# PCDH17 regulates lysosomal degradative capacity to promote autophagy attenuation during prolonged starvation

**DOI:** 10.64898/2026.09.03.749311

**Authors:** Bohan Chen, Shiou-Ling Lu, Takeshi Noda

## Abstract

Autophagy is induced by nutrient starvation to recycle intracellular constituents; however, its activity must subsequently be attenuated during prolonged nutrient deprivation. The mechanisms underlying this attenuation in mammalian cells remain incompletely understood. Here, using complementary HaloTag-based assays, we show that autophagic activity declines during prolonged starvation in HeLa cells. A genome-wide CRISPR/Cas9 knockout screen designed to identify cells that sustain autophagic activity under these conditions identified protocadherin 17 (PCDH17) as a regulator of autophagy attenuation.

PCDH17 depletion maintained autophagic activity during prolonged starvation without detectably altering mTORC1 signaling, ULK1 abundance, or the proximal machinery of autophagosome formation. Instead, PCDH17 depletion increased lysosomal abundance, acidification, and proteolytic activity, whereas PCDH17 overexpression produced reciprocal effects. We further identified a lysosome-associated PCDH17 subpopulation that is supplied predominantly through the biosynthetic ER–Golgi pathway. This pool undergoes proteolytic processing and lysosomal turnover, with starvation preferentially accelerating degradation of the C-terminal fragment while preserving a comparatively stable N-terminal fragment.

Together, these findings identify PCDH17 as an unexpected negative regulator of lysosomal function and demonstrate that modulation of lysosomal degradative capacity contributes to autophagy attenuation during prolonged starvation.

## Supplementary material for "PCDH17 regulates lysosomal degradative capacity to promote autophagy attenuation during prolonged starvation": Table S1 (part 1 of 3)

### Sheet: fold-change_1stscreen
Input	Target Gene ID	Target Gene Symbol	Target Transcript	Genomic Sequence	Position of Base After Cut (1-based)	Strand	sgRNA Target Sequence	Target Context Sequence	PAM Sequence	Exon Number	sorted	unsorted	norm_S	norm_U	fold_change_1stscreen
115708	115708	TRMT61A	NM_152307.2	NC_000014.9	103530047	antisense	GCACCGCCACCATTGCACCA	ACACGCACCGCCACCATTGCACCATGGCCC	TGG	2	30	335	1.06813e-06	9.02051e-06	-3.07812
115708	115708	TRMT61A	NM_152307.2	NC_000014.9	103532732	sense	CTGGGTGACTGTGCGCACCC	GCCGCTGGGTGACTGTGCGCACCCAGGACG	AGG	3	44	530	1.56659e-06	1.42713e-05	-3.18741
115708	115708	TRMT61A	NM_152307.2	NC_000014.9	103530230	antisense	TGGAGTAGAGGATCTGCGTG	TCTGTGGAGTAGAGGATCTGCGTGCGGTGC	CGG	2	1977	21798	7.03899e-05	0.000586953	-3.0598
3106	3106	HLA-B	NM_005514.6	NC_000006.12	31356860	sense	TGGACGACACCCAGTTCGTG	TACGTGGACGACACCCAGTTCGTGAGGTTC	AGG	2	459	4222	1.63424e-05	0.000113685	-2.79835
3106	3106	HLA-B	NM_005514.6	NC_000006.12	31356428	antisense	GCAGCCGTACATGCTCTGGA	CGTCGCAGCCGTACATGCTCTGGAGGGTGT	GGG	3	183	2053	6.51561e-06	5.52809e-05	-3.08481
401548	401548	SNX30	NM_001012994.1	NC_000009.12	112836285	sense	TCAGTCAAGCACGTCACTGG	CGAGTCAGTCAAGCACGTCACTGGCGGCTA	CGG	5	644	7200	2.29292e-05	0.000193874	-3.07986
134829	134829	CLVS2	NM_001010852.3	NC_000006.12	122997899	sense	GGATATGGTCATCACCAGGC	TGAGGGATATGGTCATCACCAGGCCGGACA	CGG	2	9	98	3.2044e-07	2.63884e-06	-3.04178
441024	441024	MTHFD2L	NM_001144978.1	NC_000004.12	74174612	antisense	ACTAAAATTATACTGAGGTG	TCCCACTAAAATTATACTGAGGTGAGGTCT	AGG	2	24	319	8.54506e-07	8.58968e-06	-3.32944
339366	339366	ADAMTSL5	NM_213604.2	NC_000019.10	1510232	antisense	GCACACTGTAGGTCTCGGAA	CAGGGCACACTGTAGGTCTCGGAAGGGCAC	GGG	5	85	988	3.02637e-06	2.66038e-05	-3.13597
339366	339366	ADAMTSL5	NM_213604.2	NC_000019.10	1507604	antisense	GGATGTGTCTGGCGCCCTCG	ACGCGGATGTGTCTGGCGCCCTCGGGGATC	GGG	8	24	261	8.54506e-07	7.02792e-06	-3.03994
57587	57587	CFAP97	NM_020827.2	NC_000004.12	185190170	sense	GAAAGTCTTACATGACACAA	AACAGAAAGTCTTACATGACACAATGGATC	TGG	2	268	3445	9.54198e-06	9.27632e-05	-3.28119
79853	79853	TM4SF20	NM_024795.3	NC_000002.12	227366152	antisense	CTTGGAGAATTACACATGAG	GTTGCTTGGAGAATTACACATGAGAGGACC	AGG	3	10	107	3.56044e-07	2.88118e-06	-3.01653
79853	79853	TM4SF20	NM_024795.3	NC_000002.12	227363985	sense	CAGAATCCTTCAACTTGCAG	CATCCAGAATCCTTCAACTTGCAGTGGTTT	TGG	4	15	175	5.34066e-07	4.71221e-06	-3.14131
163778	163778	SPRR4	NM_173080.2	NC_000001.11	152972038	antisense	GGGCATTGCTTCTTGACCTG	CGGTGGGCATTGCTTCTTGACCTGGGGAGC	GGG	2	56	539	1.99385e-06	1.45136e-05	-2.86378
163051	163051	ZNF709	NM_152601.3	NC_000019.10	12465043	antisense	TCATGACTTCGAAAGGATGT	CCTTTCATGACTTCGAAAGGATGTGGGACA	GGG	4	107	1321	3.80967e-06	3.55704e-05	-3.22294
25775	25775	C22orf24	NM_001302820.1	NC_000022.11	31938184	antisense	GATAAGAAATCCAAGGCTCG	CACAGATAAGAAATCCAAGGCTCGGGGTGA	GGG	1	7	107	2.49231e-07	2.88118e-06	-3.53111
25775	25775	C22orf24	NM_001302820.1	NC_000022.11	31938227	sense	TTGGGAGGGGCTGTCGTGCA	TGGGTTGGGAGGGGCTGTCGTGCATGGTCC	TGG	1	55	452	1.95824e-06	1.2171e-05	-2.63581
2527	2527	FUT5	NM_002034.2	NC_000019.10	5867560	sense	GGCAGTGGAACCTGTCACCG	TTATGGCAGTGGAACCTGTCACCGGGGCTC	GGG	2	30	357	1.06813e-06	9.61291e-06	-3.16988
55146	55146	ZDHHC4	NM_001134389.1	NC_000007.14	6582234	antisense	AGGATTGGTTCCACAAGTCA	TACCAGGATTGGTTCCACAAGTCAGGGTGA	GGG	5	17	162	6.05275e-07	4.36216e-06	-2.84938
55146	55146	ZDHHC4	NM_001134389.1	NC_000007.14	6585076	sense	TTGGGTGAACAACTGCATCG	GTGTTTGGGTGAACAACTGCATCGGGGCCT	GGG	7	4	74	1.42418e-07	1.99259e-06	-3.80645
1875	1875	E2F5	NM_001951.3	NC_000008.11	85209199	antisense	TTTATAAGCAGCACATGGAT	TTTATTTATAAGCAGCACATGGATAGGTCC	AGG	6	37	436	1.31736e-06	1.17401e-05	-3.15572
8395	8395	PIP5K1B	NM_003558.3	NC_000009.12	68919506	sense	ATTCCAGCTAAAAGCCATAG	AGGCATTCCAGCTAAAAGCCATAGGGGAGA	GGG	10	1	32	3.56044e-08	8.61661e-07	-4.59699
5499	5499	PPP1CA	NM_002708.3	NC_000011.10	67401151	sense	CTGACAGAGAACGAGATCCG	ACAGCTGACAGAGAACGAGATCCGCGGTCT	CGG	2	31	475	1.10374e-06	1.27903e-05	-3.53458
10146	10146	G3BP1	NM_005754.2	NC_000005.10	151797423	sense	AGACAGTACAGGAAGACTTG	GCTCAGACAGTACAGGAAGACTTGAGGGTA	AGG	7	364	3816	1.296e-05	0.000102753	-2.98704
203260	203260	CCDC107	NM_174923.2	NC_000009.12	35658687	sense	TCTGGGGGCGCTGTACACCG	TGCCTCTGGGGGCGCTGTACACCGCGGCCG	CGG	2	16	169	5.6967e-07	4.55065e-06	-2.99787
203260	203260	CCDC107	NM_174923.2	NC_000009.12	35658644	sense	CGCTCAAGGATCAACGCGAG	CCACCGCTCAAGGATCAACGCGAGCGGACC	CGG	2	27	349	9.61319e-07	9.39749e-06	-3.28919
203260	203260	CCDC107	NM_174923.2	NC_000009.12	35658460	antisense	CCCGGAGGTCGGGATTGGCG	TGTGCCCGGAGGTCGGGATTGGCGCGGTCT	CGG	1	240	2519	8.54506e-06	6.78289e-05	-2.98874
998	998	CDC42	NM_044472.2	NC_000001.11	22078569	antisense	ACAGTCGGTACATATTCCGA	ACTTACAGTCGGTACATATTCCGATGGAAA	TGG	2	52	650	1.85143e-06	1.75025e-05	-3.24085
998	998	CDC42	NM_044472.2	NC_000001.11	22078508	sense	AAGTGTGTTGTTGTGGGCGA	AATTAAGTGTGTTGTTGTGGGCGATGGTGC	TGG	2	71	678	2.52791e-06	1.82564e-05	-2.85239
149373	149373	LOC149373	NM_001256615.1	NC_000001.11	231186119	antisense	CGCTTGCTGAATGAATACAT	CAGTCGCTTGCTGAATGAATACATCGGTGA	CGG	2	5	69	1.78022e-07	1.85796e-06	-3.38359
100288332	100288332	NPIPA5	NM_001277325.1	NC_000016.10	15373818	antisense	AGTCAGTCCCACGATGACGA	CCAAAGTCAGTCCCACGATGACGATGGTCA	TGG	2	26	310	9.25715e-07	8.34734e-06	-3.17268
8892	8892	EIF2B2	NM_014239.3	NC_000014.9	75003078	antisense	GCCATTTCCTCGGAGCTGCG	CCGAGCCATTTCCTCGGAGCTGCGCGGCCC	CGG	1	29	344	1.03253e-06	9.26286e-06	-3.16528
8892	8892	EIF2B2	NM_014239.3	NC_000014.9	75004824	sense	TGGCTTCTCCCGAACAGTAG	CCATTGGCTTCTCCCGAACAGTAGAGGCCT	AGG	4	167	1684	5.94594e-06	4.53449e-05	-2.93097
23277	23277	CLUH	NM_015229.3	NC_000017.11	2701974	sense	CCCATCCGATGCCTTCAACG	TGGACCCATCCGATGCCTTCAACGGGGTTG	GGG	4	12	90	4.27253e-07	2.42342e-06	-2.50388
114771	114771	PGLYRP3	NM_052891.2	NC_000001.11	153307097	antisense	GCACCAGCCTATGGTGTAGA	CGTCGCACCAGCCTATGGTGTAGACGGAAT	CGG	2	21	252	7.47692e-07	6.78558e-06	-3.18196
114771	114771	PGLYRP3	NM_052891.2	NC_000001.11	153302538	antisense	TGATGACATATTTGGCTGGG	ATGATGATGACATATTTGGCTGGGAGGTTC	AGG	5	3	26	1.06813e-07	7.001e-07	-2.71247
8228	8228	PNPLA4	NM_004650.2	NC_000023.11	7921792	antisense	TGGTGATGGATACGTGCAGT	GCGTTGGTGATGGATACGTGCAGTCGGTTC	CGG	4	864	8799	3.07622e-05	0.00023693	-2.94523
8228	8228	PNPLA4	NM_004650.2	NC_000023.11	7922034	sense	TCTTTCGGGGCAGTAACGCC	GCAGTCTTTCGGGGCAGTAACGCCCGGTTA	CGG	3	46	396	1.6378e-06	1.06631e-05	-2.70279
1444	1444	CSHL1	NM_022579.1	NC_000017.11	63910446	sense	TATTCCGACATCCTCCAACA	ACTCTATTCCGACATCCTCCAACATGGAGG	TGG	3	0	1	0	2.69269e-08	#NUM!
1444	1444	CSHL1	NM_022579.1	NC_000017.11	63910772	antisense	AGAGCTTATAAACTCCTGGT	CCCAAGAGCTTATAAACTCCTGGTAGGTGT	AGG	2	33	349	1.17495e-06	9.39749e-06	-2.99968
353514	353514	LILRA5	NM_021250.3	NC_000019.10	54312554	antisense	CGAGGCAGAGCAGAACCATG	TCACCGAGGCAGAGCAGAACCATGAGGGCA	AGG	2	3	75	1.06813e-07	2.01952e-06	-4.24085
119395	119395	CALHM3	NM_001129742.1	NC_000010.11	103476312	sense	AGGCAGTGTCTCGCTACCTG	CGGAAGGCAGTGTCTCGCTACCTGCGGTGC	CGG	2	90	1069	3.2044e-06	2.87849e-05	-3.16719
26073	26073	POLDIP2	NM_015584.4	NC_000017.11	28355869	sense	CCTACTCAGAAACCGACCAG	CCTTCCTACTCAGAAACCGACCAGAGGGCA	AGG	2	19	219	6.76484e-07	5.89699e-06	-3.12385
391475	391475	DYTN	NM_001093730.1	NC_000002.12	206699802	antisense	TTTCAGCAGCTGATAACCGG	ACCCTTTCAGCAGCTGATAACCGGTGGCAG	TGG	7	0	7	0	1.88488e-07	#NUM!
83657	83657	DYNLRB2	NM_130897.2	NC_000016.10	80543316	sense	GAGGATCCAGAGTCATAAAG	TAAAGAGGATCCAGAGTCATAAAGGGGTTA	GGG	2	87	1112	3.09758e-06	2.99427e-05	-3.27299
100532736	100532736	MINOS1-NBL1	NM_001204089.1	NC_000001.11	19655066	antisense	CAGCCAGTAGCATGGCAGGG	GGGGCAGCCAGTAGCATGGCAGGGAGGACA	AGG	2	35	443	1.24615e-06	1.19286e-05	-3.25887
100532736	100532736	MINOS1-NBL1	NM_001204089.1	NC_000001.11	19655094	antisense	AGTGCCAGCTTGTTGATGGG	GAACAGTGCCAGCTTGTTGATGGGTGGTGG	TGG	2	47	578	1.67341e-06	1.55638e-05	-3.21733
381	381	ARF5	NM_001662.3	NC_000007.14	127590133	sense	TGCTGATGAACTCCAGAAGA	AATCTGCTGATGAACTCCAGAAGATGGTGA	TGG	4	12	165	4.27253e-07	4.44294e-06	-3.37835
83740	83740	H2AFB3	NM_080720.1	NC_000023.11	155459809	sense	GTGGAGCGCAGTCTACGGGA	CCAGGTGGAGCGCAGTCTACGGGAGGGCCA	GGG	1	5	96	1.78022e-07	2.58498e-06	-3.86003
326340	326340	ZAR1	NM_175619.2	NC_000004.12	48490371	sense	GTACCGGTACCCATACCCCG	GCTCGTACCGGTACCCATACCCCGCGGCCA	CGG	1	1	22	3.56044e-08	5.92392e-07	-4.05642
326340	326340	ZAR1	NM_175619.2	NC_000004.12	48491014	sense	CGGCCGCAGTCCGACGACGA	CCGGCGGCCGCAGTCCGACGACGACGGCGA	CGG	1	14	142	4.98462e-07	3.82362e-06	-2.93939
10797	10797	MTHFD2	NM_006636.3	NC_000002.12	74209991	sense	GCTGGAAGGTCAAAAAACGT	TGTGGCTGGAAGGTCAAAAAACGTTGGAAT	TGG	5	225	2788	8.01099e-06	7.50722e-05	-3.22823
9507	9507	ADAMTS4	NM_005099.4	NC_000001.11	161196810	antisense	AGCGCTTTAGCCCCGCACCG	AGGTAGCGCTTTAGCCCCGCACCGTGGAAT	TGG	2	36	542	1.28176e-06	1.45944e-05	-3.50922
9507	9507	ADAMTS4	NM_005099.4	NC_000001.11	161194021	sense	CCAGACCAAACACTCGCCCT	TGTGCCAGACCAAACACTCGCCCTGGGCCG	GGG	5	109	1196	3.88088e-06	3.22046e-05	-3.05281
317662	317662	FAM149B1	NM_173348.1	NC_000010.11	73228155	antisense	ATGTACAGCACCTTAGACTG	GGTAATGTACAGCACCTTAGACTGTGGCAC	TGG	8	14	148	4.98462e-07	3.98518e-06	-2.99909
56926	56926	NCLN	NM_020170.3	NC_000019.10	3193337	antisense	CCTCCACGGCAAAGTACACG	TCGTCCTCCACGGCAAAGTACACGGGGACG	GGG	3	54	469	1.92264e-06	1.26287e-05	-2.71555
1962	1962	EHHADH	NM_001966.3	NC_000003.12	185235295	sense	CTATAGGATTGCCCACGCAG	GTCACTATAGGATTGCCCACGCAGAGGTAA	AGG	3	24	330	8.54506e-07	8.88588e-06	-3.37835
1962	1962	EHHADH	NM_001966.3	NC_000003.12	185204447	sense	CGTGGAAAACAGCATCAGCG	GCATCGTGGAAAACAGCATCAGCGCGGCCT	CGG	6	6	63	2.13626e-07	1.6964e-06	-2.98931
93650	93650	ACPT	NM_033068.2	NC_000019.10	50790594	antisense	TCGCCATGGCGGAATACCTG	CCGGTCGCCATGGCGGAATACCTGGGGACA	GGG	2	16	207	5.6967e-07	5.57387e-06	-3.29048
55173	55173	MRPS10	NM_018141.3	NC_000006.12	42214125	sense	AAAGGATTTGACCAAACCTG	TTCCAAAGGATTTGACCAAACCTGTGGTAT	TGG	3	44	694	1.56659e-06	1.86873e-05	-3.57635
55173	55173	MRPS10	NM_018141.3	NC_000006.12	42214295	sense	GGCAATACAGCCAAAAATGG	TAAGGGCAATACAGCCAAAAATGGTGGCTT	TGG	2	38	653	1.35297e-06	1.75833e-05	-3.7
55173	55173	MRPS10	NM_018141.3	NC_000006.12	42217806	antisense	GCCAATCCAGTACCTGCCAG	CCTAGCCAATCCAGTACCTGCCAGAGGCGC	AGG	1	255	2800	9.07912e-06	7.53953e-05	-3.05385
25896	25896	INTS7	NM_015434.3	NC_000001.11	211976624	sense	TTGAAAGTGTCTCCAATGGA	CAGCTTGAAAGTGTCTCCAATGGATGGACT	TGG	12	11	125	3.91648e-07	3.36586e-06	-3.10335
162989	162989	DEDD2	NM_133328.3	NC_000019.10	42216762	sense	AGTGCGACGAGAGCAACCTG	GGGCAGTGCGACGAGAGCAACCTGCGGCTG	CGG	2	178	2471	6.33758e-06	6.65364e-05	-3.39214
162989	162989	DEDD2	NM_133328.3	NC_000019.10	42209827	sense	CAGGCTCCCCCCCAACCAAG	CCCTCAGGCTCCCCCCCAACCAAGCGGCAG	CGG	4	49	581	1.74462e-06	1.56445e-05	-3.16468
1768	1768	DNAH6	NM_001370.1	NC_000002.12	84573486	antisense	GATGCGGGCTGATTCAAATG	CATAGATGCGGGCTGATTCAAATGCGGCCT	CGG	12	71	601	2.52791e-06	1.61831e-05	-2.67847
57151	57151	LYZL6	NM_001199951.2	NC_000017.11	35939292	antisense	CCAAGTCACAGCGACTGATG	TGGGCCAAGTCACAGCGACTGATGAGGCTG	AGG	2	13	188	4.62857e-07	5.06226e-06	-3.45114
57151	57151	LYZL6	NM_001199951.2	NC_000017.11	35937816	sense	TCCAGATCAACAGCCACTAC	CTCTTCCAGATCAACAGCCACTACTGGTGC	TGG	3	13	176	4.62857e-07	4.73914e-06	-3.35598
79839	79839	CCDC102B	NM_024781.2	NC_000018.10	68837227	sense	ATTAGAAGCTAAAGTTACCC	AGGCATTAGAAGCTAAAGTTACCCAGGATC	AGG	2	10	174	3.56044e-07	4.68528e-06	-3.71801
146861	146861	SLC35G3	NM_152462.2	NC_000017.11	35194228	antisense	GCTGGCAGCGCTGGTACCAG	GAGGGCTGGCAGCGCTGGTACCAGCGGAGG	CGG	1	8	122	2.84835e-07	3.28508e-06	-3.52773
10861	10861	SLC26A1	NM_213613.3	NC_000004.12	990158	antisense	GGTGACCACGTCGCACACGT	TGCTGGTGACCACGTCGCACACGTTGGCCT	TGG	4	295	3329	1.05033e-05	8.96397e-05	-3.09329
10861	10861	SLC26A1	NM_213613.3	NC_000004.12	990029	antisense	CCCGAAGTGCGACACGAGTG	GCTGCCCGAAGTGCGACACGAGTGTGGCCA	TGG	4	115	1367	4.09451e-06	3.68091e-05	-3.1683
131566	131566	DCBLD2	NM_080927.3	NC_000003.12	98812393	sense	TTAGAGTGAATCCTACCCAA	TTTATTAGAGTGAATCCTACCCAATGGCAG	TGG	10	207	2380	7.37011e-06	6.4086e-05	-3.12025
131566	131566	DCBLD2	NM_080927.3	NC_000003.12	98849523	sense	ATCACATTGCTGTTCATGAG	TGAAATCACATTGCTGTTCATGAGTGGAAT	TGG	3	26	223	9.25715e-07	6.0047e-06	-2.69745
131566	131566	DCBLD2	NM_080927.3	NC_000003.12	98819245	sense	TTGCCACTGATGAATACCAG	GCTTTTGCCACTGATGAATACCAGTGGTTA	TGG	8	709	7903	2.52435e-05	0.000212803	-3.07554
290	290	ANPEP	NM_001150.2	NC_000015.10	89805360	sense	CATCACGCTTATCCACCCCA	TCAACATCACGCTTATCCACCCCAAGGACC	AGG	3	634	6382	2.25732e-05	0.000171848	-2.92845
26115	26115	TANC2	NM_025185.3	NC_000017.11	63200790	antisense	GGAACAAGGACTTATCCGCT	GAGTGGAACAAGGACTTATCCGCTGGGTGA	GGG	5	40	365	1.42418e-06	9.82832e-06	-2.78682
26115	26115	TANC2	NM_025185.3	NC_000017.11	63379790	sense	CGACAGCAGACTATTGAACT	AAACCGACAGCAGACTATTGAACTGGGACA	GGG	13	100	1138	3.56044e-06	3.06428e-05	-3.10542
84225	84225	ZMYND15	NM_032265.2	NC_000017.11	4741967	sense	AGTTAGCCAAAACCCCAATG	GTGAAGTTAGCCAAAACCCCAATGCGGACA	CGG	4	18	254	6.40879e-07	6.83944e-06	-3.41575
84225	84225	ZMYND15	NM_032265.2	NC_000017.11	4743835	antisense	TCACCAAAAACACCCCGGGG	CAGCTCACCAAAAACACCCCGGGGTGGATG	TGG	7	6	81	2.13626e-07	2.18108e-06	-3.35188
51267	51267	CLEC1A	NM_016511.3	NC_000012.12	10089206	antisense	ACTGGTCGCCACGTTGAAGA	GGCCACTGGTCGCCACGTTGAAGAGGGAGC	GGG	2	5	42	1.78022e-07	1.13093e-06	-2.66738
6566	6566	SLC16A1	NM_003051.3	NC_000001.11	112917823	antisense	GGGCCCGATTGGTCGCATGA	GCTTGGGCCCGATTGGTCGCATGAGGGCTC	GGG	4	374	3864	1.3316e-05	0.000104046	-2.96598
548596	548596	CKMT1A	NM_001015001.1	NC_000015.10	43695815	sense	AGAGGTGGAACGTGTTGTGG	GACGAGAGGTGGAACGTGTTGTGGTGGATG	TGG	5	32	261	1.13934e-06	7.02792e-06	-2.6249
4338	4338	MOCS2	NM_004531.4	NC_000005.10	53102123	sense	TTGGTGATTTCTCCGCTCTG	ACAGTTGGTGATTTCTCCGCTCTGTGGTGC	TGG	4	222	1980	7.90418e-06	5.33153e-05	-2.75386
4763	4763	NF1	NM_000267.3	NC_000017.11	31258478	sense	CCACCACCTAGAATCGAAAG	AAAGCCACCACCTAGAATCGAAAGGGGCTT	GGG	31	42	505	1.49538e-06	1.35981e-05	-3.18482
4763	4763	NF1	NM_000267.3	NC_000017.11	31226593	sense	GAGGAAGCAGATATCCGGTG	CTGTGAGGAAGCAGATATCCGGTGTGGGGT	TGG	18	13	144	4.62857e-07	3.87748e-06	-3.06648
93099	93099	DMKN	NM_033317.4	NC_000019.10	35512427	sense	GAGCCAGCAACCAGAATGAA	GTGAGAGCCAGCAACCAGAATGAAGGGGTA	GGG	3	22	181	7.83297e-07	4.87377e-06	-2.63741
51517	51517	NCKIPSD	NM_016453.3	NC_000003.12	48681385	sense	GAGCCACGAATTATGCCGGG	GCCTGAGCCACGAATTATGCCGGGTGGCCA	TGG	5	24	275	8.54506e-07	7.4049e-06	-3.11532
80308	80308	FLAD1	NM_201398.2	NC_000001.11	154988738	antisense	TAGGCCAAGCATTCCTCCAG	CAGGTAGGCCAAGCATTCCTCCAGGGGTCC	GGG	3	33	321	1.17495e-06	8.64354e-06	-2.87903
80308	80308	FLAD1	NM_201398.2	NC_000001.11	154988643	antisense	GCCAAGCCTACGTCCAAAGT	CCAGGCCAAGCCTACGTCCAAAGTGGGCCT	GGG	3	145	1853	5.16264e-06	4.98956e-05	-3.27273
389840	389840	MAP3K15	NM_001001671.3	NC_000023.11	19456969	antisense	TGATCGGCCAAATCACACGT	ATGCTGATCGGCCAAATCACACGTAGGCAG	AGG	6	93	961	3.31121e-06	2.58768e-05	-2.96623
8030	8030	CCDC6	NM_005436.4	NC_000010.11	59812753	antisense	GAGATATCTCTAGGCGATGG	CATGGAGATATCTCTAGGCGATGGTGGAGC	TGG	5	74	830	2.63473e-06	2.23493e-05	-3.08451
29911	29911	HOOK2	NM_001100176.1	NC_000019.10	12769925	sense	GGAGGATGAGCTACGCCGAG	AACTGGAGGATGAGCTACGCCGAGCGGGCT	CGG	11	12	177	4.27253e-07	4.76606e-06	-3.47964
29911	29911	HOOK2	NM_001100176.1	NC_000019.10	12774725	sense	AGACCCCTCCTGGTTCAACG	CCAGAGACCCCTCCTGGTTCAACGAGGCAT	AGG	3	7	21	2.49231e-07	5.65465e-07	-1.18196
63951	63951	DMRTA1	NM_022160.2	NC_000009.12	22447365	antisense	CCACACCATGGTTACGACAG	GACACCACACCATGGTTACGACAGCGGGCG	CGG	1	48	499	1.70901e-06	1.34365e-05	-2.97493
9474	9474	ATG5	NM_001286106.1	NC_000006.12	106316155	antisense	TGATATAGCGTGAAACAAGT	ATCCTGATATAGCGTGAAACAAGTTGGAAT	TGG	2	74	756	2.63473e-06	2.03567e-05	-2.94978
9474	9474	ATG5	NM_001286106.1	NC_000006.12	106279678	sense	GATCACAAGCAACTCTGGAT	AAAAGATCACAAGCAACTCTGGATGGGATT	GGG	5	2	35	7.12088e-08	9.42442e-07	-3.72628
1576	1576	CYP3A4	NM_001202855.2	NC_000007.14	99770130	sense	CTTCACCAGTGGAAAACTCA	CAACCTTCACCAGTGGAAAACTCAAGGAGG	AGG	5	112	1331	3.98769e-06	3.58397e-05	-3.16793
1576	1576	CYP3A4	NM_001202855.2	NC_000007.14	99779997	antisense	AAAAACACTCACCTTATGGT	GCTCAAAAACACTCACCTTATGGTAGGACA	AGG	2	53	627	1.88703e-06	1.68832e-05	-3.16139
1576	1576	CYP3A4	NM_001202855.2	NC_000007.14	99772665	antisense	GGATCTGTGATAGCCAGCAC	GTCAGGATCTGTGATAGCCAGCACAGGCTG	AGG	4	17	153	6.05275e-07	4.11982e-06	-2.76692
1576	1576	CYP3A4	NM_001202855.2	NC_000007.14	99764004	antisense	TTGGGCCACGAGCTCCAGAT	TTGATTGGGCCACGAGCTCCAGATCGGACA	CGG	10	14	215	4.98462e-07	5.78929e-06	-3.53783
552891	552891	DNAJC25-GNG10	NM_004125.3	NC_000009.12	111631526	antisense	GCAGTAGAGCCCCTCCACCA	TGCCGCAGTAGAGCCCCTCCACCAGGGCCC	GGG	1	8	68	2.84835e-07	1.83103e-06	-2.68446
552891	552891	DNAJC25-GNG10	NM_004125.3	NC_000009.12	111631648	sense	GCTACCACCCTGACCGCTAC	CGGCGCTACCACCCTGACCGCTACCGGCCC	CGG	1	112	1173	3.98769e-06	3.15853e-05	-2.98563
25950	25950	RWDD3	NM_001199682.1	NC_000001.11	95244327	antisense	TCAGAGTTAATCGAGATACC	CTGTTCAGAGTTAATCGAGATACCAGGTAG	AGG	2	3	121	1.06813e-07	3.25816e-06	-4.93089
25950	25950	RWDD3	NM_001199682.1	NC_000001.11	95244488	sense	AGCCAACCAGAAACTGGCAG	CCTCAGCCAACCAGAAACTGGCAGTGGCAG	TGG	2	692	7893	2.46382e-05	0.000212534	-3.10872
5313	5313	PKLR	NM_000298.5	NC_000001.11	155295193	antisense	GCACGACCCGGACAATATTG	ACCGGCACGACCCGGACAATATTGGGGTAG	GGG	5	8	116	2.84835e-07	3.12352e-06	-3.45497
5313	5313	PKLR	NM_000298.5	NC_000001.11	155294497	sense	AGCAAAATTGAGAACCACGA	CATCAGCAAAATTGAGAACCACGAAGGCGT	AGG	6	40	437	1.42418e-06	1.17671e-05	-3.04655
10893	10893	MMP24	NM_006690.3	NC_000020.11	35251954	sense	ATCACCCCCACTTAAGCCGT	CCTGATCACCCCCACTTAAGCCGTAGGCGG	AGG	3	975	10041	3.47143e-05	0.000270373	-2.96135
10893	10893	MMP24	NM_006690.3	NC_000020.11	35254487	sense	AAGTGGGTGAGCTAGACACG	CCAAAAGTGGGTGAGCTAGACACGCGGAAA	CGG	4	8	82	2.84835e-07	2.20801e-06	-2.95454
643246	643246	MAP1LC3B2	NM_001085481.1	NC_000012.12	116576116	antisense	TGAGCTCACTCATGTTGACA	TTGATGAGCTCACTCATGTTGACATGGTCA	TGG	2	4	82	1.42418e-07	2.20801e-06	-3.95454
51062	51062	ATL1	NM_015915.4	NC_000014.9	50620702	sense	GGGAATAAAATCACCTGCCG	CAATGGGAATAAAATCACCTGCCGGGGTCT	GGG	9	6	104	2.13626e-07	2.8004e-06	-3.71247
51062	51062	ATL1	NM_015915.4	NC_000014.9	50623205	sense	AGCTAACAATTTAGCAGCCG	CAGAAGCTAACAATTTAGCAGCCGTGGCAA	TGG	11	25	240	8.9011e-07	6.46246e-06	-2.86003
100130302	100130302	SUPT20HL1	NM_001136234.1	NC_000023.11	24364120	sense	GGGTCCAGTCTTCAGTATCG	GTGTGGGTCCAGTCTTCAGTATCGGGGAAG	GGG	1	16	186	5.6967e-07	5.00841e-06	-3.13615
7461	7461	CLIP2	NM_003388.4	NC_000007.14	74357323	sense	CCGCAAGATCTCGGGCACCA	ACGCCCGCAAGATCTCGGGCACCACGGCCT	CGG	6	16	71	5.6967e-07	1.91181e-06	-1.74674
151525	151525	WDSUB1	NM_152528.2	NC_000002.12	159279866	antisense	CACTGTTAAATCACCACATG	CCCACACTGTTAAATCACCACATGAGGAGC	AGG	3	49	522	1.74462e-06	1.40558e-05	-3.01019
23428	23428	SLC7A8	NM_012244.3	NC_000014.9	23143195	antisense	TGGAACAGTTGACCCATGTG	ACACTGGAACAGTTGACCCATGTGAGGAGC	AGG	4	8	65	2.84835e-07	1.75025e-06	-2.61936
23428	23428	SLC7A8	NM_012244.3	NC_000014.9	23143112	antisense	AATCCCCATGATGATAATCA	GTACAATCCCCATGATGATAATCAGGGCCA	GGG	4	8	104	2.84835e-07	2.8004e-06	-3.29743
23428	23428	SLC7A8	NM_012244.3	NC_000014.9	23139512	antisense	CATACACAAATGTGACCAGT	AAGACATACACAAATGTGACCAGTGGGATG	GGG	6	45	472	1.6022e-06	1.27095e-05	-2.98778
8496	8496	PPFIBP1	NM_003622.3	NC_000012.12	27677093	antisense	AGGGGTACAATACCTAGGGT	ATGCAGGGGTACAATACCTAGGGTGGGTGC	GGG	19	18	198	6.40879e-07	5.33153e-06	-3.05642
8496	8496	PPFIBP1	NM_003622.3	NC_000012.12	27667316	sense	TAACACAAGTGTTCCCGAAG	CATTTAACACAAGTGTTCCCGAAGAGGTAT	AGG	13	15	207	5.34066e-07	5.57387e-06	-3.38359
64091	64091	POPDC2	NM_022135.2	NC_000003.12	119660126	sense	CCTGGTATACCGCCTGCGTG	CACACCTGGTATACCGCCTGCGTGAGGACA	AGG	1	57	699	2.02945e-06	1.88219e-05	-3.21325
64091	64091	POPDC2	NM_022135.2	NC_000003.12	119648644	antisense	CCAGGAAATGTAGCTACATG	GGGGCCAGGAAATGTAGCTACATGAGGTCT	AGG	3	364	4204	1.296e-05	0.000113201	-3.12675
64091	64091	POPDC2	NM_022135.2	NC_000003.12	119660367	sense	AGGGTTCAGCGTGCATTAGG	TTGCAGGGTTCAGCGTGCATTAGGTGGAAG	TGG	1	366	3342	1.30312e-05	8.99897e-05	-2.78779
641654	641654	HEPN1	NM_001037558.2	NC_000011.10	124919916	antisense	TGGCAGTAATCTACTGTGTG	GGAGTGGCAGTAATCTACTGTGTGAGGAGA	AGG	1	44	505	1.56659e-06	1.35981e-05	-3.1177
641654	641654	HEPN1	NM_001037558.2	NC_000011.10	124919825	sense	TTTAGGAGACTAGGGATGCA	GGAGTTTAGGAGACTAGGGATGCAAGGACC	AGG	1	50	463	1.78022e-06	1.24672e-05	-2.80801
4697	4697	NDUFA4	NM_002489.3	NC_000007.14	10940044	sense	AACATGCTCCGCCAGATCAT	CGCAAACATGCTCCGCCAGATCATCGGTCA	CGG	1	43	573	1.53099e-06	1.54291e-05	-3.33312
4697	4697	NDUFA4	NM_002489.3	NC_000007.14	10938813	sense	CATTGTTCAATCCAGATGTT	CTGGCATTGTTCAATCCAGATGTTTGGTAA	TGG	2	9	104	3.2044e-07	2.8004e-06	-3.12751
22914	22914	KLRK1	NM_007360.3	NC_000012.12	10388776	sense	CGGAGGTCTCGACACAGCTG	TGGTCGGAGGTCTCGACACAGCTGGGGTAT	GGG	2	194	2066	6.90725e-06	5.5631e-05	-3.0097
22914	22914	KLRK1	NM_007360.3	NC_000012.12	10379452	sense	GAAGTTCAAATTCCCTTGAC	CCAAGAAGTTCAAATTCCCTTGACCGGTAA	CGG	5	109	1338	3.88088e-06	3.60282e-05	-3.21467
79648	79648	MCPH1	NM_024596.3	NC_000008.11	6445204	antisense	TCACGCAACTCGAAGTTGCA	GAAGTCACGCAACTCGAAGTTGCACGGCCT	CGG	8	22	155	7.83297e-07	4.17367e-06	-2.41369
50964	50964	SOST	NM_025237.2	NC_000017.11	43758680	sense	ACAGCCTTCCGTGTAGTGGA	ACACACAGCCTTCCGTGTAGTGGAGGGCCA	GGG	1	19	121	6.76484e-07	3.25816e-06	-2.26793
50964	50964	SOST	NM_025237.2	NC_000017.11	43758560	sense	ATGAACCGGGCGGAGAACGG	GACCATGAACCGGGCGGAGAACGGAGGGCG	AGG	1	1	79	3.56044e-08	2.12723e-06	-5.90077
50964	50964	SOST	NM_025237.2	NC_000017.11	43758626	antisense	CGGGGTACTCTCCGAGCTCG	GGCTCGGGGTACTCTCCGAGCTCGGGGATG	GGG	1	26	337	9.25715e-07	9.07437e-06	-3.29316
83852	83852	SETDB2	NM_031915.2	NC_000013.11	49481023	sense	TCCAACATGGTCCTCAAGTG	GTTGTCCAACATGGTCCTCAAGTGAGGTTA	AGG	9	7	105	2.49231e-07	2.82733e-06	-3.50388
203069	203069	R3HCC1	NM_001301650.1	NC_000008.11	23290160	sense	GGAGACCCCAACTCTGATCA	TGCTGGAGACCCCAACTCTGATCAGGGACT	GGG	5	53	734	1.88703e-06	1.97644e-05	-3.38871
203069	203069	R3HCC1	NM_001301650.1	NC_000008.11	23289052	antisense	TTCTATGGATCAGGTACCGG	GCTGTTCTATGGATCAGGTACCGGAGGCGA	AGG	3	107	995	3.80967e-06	2.67923e-05	-2.81408
203069	203069	R3HCC1	NM_001301650.1	NC_000008.11	23288591	sense	CTTCGTCCACCGGATCCAGG	ATGACTTCGTCCACCGGATCCAGGAGGAAC	AGG	2	331	3216	1.17851e-05	8.65969e-05	-2.87736
4179	4179	CD46	NM_172359.2	NC_000001.11	207761416	sense	ATTGTGGTGACAATTCAGTG	ATTTATTGTGGTGACAATTCAGTGTGGAGT	TGG	5	9	62	3.2044e-07	1.66947e-06	-2.38126
5670	5670	PSG2	NM_031246.3	NC_000019.10	43080919	sense	AAGCGAGGTGATGGGACTAG	CATAAAGCGAGGTGATGGGACTAGAGGAGT	AGG	2	31	339	1.10374e-06	9.12822e-06	-3.04794
56105	56105	PCDHGA11	NM_018914.2	NC_000005.10	141422840	sense	AGTGATAGCACGTGACAGCG	TGAGAGTGATAGCACGTGACAGCGGGGACC	GGG	1	1976	21580	7.03543e-05	0.000581083	-3.04603
54328	54328	GPR173	NM_018969.5	NC_000023.11	53077251	antisense	TGCGGTGACGATACTCGAAG	ATCTTGCGGTGACGATACTCGAAGAGGAGC	AGG	2	616	6733	2.19323e-05	0.000181299	-3.04724
54328	54328	GPR173	NM_018969.5	NC_000023.11	53077096	antisense	GTGCCCACGTCAAAGACAGG	GTAGGTGCCCACGTCAAAGACAGGTGGGAA	TGG	2	0	10	0	2.69269e-07	#NUM!
54328	54328	GPR173	NM_018969.5	NC_000023.11	53076679	antisense	TTCACATAAGCTGATGCGGA	CAGCTTCACATAAGCTGATGCGGACGGTGG	CGG	2	27	298	9.61319e-07	8.02422e-06	-3.06127
84734	84734	FAM167B	NM_032648.2	NC_000001.11	32247613	sense	CAAGCCAAACCTGGACCAGG	GGCCCAAGCCAAACCTGGACCAGGGGGACC	GGG	1	9	90	3.2044e-07	2.42342e-06	-2.91892
22889	22889	KIAA0907	NM_014949.3	NC_000001.11	155921611	antisense	AGGGACACTACTTATAGCAG	GAGGAGGGACACTACTTATAGCAGAGGGTT	AGG	10	26	189	9.25715e-07	5.08919e-06	-2.4588
3676	3676	ITGA4	NM_000885.4	NC_000002.12	181457840	antisense	CTCACCATCGGTTCGCCCCG	TCTACTCACCATCGGTTCGCCCCGTGGCTG	TGG	1	16	152	5.6967e-07	4.09289e-06	-2.84492
8189	8189	SYMPK	NM_004819.2	NC_000019.10	45838523	sense	GATCTCCGGCCAGTCAGACA	CGCAGATCTCCGGCCAGTCAGACACGGACA	CGG	10	24	163	8.54506e-07	4.38909e-06	-2.36076
8189	8189	SYMPK	NM_004819.2	NC_000019.10	45844070	antisense	ATCACCTCAGACATGAACAT	CTGGATCACCTCAGACATGAACATGGGTCT	GGG	8	8	60	2.84835e-07	1.61561e-06	-2.50388
8189	8189	SYMPK	NM_004819.2	NC_000019.10	45848806	sense	GAGGGACGAGAATGTGAACG	TCTTGAGGGACGAGAATGTGAACGTGGTGA	TGG	6	8	80	2.84835e-07	2.15415e-06	-2.91892
10718	10718	NRG3	NM_001010848.3	NC_000010.11	82358864	sense	CCGGATCCCATAAACACTGT	CTGACCGGATCCCATAAACACTGTCGGTAA	CGG	2	658	7438	2.34277e-05	0.000200282	-3.09575
10718	10718	NRG3	NM_001010848.3	NC_000010.11	81876048	antisense	AGGAGGGAGTAGAATCGTGA	GTCCAGGAGGGAGTAGAATCGTGAAGGTAG	AGG	1	15	178	5.34066e-07	4.79299e-06	-3.16584
10718	10718	NRG3	NM_001010848.3	NC_000010.11	81875606	sense	CATGCTTCTCAAATGGATCG	GCCTCATGCTTCTCAAATGGATCGTGGTGG	TGG	1	31	242	1.10374e-06	6.51631e-06	-2.56166
3866	3866	KRT15	NM_002275.3	NC_000017.11	41517147	antisense	GATGACCCGGGAGTTGTCGA	CCAGGATGACCCGGGAGTTGTCGATGGTGG	TGG	2	41	396	1.45978e-06	1.06631e-05	-2.8688
3866	3866	KRT15	NM_002275.3	NC_000017.11	41516226	sense	GCTGGCCGGCCAGGTCAATG	GCCAGCTGGCCGGCCAGGTCAATGTGGAGA	TGG	4	13	148	4.62857e-07	3.98518e-06	-3.10601
5928	5928	RBBP4	NM_005610.2	NC_000001.11	32657431	sense	ATTGCCGTTACAGACCAGAA	ATATATTGCCGTTACAGACCAGAAGGGAAA	GGG	3	22	219	7.83297e-07	5.89699e-06	-2.91235
5928	5928	RBBP4	NM_005610.2	NC_000001.11	32668328	antisense	TCTTTGTTGCGATGATACAA	GGAGTCTTTGTTGCGATGATACAAGGGTTC	GGG	4	20	223	7.12088e-07	6.0047e-06	-3.07596
79892	79892	MCMBP	NM_024834.3	NC_000010.11	119857352	sense	GGTGCCTGGGGAATCTACGT	TTCCGGTGCCTGGGGAATCTACGTGGGTAA	GGG	5	14	134	4.98462e-07	3.60821e-06	-2.85573
58528	58528	RRAGD	NM_021244.4	NC_000006.12	89411866	sense	TCCGACGCCGATCCGGACAG	CTCCTCCGACGCCGATCCGGACAGCGGCAC	CGG	1	62	775	2.20747e-06	2.08684e-05	-3.24085
58528	58528	RRAGD	NM_021244.4	NC_000006.12	89387438	sense	GAGCACTAATAAGATATGCC	TGGAGAGCACTAATAAGATATGCCGGGAAG	GGG	2	114	1388	4.0589e-06	3.73746e-05	-3.20289
58528	58528	RRAGD	NM_021244.4	NC_000006.12	89387539	sense	AAGCCGAGAATCCTGCTCAT	AGTGAAGCCGAGAATCCTGCTCATGGGCCT	GGG	2	19	236	6.76484e-07	6.35475e-06	-3.23171
23132	23132	RAD54L2	NM_015106.2	NC_000003.12	51645151	antisense	ACAAGGCGATAGATGTAACA	AGCCACAAGGCGATAGATGTAACAGGGCTT	GGG	16	3	50	1.06813e-07	1.34635e-06	-3.65589
79345	79345	OR51B2	NM_033180.4	NC_000011.10	5324143	antisense	ACATGGGCTCATGAAGACTG	TAGTACATGGGCTCATGAAGACTGTGGTCA	TGG	1	28	384	9.96923e-07	1.03399e-05	-3.3746
57482	57482	KIAA1211	NM_020722.1	NC_000004.12	56314566	sense	GGAGGAAGGAAGATGCGCGG	AGGAGGAGGAAGGAAGATGCGCGGAGGAGC	AGG	8	247	3691	8.79429e-06	9.93872e-05	-3.49842
200424	200424	TET3	NM_001287491.1	NC_000002.12	74048305	antisense	GTGACTCCAAGAAGCCACTG	AGAGGTGACTCCAAGAAGCCACTGAGGGTG	AGG	3	29	315	1.03253e-06	8.48198e-06	-3.03822
200424	200424	TET3	NM_001287491.1	NC_000002.12	74046345	sense	CTCAGGGCCAGTGTACCATG	TGGACTCAGGGCCAGTGTACCATGGGGACT	GGG	3	12	66	4.27253e-07	1.77718e-06	-2.05642
9468	9468	PCYT1B	NM_004845.4	NC_000023.11	24607750	sense	AACAGCTACTTGTTGGTAGG	TCCCAACAGCTACTTGTTGGTAGGAGGTAA	AGG	3	122	1339	4.34374e-06	3.60551e-05	-3.0532
729422	729422	GAGE12C	NM_001098408.1	NC_000023.11	49533371	sense	CCTATTATTGGCCTAGACCA	TCGACCTATTATTGGCCTAGACCAAGGCGC	AGG	2	235	2364	8.36703e-06	6.36552e-05	-2.92749
729422	729422	GAGE12C	NM_001098408.1	NC_000023.11	49533395	antisense	ATAGGCCCAATCATTTCAGG	CCGCATAGGCCCAATCATTTCAGGAGGCTG	AGG	2	36	269	1.28176e-06	7.24334e-06	-2.49853
729422	729422	GAGE12C	NM_001098408.1	NC_000023.11	49536845	sense	GAAGCCTGAAGCTCATAGCC	GGCCGAAGCCTGAAGCTCATAGCCAGGAAC	AGG	4	10	98	3.56044e-07	2.63884e-06	-2.88977
3988	3988	LIPA	NM_000235.3	NC_000010.11	89226924	sense	CAAGAACAAGTGTATTATGT	TGGCCAAGAACAAGTGTATTATGTGGGTCA	GGG	5	286	3206	1.01829e-05	8.63277e-05	-3.08368
10368	10368	CACNG3	NM_006539.3	NC_000016.10	24354865	antisense	AGCAGCGTGACACTGAGGAT	GAACAGCAGCGTGACACTGAGGATGGGGAA	GGG	3	75	890	2.67033e-06	2.39649e-05	-3.16584
10267	10267	RAMP1	NM_005855.2	NC_000002.12	237877264	sense	GCCTGCCAGGAGGCTAACTA	CACTGCCTGCCAGGAGGCTAACTACGGTGC	CGG	2	29	365	1.03253e-06	9.82832e-06	-3.25076
3292	3292	HSD17B1	NM_000413.2	NC_000017.11	42552998	antisense	TGGATCTGAAGCCAGACGTA	GGGATGGATCTGAAGCCAGACGTACGGCCA	CGG	1	29	283	1.03253e-06	7.62032e-06	-2.88367
9953	9953	HS3ST3B1	NM_006041.2	NC_000017.11	14302032	antisense	TAGCTGCGATCGAAGAAATG	GTCGTAGCTGCGATCGAAGAAATGGGGCTC	GGG	1	15	145	5.34066e-07	3.9044e-06	-2.87001
9953	9953	HS3ST3B1	NM_006041.2	NC_000017.11	14301959	sense	ATCATCGGCGTGAAGAAGGG	CATCATCATCGGCGTGAAGAAGGGCGGCAC	CGG	1	5	110	1.78022e-07	2.96196e-06	-4.05642
9953	9953	HS3ST3B1	NM_006041.2	NC_000017.11	14301833	sense	TCAGGCAAGGAGATGGCCGA	GGCTTCAGGCAAGGAGATGGCCGAGGGCGC	GGG	1	15	170	5.34066e-07	4.57757e-06	-3.09949
55466	55466	DNAJA4	NM_001130182.1	NC_000015.10	78274241	sense	AGAAGTGCCCGCTGTGCAAG	GTGGAGAAGTGCCCGCTGTGCAAGGGGCGG	GGG	4	85	954	3.02637e-06	2.56883e-05	-3.08545
11055	11055	ZPBP	NM_007009.2	NC_000007.14	50058037	sense	CCTCGAATATAAACCTACTG	GTTTCCTCGAATATAAACCTACTGTGGAAG	TGG	4	1	1	3.56044e-08	2.69269e-08	0.403007
92675	92675	DTD1	NM_080820.4	NC_000020.11	18593791	sense	GTTGCTGGGTATTTCCCTGG	GTGTGTTGCTGGGTATTTCCCTGGAGGATA	AGG	2	87	869	3.09758e-06	2.33995e-05	-2.91726
159	159	ADSS	NM_001126.3	NC_000001.11	244424028	antisense	CAGCTTTGGACGAATAAACT	CGAGCAGCTTTGGACGAATAAACTGGGCCA	GGG	6	42	465	1.49538e-06	1.2521e-05	-3.06576
159	159	ADSS	NM_001126.3	NC_000001.11	244437700	antisense	TTTGGATTAATTATTCCACT	GACATTTGGATTAATTATTCCACTGGGTAA	GGG	2	378	3163	1.34585e-05	8.51698e-05	-2.66183
79831	79831	KDM8	NM_024773.2	NC_000016.10	27213599	sense	CAGAAAGCAAGGGCGGACCA	TAAACAGAAAGCAAGGGCGGACCATGGTTT	TGG	3	110	1639	3.91648e-06	4.41332e-05	-3.49423
79831	79831	KDM8	NM_024773.2	NC_000016.10	27210363	sense	TCCTGGGAGAAGCTCAACAC	CTACTCCTGGGAGAAGCTCAACACGGGCAC	GGG	2	0	67	0	1.8041e-06	#NUM!
79831	79831	KDM8	NM_024773.2	NC_000016.10	27210233	sense	AGACCTGAAGTTGGACCTCG	AAGAAGACCTGAAGTTGGACCTCGGGGAGA	GGG	2	424	5305	1.50963e-05	0.000142847	-3.24221
401145	401145	CCSER1	NM_001145065.1	NC_000004.12	90309154	antisense	TCTGAGAGGTAGAATCATTG	GACATCTGAGAGGTAGAATCATTGTGGCCA	TGG	2	21	182	7.47692e-07	4.9007e-06	-2.71247
401145	401145	CCSER1	NM_001145065.1	NC_000004.12	90308504	sense	TTAGCTTCCACCATAAGAAG	TCCATTAGCTTCCACCATAAGAAGGGGAGT	GGG	2	9	63	3.2044e-07	1.6964e-06	-2.40435
56253	56253	CRTAM	NM_019604.3	NC_000011.10	122851841	sense	GAAGTGAAAGTGATTGTGCT	AAAGGAAGTGAAAGTGATTGTGCTGGGTAG	GGG	3	28	318	9.96923e-07	8.56276e-06	-3.10252
10793	10793	ZNF273	NM_021148.2	NC_000007.14	64918256	antisense	GCATGTCTCTTCATATTGCA	CATCGCATGTCTCTTCATATTGCAGGGCTC	GGG	3	20	149	7.12088e-07	4.01211e-06	-2.49423
10793	10793	ZNF273	NM_021148.2	NC_000007.14	64928042	sense	TTCTACAAATGTAAGACATG	GAATTTCTACAAATGTAAGACATGTGGAAA	TGG	4	13	132	4.62857e-07	3.55435e-06	-2.94095
1543	1543	CYP1A1	NM_000499.3	NC_000015.10	74722425	sense	CCTGAATAATAATTTCGGGG	TCAACCTGAATAATAATTTCGGGGAGGTGG	AGG	2	868	9947	3.09046e-05	0.000267842	-3.11549
1543	1543	CYP1A1	NM_000499.3	NC_000015.10	74721502	antisense	GTTGTGACTGTGTCAAACCC	AGCAGTTGTGACTGTGTCAAACCCTGGACA	TGG	4	6	58	2.13626e-07	1.56176e-06	-2.87001
1543	1543	CYP1A1	NM_000499.3	NC_000015.10	74722851	sense	AATTGGCTCCACACCCGTGG	TCCGAATTGGCTCCACACCCGTGGTGGTGC	TGG	2	17	154	6.05275e-07	4.14674e-06	-2.77632
151295	151295	SLC23A3	NM_001144890.1	NC_000002.12	219169612	antisense	GGAGTAAGAGAGTCCTCCTG	AAGGGGAGTAAGAGAGTCCTCCTGGGGAGA	GGG	2	62	759	2.20747e-06	2.04375e-05	-3.21075
151295	151295	SLC23A3	NM_001144890.1	NC_000002.12	219165324	antisense	ATGCAGCAGCCGGCCACACA	GCAAATGCAGCAGCCGGCCACACAGGGCAT	GGG	8	658	6611	2.34277e-05	0.000178014	-2.9257
26648	26648	OR7E24	NM_001079935.1	NC_000019.10	9251658	antisense	AGGTGTCGGAACACCTAAGG	ATGAAGGTGTCGGAACACCTAAGGTGGAGG	TGG	1	34	335	1.21055e-06	9.02051e-06	-2.89755
26648	26648	OR7E24	NM_001079935.1	NC_000019.10	9251520	antisense	ACAAGATTAAGAAGCCACAG	GACAACAAGATTAAGAAGCCACAGAGGCGT	AGG	1	10	131	3.56044e-07	3.52743e-06	-3.30849
65985	65985	AACS	NM_023928.3	NC_000012.12	125114553	sense	CATCCTCCTGTGCTACACCA	GTGACATCCTCCTGTGCTACACCACGGTAA	CGG	9	146	1245	5.19824e-06	3.3524e-05	-2.6891
65985	65985	AACS	NM_023928.3	NC_000012.12	125124982	sense	AGAGCTACGAGTATGTCTAC	GCCCAGAGCTACGAGTATGTCTACAGGTGC	AGG	12	24	302	8.54506e-07	8.13193e-06	-3.25044
55650	55650	PIGV	NM_017837.3	NC_000001.11	26794601	antisense	GGAGTACACTAGTCCAGACT	AAGAGGAGTACACTAGTCCAGACTCGGCCC	CGG	3	251	2615	8.93671e-06	7.04139e-05	-2.97804
55650	55650	PIGV	NM_017837.3	NC_000001.11	26794863	antisense	TCTACAGCTAACTGTACCAA	CTTGTCTACAGCTAACTGTACCAAAGGCTC	AGG	3	16	186	5.6967e-07	5.00841e-06	-3.13615
22978	22978	NT5C2	NM_001134373.2	NC_000010.11	103174863	sense	ATCGTCGAGAAGCCTATCAT	AAGTATCGTCGAGAAGCCTATCATCGGTAA	CGG	2	13	151	4.62857e-07	4.06596e-06	-3.13496
51450	51450	PRRX2	NM_016307.3	NC_000009.12	129719361	antisense	CCTCGCGCACAAAGGCGTCG	AGCTCCTCGCGCACAAAGGCGTCGGGGTAG	GGG	2	22	381	7.83297e-07	1.02592e-05	-3.71121
128312	128312	HIST3H2BB	NM_175055.2	NC_000001.11	228458372	antisense	GCTTGTTGTAGTGTGCCAGG	GAGCGCTTGTTGTAGTGTGCCAGGCGGGAG	CGG	1	58	606	2.06506e-06	1.63177e-05	-2.98219
196472	196472	FAM71C	NM_153364.3	NC_000012.12	99648310	antisense	ATAAAGTCGCTCTCAAACAT	CTGGATAAAGTCGCTCTCAAACATGGGTGC	GGG	1	123	1546	4.37934e-06	4.1629e-05	-3.2488
56945	56945	MRPS22	NM_020191.2	NC_000003.12	139347025	sense	AACCTATAAGCTAATGACTC	CACCAACCTATAAGCTAATGACTCAGGCAC	AGG	2	1312	14950	4.6713e-05	0.000402557	-3.1073
4201	4201	MEA1	NM_014623.2	NC_000006.12	43013120	sense	TGACATCCAGGATCGAATCC	TTGCTGACATCCAGGATCGAATCCAGGTAG	AGG	2	83	911	2.95517e-06	2.45304e-05	-3.05326
3250	3250	HPR	NM_020995.3	NC_000016.10	72074308	antisense	ATAGCCATTTGCAATCTCAG	CCACATAGCCATTTGCAATCTCAGGGGGCT	GGG	3	259	2499	9.22154e-06	6.72903e-05	-2.86732
1030	1030	CDKN2B	NM_004936.3	NC_000009.12	22006171	antisense	CCGGTCGGGTGAGAGTGGCA	TGCACCGGTCGGGTGAGAGTGGCAGGGTCT	GGG	2	10	119	3.56044e-07	3.2043e-06	-3.16988
501	501	ALDH7A1	NM_001182.4	NC_000005.10	126559251	antisense	ACTCACCAGTCGCCTCGCAG	ATATACTCACCAGTCGCCTCGCAGTGGTAC	TGG	11	6	96	2.13626e-07	2.58498e-06	-3.59699
501	501	ALDH7A1	NM_001182.4	NC_000005.10	126595047	sense	GGGCTCCGCGAGGAAAACGA	GCTGGGGCTCCGCGAGGAAAACGAGGGCGT	GGG	1	2	31	7.12088e-08	8.34734e-07	-3.55119
92312	92312	MEX3A	NM_001093725.1	NC_000001.11	156077337	antisense	CACCCGTGATCTCGAACACG	GGGGCACCCGTGATCTCGAACACGGGGTCG	GGG	2	14	290	4.98462e-07	7.8088e-06	-3.96955
5138	5138	PDE2A	NM_002599.4	NC_000011.10	72584254	sense	ATGGTTCAGCAAGTTCGACG	GGCCATGGTTCAGCAAGTTCGACGAGGACC	AGG	19	1123	11583	3.99837e-05	0.000311894	-2.96357
5138	5138	PDE2A	NM_002599.4	NC_000011.10	72596625	sense	CATGCCGCTAGCGGACAAGG	TGGTCATGCCGCTAGCGGACAAGGAGGCTG	AGG	6	3	71	1.06813e-07	1.91181e-06	-4.16178
249	249	ALPL	NM_000478.4	NC_000001.11	21563169	antisense	CATTGGCCTTCACCCCACAC	CCCTCATTGGCCTTCACCCCACACAGGTAG	AGG	5	2	94	7.12088e-08	2.53113e-06	-5.15158
249	249	ALPL	NM_000478.4	NC_000001.11	21568214	antisense	AGCTCTTCCAGGTGTCAACG	TTGAAGCTCTTCCAGGTGTCAACGAGGTCC	AGG	7	14	81	4.98462e-07	2.18108e-06	-2.12949
89958	89958	SAPCD2	NM_178448.3	NC_000009.12	137066309	antisense	GTGCCTCCGACGTTCCCCTC	TGGTGTGCCTCCGACGTTCCCCTCGGGCAC	GGG	2	45	439	1.6022e-06	1.18209e-05	-2.88322
64210	64210	MMS19	NM_001289404.1	NC_000010.11	97466077	sense	CCTCGTACCCAAGCTCGCTG	GCCACCTCGTACCCAAGCTCGCTGAGGAGC	AGG	16	29	337	1.03253e-06	9.07437e-06	-3.13562
22915	22915	MMRN1	NM_007351.2	NC_000004.12	89923198	sense	AAGTTTGATACACACCAACC	AGCAAAGTTTGATACACACCAACCAGGCTG	AGG	4	46	500	1.6378e-06	1.34635e-05	-3.03922
22915	22915	MMRN1	NM_007351.2	NC_000004.12	89934930	sense	GACTGTATCAAGTCTATCAG	TCAAGACTGTATCAAGTCTATCAGAGGACC	AGG	6	63	783	2.24308e-06	2.10838e-05	-3.23258
56670	56670	SUCNR1	NM_033050.4	NC_000003.12	151881058	antisense	ACTTGCAAAATCATTACAGG	CAGAACTTGCAAAATCATTACAGGTGGTGC	TGG	3	25	234	8.9011e-07	6.3009e-06	-2.8235
342865	342865	VSTM2B	NM_001146339.1	NC_000019.10	29529826	antisense	GTCATTGCCCTGGACGCGTA	AGATGTCATTGCCCTGGACGCGTACGGTCT	CGG	4	14	154	4.98462e-07	4.14674e-06	-3.05642
89796	89796	NAV1	NM_020443.4	NC_000001.11	201649204	sense	GATCCCTCGAGGACCCTATG	GCCGGATCCCTCGAGGACCCTATGCGGAGG	CGG	1	191	1856	6.80044e-06	4.99763e-05	-2.87755
89796	89796	NAV1	NM_020443.4	NC_000001.11	201788631	antisense	AAGTCTCACCATCGTCCGTG	CATGAAGTCTCACCATCGTCCGTGGGGTCT	GGG	10	46	385	1.6378e-06	1.03669e-05	-2.66215
89796	89796	NAV1	NM_020443.4	NC_000001.11	201783593	antisense	GCTGAGTTAATATTGAGGAT	GCTGGCTGAGTTAATATTGAGGATGGGTGC	GGG	7	187	1807	6.65802e-06	4.86569e-05	-2.86948
646915	646915	ZNF806	NM_001304449.1	NC_000002.12	132317896	antisense	TGTAGGGATTGTCTCCTGAG	CATTTGTAGGGATTGTCTCCTGAGGGGACT	GGG	4	10005	2048	0.000356222	5.51463e-05	2.69144
51527	51527	GSKIP	NM_001271905.1	NC_000014.9	96382272	antisense	GACATACTGCTTAGCTCCAT	TCCTGACATACTGCTTAGCTCCATGGGATT	GGG	3	40	320	1.42418e-06	8.61661e-06	-2.59699
160760	160760	PPTC7	NM_139283.1	NC_000012.12	110582860	sense	CAAGAAGGGCGCGTGCTACG	TCCTCAAGAAGGGCGCGTGCTACGGGGACG	GGG	1	31	420	1.10374e-06	1.13093e-05	-3.35704
160760	160760	PPTC7	NM_139283.1	NC_000012.12	110546012	antisense	CCAGGAAGCCTGAATCGCCC	ACAACCAGGAAGCCTGAATCGCCCAGGTTT	AGG	3	3	67	1.06813e-07	1.8041e-06	-4.07812
160760	160760	PPTC7	NM_139283.1	NC_000012.12	110582919	sense	GACTACGGACTGGTGACGGC	CGGCGACTACGGACTGGTGACGGCCGGCTG	CGG	1	2	22	7.12088e-08	5.92392e-07	-3.05642
160760	160760	PPTC7	NM_139283.1	NC_000012.12	110551848	sense	TTCGTACCTAGTAATCCCAT	ACGGTTCGTACCTAGTAATCCCATTGGAAT	TGG	2	115	1020	4.09451e-06	2.74654e-05	-2.74586
57704	57704	GBA2	NM_020944.2	NC_000009.12	35744678	sense	GTGGTACCGGAAGACCCATG	AGTGGTGGTACCGGAAGACCCATGTGGAAA	TGG	2	90	1032	3.2044e-06	2.77886e-05	-3.11637
57704	57704	GBA2	NM_020944.2	NC_000009.12	35739320	sense	CTCAGCCTACAGTATGACAT	TGAGCTCAGCCTACAGTATGACATGGGTGA	GGG	10	82	825	2.91956e-06	2.22147e-05	-2.92769
245910	245910	DEFB107A	NM_001037668.1	NC_000008.11	7811945	antisense	TGCTCTATGAATTGCTGTCC	TTAGTGCTCTATGAATTGCTGTCCTGGCTA	TGG	2	17	179	6.05275e-07	4.81992e-06	-2.99335
10920	10920	COPS8	NM_006710.4	NC_000002.12	237094120	antisense	AGTATACGCTTGAGAGACCA	TTGAAGTATACGCTTGAGAGACCAGGGCAA	GGG	5	67	636	2.3855e-06	1.71255e-05	-2.84379
84666	84666	RETNLB	NM_032579.2	NC_000003.12	108757129	sense	TTCTCCAGCTGATCAACCCG	CCCCTTCTCCAGCTGATCAACCCGGGGAGT	GGG	1	77	805	2.74154e-06	2.16762e-05	-2.98305
84666	84666	RETNLB	NM_032579.2	NC_000003.12	108756510	antisense	CAGGGAGTTACTCACCAGCA	CTCTCAGGGAGTTACTCACCAGCAGGGCAG	GGG	2	496	5517	1.76598e-05	0.000148556	-3.07246
1871	1871	E2F3	NM_001949.4	NC_000006.12	20482899	sense	GGACCTCAAACTGTTAACCG	CCCTGGACCTCAAACTGTTAACCGAGGATT	AGG	4	2	44	7.12088e-08	1.18478e-06	-4.05642
1871	1871	E2F3	NM_001949.4	NC_000006.12	20479910	sense	AGATGGTTTAAAAACCCCCA	TCTCAGATGGTTTAAAAACCCCCAAGGGCA	AGG	2	4	46	1.42418e-07	1.23864e-06	-3.12055
340543	340543	TCEAL5	NM_001012979.2	NC_000023.11	103274505	sense	GAAAGAAACCTAGAAAGTGA	GAATGAAAGAAACCTAGAAAGTGAGGGAAA	GGG	3	6	111	2.13626e-07	2.98889e-06	-3.80645
220108	220108	FAM124A	NM_145019.3	NC_000013.11	51251950	sense	TCTACCAGCTGATTCTCCGG	AGGTTCTACCAGCTGATTCTCCGGAGGAGC	AGG	4	10	141	3.56044e-07	3.79669e-06	-3.41462
220108	220108	FAM124A	NM_145019.3	NC_000013.11	51251531	sense	CCACATAATCGCAGACCCAG	GCATCCACATAATCGCAGACCCAGGGGAGT	GGG	4	46	572	1.6378e-06	1.54022e-05	-3.2333
55610	55610	CCDC132	NM_017667.3	NC_000007.14	93257416	antisense	TTGAAGACCTGTCTGCAATG	CTAATTGAAGACCTGTCTGCAATGAGGTAA	AGG	6	603	6675	2.14695e-05	0.000179737	-3.06553
3880	3880	KRT19	NM_002276.4	NC_000017.11	41524527	sense	CAGGAAATCAGTACGCTGAG	TTTACAGGAAATCAGTACGCTGAGGGGCCA	GGG	4	342	4523	1.21767e-05	0.00012179	-3.3222
8799	8799	PEX11B	NM_003846.2	NC_000001.11	145916916	antisense	CGAAGTACAAGGCTCGATTG	CAGGCGAAGTACAAGGCTCGATTGAGGTGA	AGG	3	29	344	1.03253e-06	9.26286e-06	-3.16528
8799	8799	PEX11B	NM_003846.2	NC_000001.11	145916852	antisense	CACTTCTCCTGATCCACACG	GGCCCACTTCTCCTGATCCACACGGGGAGC	GGG	3	74	897	2.63473e-06	2.41534e-05	-3.1965
8799	8799	PEX11B	NM_003846.2	NC_000001.11	145912528	antisense	GGCGAATCTCATAAGCATCA	AGTAGGCGAATCTCATAAGCATCACGGCTC	CGG	4	81	768	2.88396e-06	2.06799e-05	-2.84211
401994	401994	OR14I1	NM_001004734.1	NC_000001.11	248681884	sense	ATCAGGAGGGTGCTATCAGA	TGACATCAGGAGGGTGCTATCAGATGGCAG	TGG	1	13	150	4.62857e-07	4.03904e-06	-3.12537
8517	8517	IKBKG	NM_001099857.2	NC_000023.11	154558557	antisense	CGTCACCTGGGCTTTCACAG	AGGACGTCACCTGGGCTTTCACAGAGGCCT	AGG	4	11	87	3.91648e-07	2.34264e-06	-2.5805
210	210	ALAD	NM_000031.5	NC_000009.12	113390455	sense	GGACATGATGGATGGACGCG	CGTCGGACATGATGGATGGACGCGTGGAAG	TGG	7	17	167	6.05275e-07	4.49679e-06	-2.89323
210	210	ALAD	NM_000031.5	NC_000009.12	113391614	sense	CACACAGGTATGGTGTGAAG	CACCCACACAGGTATGGTGTGAAGCGGCTG	CGG	4	27	352	9.61319e-07	9.47827e-06	-3.30154
26018	26018	LRIG1	NM_015541.2	NC_000003.12	66384065	sense	GATGTGAAAATAGATGACGC	CACTGATGTGAAAATAGATGACGCAGGGGT	AGG	14	34	314	1.21055e-06	8.45505e-06	-2.80415
5709	5709	PSMD3	NM_002809.3	NC_000017.11	39989832	antisense	GGTCGTACAAGCTGTAGTGT	GCCTGGTCGTACAAGCTGTAGTGTAGGTAA	AGG	5	2	34	7.12088e-08	9.15515e-07	-3.68446
6401	6401	SELE	NM_000450.2	NC_000001.11	169732936	sense	GGAAGCTATGACTTATGATG	CCACGGAAGCTATGACTTATGATGAGGCCA	AGG	3	38	517	1.35297e-06	1.39212e-05	-3.36309
11339	11339	OIP5	NM_007280.1	NC_000015.10	41332514	antisense	CCACAAAAGTCCCCCCGGGG	GCCACCACAAAAGTCCCCCCGGGGCGGCGT	CGG	1	188	2402	6.69363e-06	6.46784e-05	-3.27242
11339	11339	OIP5	NM_007280.1	NC_000015.10	41332470	antisense	TGGAGGTCGTAAAAGAAGCT	TCCATGGAGGTCGTAAAAGAAGCTTGGTCA	TGG	1	5	43	1.78022e-07	1.15786e-06	-2.70133
140469	140469	MYO3B	NM_138995.4	NC_000002.12	170404398	antisense	CAGAAGTTACCTACCAACCA	TTCTCAGAAGTTACCTACCAACCAGGGTCT	GGG	20	645	7257	2.29648e-05	0.000195409	-3.089
140469	140469	MYO3B	NM_138995.4	NC_000002.12	170401490	antisense	AGGGCTAATGCACAGAACAG	CTTCAGGGCTAATGCACAGAACAGAGGCAG	AGG	18	42	424	1.49538e-06	1.1417e-05	-2.9326
140469	140469	MYO3B	NM_138995.4	NC_000002.12	170402870	sense	CAGGAGGTGGAATGAATGTG	AGTGCAGGAGGTGGAATGAATGTGGGGATC	GGG	19	82	899	2.91956e-06	2.42073e-05	-3.05162
81844	81844	TRIM56	NM_030961.2	NC_000007.14	101088643	sense	CAGGGCCCAGACACCCCACG	AGGACAGGGCCCAGACACCCCACGAGGATG	AGG	3	2	38	7.12088e-08	1.02322e-06	-3.84492
81844	81844	TRIM56	NM_030961.2	NC_000007.14	101087486	antisense	GCACTGTCTCGCGGCACTCG	ACAGGCACTGTCTCGCGGCACTCGGGGCAG	GGG	3	9	100	3.2044e-07	2.69269e-06	-3.07092
391	391	RHOG	NM_001665.3	NC_000011.10	3827863	sense	CGCCGTCCTATGAGAACGTG	AGTCCGCCGTCCTATGAGAACGTGCGGCAC	CGG	2	162	1948	5.76791e-06	5.24536e-05	-3.18492
29888	29888	STRN4	NM_013403.2	NC_000019.10	46738834	sense	GGAGAATCTAAAGACGGACC	GGCAGGAGAATCTAAAGACGGACCTGGTGC	TGG	2	7	142	2.49231e-07	3.82362e-06	-3.93939
1369	1369	CPN1	NM_001308.2	NC_000010.11	100076021	sense	GCTGTCGGAGTTTCTGTGCG	TGCAGCTGTCGGAGTTTCTGTGCGAGGAGT	AGG	2	6	79	2.13626e-07	2.12723e-06	-3.31581
1369	1369	CPN1	NM_001308.2	NC_000010.11	100065270	antisense	GCTCAAAGGACTTGTCATAC	CGGTGCTCAAAGGACTTGTCATACGGGTAA	GGG	4	60	487	2.13626e-06	1.31134e-05	-2.61788
54807	54807	ZNF586	NM_017652.3	NC_000019.10	57779260	sense	CTAGTCTCATTAAACACAGG	ACATCTAGTCTCATTAAACACAGGAGGATT	AGG	3	9	143	3.2044e-07	3.85055e-06	-3.58694
5756	5756	TWF1	NM_002822.4	NC_000012.12	43797823	sense	ACTTAGGTACAGACTGACGT	TCATACTTAGGTACAGACTGACGTGGGTGT	GGG	6	4	128	1.42418e-07	3.44664e-06	-4.59699
5756	5756	TWF1	NM_002822.4	NC_000012.12	43797713	sense	ACAGCTCAACTATGTGCAGT	ATAGACAGCTCAACTATGTGCAGTTGGTAA	TGG	6	158	1809	5.6255e-06	4.87108e-05	-3.11419
5756	5756	TWF1	NM_002822.4	NC_000012.12	43800475	sense	CTGAAGAAGGAATTTGGAGG	AACTCTGAAGAAGGAATTTGGAGGTGGCCA	TGG	4	7	120	2.49231e-07	3.23123e-06	-3.69653
10736	10736	SIX2	NM_016932.4	NC_000002.12	45008655	antisense	GCCAGCTCACGCTTCTCGCG	CTCCGCCAGCTCACGCTTCTCGCGGGGTGA	GGG	1	11	104	3.91648e-07	2.8004e-06	-2.838
284069	284069	FAM171A2	NM_198475.2	NC_000017.11	44356234	antisense	GTGAGGGCACGAGTCTCGGA	CACGGTGAGGGCACGAGTCTCGGAGGGCAC	GGG	5	38	402	1.35297e-06	1.08246e-05	-3.00012
284069	284069	FAM171A2	NM_198475.2	NC_000017.11	44355964	antisense	ACTACTCTTACCAGCCGTGG	CCCCACTACTCTTACCAGCCGTGGGGGAGG	GGG	6	16	148	5.6967e-07	3.98518e-06	-2.80645
84766	84766	CRACR2A	NM_001144958.1	NC_000012.12	3648599	antisense	GCTGTAGACTCTCCGTCACA	TCACGCTGTAGACTCTCCGTCACACGGTAC	CGG	11	4	37	1.42418e-07	9.96296e-07	-2.80645
6093	6093	ROCK1	NM_005406.2	NC_000018.10	21028781	sense	TTACATATTATAGCAATCGT	GGATTTACATATTATAGCAATCGTAGGTAA	AGG	10	18	278	6.40879e-07	7.48568e-06	-3.54601
11010	11010	GLIPR1	NM_006851.2	NC_000012.12	75481017	sense	CCATAACAAGTTCCGATCAG	GAATCCATAACAAGTTCCGATCAGAGGTGA	AGG	1	160	2049	5.6967e-06	5.51732e-05	-3.27577
11010	11010	GLIPR1	NM_006851.2	NC_000012.12	75481868	sense	AGCCCAAATTGCAAAAGCAT	CACTAGCCCAAATTGCAAAAGCATGGGCCA	GGG	2	11	64	3.91648e-07	1.72332e-06	-2.13756
57118	57118	CAMK1D	NM_153498.3	NC_000010.11	12814305	antisense	TATGGGAGACCTACCAGAGT	TGCCTATGGGAGACCTACCAGAGTCGGAGA	CGG	7	44	605	1.56659e-06	1.62908e-05	-3.37835
2316	2316	FLNA	NM_001456.3	NC_000023.11	154359741	sense	AGTGGAGTACACGCCTTACG	ACAAAGTGGAGTACACGCCTTACGAGGAGG	AGG	23	6	56	2.13626e-07	1.50791e-06	-2.81939
26301	26301	GBGT1	NM_001288572.1	NC_000009.12	133153899	antisense	AAACACGCCTGCGCTCATAG	GTGGAAACACGCCTGCGCTCATAGGGGAAC	GGG	7	12	203	4.27253e-07	5.46616e-06	-3.67737
154743	154743	C7orf60	NM_152556.2	NC_000007.14	112915320	sense	AGGGCGAAGGTCGTATTGAA	TGTGAGGGCGAAGGTCGTATTGAATGGTGT	TGG	2	310	3718	1.10374e-05	0.000100114	-3.18118
56265	56265	CPXM1	NM_001184699.1	NC_000020.11	2800406	sense	CCGCCGGCGGAGACAGCTAA	ACAGCCGCCGGCGGAGACAGCTAACGGTGA	CGG	1	5	73	1.78022e-07	1.96566e-06	-3.46489
140612	140612	ZFP28	NM_020828.1	NC_000019.10	56553821	sense	ATTCTGACTATGTGTTTGGA	TGGGATTCTGACTATGTGTTTGGAAGGAAG	AGG	8	37	320	1.31736e-06	8.61661e-06	-2.70947
8933	8933	FAM127A	NM_001078171.1	NC_000023.11	135032478	antisense	GGTATCGCCGTCAAACGTCT	GGTCGGTATCGCCGTCAAACGTCTCGGGAA	CGG	1	22	123	7.83297e-07	3.31201e-06	-2.08008
8933	8933	FAM127A	NM_001078171.1	NC_000023.11	135032502	sense	CGGCGATACCGACCGACTCC	TTGACGGCGATACCGACCGACTCCCGGAGT	CGG	1	1	7	3.56044e-08	1.88488e-07	-2.40435
81611	81611	ANP32E	NM_001280559.1	NC_000001.11	150231890	sense	TAATTGCCTGTGTGTCAATG	TTGATAATTGCCTGTGTGTCAATGGGGAAA	GGG	2	697	7089	2.48163e-05	0.000190885	-2.94334
196415	196415	C12orf77	NM_001101339.2	NC_000012.12	24996227	antisense	TAAGCGTATAATTTGTCAGA	GATGTAAGCGTATAATTTGTCAGACGGGCA	CGG	2	28	350	9.96923e-07	9.42442e-06	-3.24085
3266	3266	ERAS	NM_181532.3	NC_000023.11	48829562	antisense	TTGTTGCCCACGAGGACAAG	ACACTTGTTGCCCACGAGGACAAGGGGCTG	GGG	2	308	3404	1.09662e-05	9.16592e-05	-3.06322
8578	8578	SCARF1	NM_003693.3	NC_000017.11	1640514	antisense	GCTCACAGGCCTCCCCATGT	TCTGGCTCACAGGCCTCCCCATGTCGGCAG	CGG	5	4	44	1.42418e-07	1.18478e-06	-3.05642
7262	7262	PHLDA2	NM_003311.3	NC_000011.10	2929339	sense	CCCGACGAGGTGCTACGCGA	ATCCCCCGACGAGGTGCTACGCGAGGGCGA	GGG	1	38	427	1.35297e-06	1.14978e-05	-3.08716
7262	7262	PHLDA2	NM_003311.3	NC_000011.10	2929285	sense	CAGCTATGGAAGAAGAAGCG	CTTCCAGCTATGGAAGAAGAAGCGCGGGGT	CGG	1	4	76	1.42418e-07	2.04645e-06	-3.84492
7262	7262	PHLDA2	NM_003311.3	NC_000011.10	2929195	antisense	GCTCCACGCAGTCCACCTTG	GTGCGCTCCACGCAGTCCACCTTGAGGATG	AGG	1	19	171	6.76484e-07	4.6045e-06	-2.76692
91120	91120	ZNF682	NM_033196.2	NC_000019.10	20006528	antisense	GTATAGTAAGTAGTGAGCAG	TCATGTATAGTAAGTAGTGAGCAGTGGTTA	TGG	4	1	1	3.56044e-08	2.69269e-08	0.403007
9521	9521	EEF1E1	NM_004280.4	NC_000006.12	8097448	sense	CCAGTTCTTCAGACAAACAA	GATTCCAGTTCTTCAGACAAACAATGGTCC	TGG	2	10	200	3.56044e-07	5.38538e-06	-3.91892
729597	729597	SPDYE6	NM_001146210.2	NC_000007.14	102355928	sense	AGAATGAGCAGAGTCCCCAG	CCCCAGAATGAGCAGAGTCCCCAGCGGAGC	CGG	1	28	330	9.96923e-07	8.88588e-06	-3.15596
729597	729597	SPDYE6	NM_001146210.2	NC_000007.14	102354799	antisense	ACACAGCATCTCCACTACCC	GCCCACACAGCATCTCCACTACCCAGGTCT	AGG	2	9	74	3.2044e-07	1.99259e-06	-2.63652
9497	9497	SLC4A7	NM_003615.4	NC_000003.12	27431370	sense	AGTAGTAATTCATCCGCCTG	CCACAGTAGTAATTCATCCGCCTGAGGAAG	AGG	7	8	35	2.84835e-07	9.42442e-07	-1.72628
142683	142683	ITLN2	NM_080878.2	NC_000001.11	160951117	sense	CAACAAAGCAGACTACCCAG	AGGGCAACAAAGCAGACTACCCAGAGGGGG	AGG	4	218	2453	7.76176e-06	6.60517e-05	-3.08914
142683	142683	ITLN2	NM_080878.2	NC_000001.11	160950587	antisense	GATTATGTCCCAGTCTCTGG	AACAGATTATGTCCCAGTCTCTGGAGGAAG	AGG	5	28	203	9.96923e-07	5.46616e-06	-2.45497
142683	142683	ITLN2	NM_080878.2	NC_000001.11	160951269	antisense	AGACAACACCATTCTTGGTG	TGGTAGACAACACCATTCTTGGTGCGGAGA	CGG	4	470	4187	1.67341e-05	0.000112743	-2.75218
116461	116461	TSEN15	NM_001300764.1	NC_000001.11	184054394	antisense	GAACGCTACATAAACTTGGG	CCAAGAACGCTACATAAACTTGGGTGGCAT	TGG	2	34	399	1.21055e-06	1.07438e-05	-3.14978
116461	116461	TSEN15	NM_001300764.1	NC_000001.11	184054753	sense	TGGCATGAAGTAAACTGTGT	AAGCTGGCATGAAGTAAACTGTGTAGGATT	AGG	3	535	5700	1.90484e-05	0.000153483	-3.01034
116461	116461	TSEN15	NM_001300764.1	NC_000001.11	184054431	antisense	CAAACAACTTACTTTCCATG	TAAACAAACAACTTACTTTCCATGAGGTCC	AGG	2	12	88	4.27253e-07	2.36957e-06	-2.47146
163351	163351	GBP6	NM_198460.2	NC_000001.11	89381721	sense	TCTGGCAGTGACTTATGTAG	GAACTCTGGCAGTGACTTATGTAGAGGCCA	AGG	7	19	208	6.76484e-07	5.6008e-06	-3.04951
55662	55662	HIF1AN	NM_017902.2	NC_000010.11	100536053	antisense	GAAGCTATAACTGCGCAACT	TCGGGAAGCTATAACTGCGCAACTGGGATT	GGG	1	17	219	6.05275e-07	5.89699e-06	-3.28432
55662	55662	HIF1AN	NM_017902.2	NC_000010.11	100540664	sense	CAAACGCTCAATGACACTGT	GCAGCAAACGCTCAATGACACTGTGGGCAG	GGG	3	8	79	2.84835e-07	2.12723e-06	-2.90077
54821	54821	ERCC6L	NM_017669.2	NC_000023.11	72208229	sense	AACCTTTCATGGTCCTAGCA	TCAAAACCTTTCATGGTCCTAGCAAGGATG	AGG	2	43	405	1.53099e-06	1.09054e-05	-2.83251
55634	55634	KRBOX4	NM_017776.2	NC_000023.11	46472812	antisense	CCTATGAATGCAGCTTGCCA	CTTGCCTATGAATGCAGCTTGCCAAGGAAG	AGG	6	5	96	1.78022e-07	2.58498e-06	-3.86003
390538	390538	OR4M2	NM_001004719.2	NC_000015.10	22080863	antisense	GAAGTCTATGAGCATTTCAG	CAAAGAAGTCTATGAGCATTTCAGGGGCTG	GGG	1	32	252	1.13934e-06	6.78558e-06	-2.57427
79759	79759	ZNF668	NM_024706.4	NC_000016.10	31062076	antisense	GAGAACATGCGGCCGCAGCG	GTCGGAGAACATGCGGCCGCAGCGCGGGCA	CGG	3	40828	5625	0.00145366	0.000151464	3.26264
390538	390538	OR4M2	NM_001004719.2	NC_000015.10	22080686	sense	TGGCCTATCCCAGACTCCAG	TCACTGGCCTATCCCAGACTCCAGAGGTCC	AGG	1	10	76	3.56044e-07	2.04645e-06	-2.52299
2016	2016	EMX1	NM_004097.2	NC_000002.12	72918118	sense	CAACTACCCTCACCCCAGCG	CGCTCAACTACCCTCACCCCAGCGCGGCCG	CGG	1	488	5374	1.73749e-05	0.000144705	-3.05804
10365	10365	KLF2	NM_016270.2	NC_000019.10	16325811	sense	CTTCGGTCTCTTCGACGACG	CAGCCTTCGGTCTCTTCGACGACGCGGCCG	CGG	2	100	1157	3.56044e-06	3.11544e-05	-3.12931
253769	253769	WDR27	NM_182552.4	NC_000006.12	169647800	antisense	GATGCAGCATACACGTGTGC	ACTGGATGCAGCATACACGTGTGCAGGTGG	AGG	16	56	721	1.99385e-06	1.94143e-05	-3.28349
145264	145264	SERPINA12	NM_173850.3	NC_000014.9	94496550	sense	GTGCCCATGATGTTCCGTAG	CAAGGTGCCCATGATGTTCCGTAGTGGCAT	TGG	4	13	92	4.62857e-07	2.47728e-06	-2.42012
155185	155185	AMZ1	NM_133463.2	NC_000007.14	2700637	antisense	GGAGCCAGTCGAAGCCCGTG	CTCAGGAGCCAGTCGAAGCCCGTGCGGATG	CGG	2	7	112	2.49231e-07	3.01581e-06	-3.59699
5493	5493	PPL	NM_002705.4	NC_000016.10	4895292	antisense	AGTCACAGAGTGCCTCCACG	TCAAAGTCACAGAGTGCCTCCACGGGGATG	GGG	11	57	710	2.02945e-06	1.91181e-05	-3.23578
5631	5631	PRPS1	NM_002764.3	NC_000023.11	107639316	sense	GAAATTGGTGAAAGTGTACG	TGTGGAAATTGGTGAAAGTGTACGTGGAGA	TGG	2	46	427	1.6378e-06	1.14978e-05	-2.81152
5631	5631	PRPS1	NM_002764.3	NC_000023.11	107640910	antisense	GCTTGGCTGAGATTGGCGCC	ACAAGCTTGGCTGAGATTGGCGCCCGGCTC	CGG	3	11	169	3.91648e-07	4.55065e-06	-3.53844
116966	116966	WDR17	NM_170710.4	NC_000004.12	176135238	antisense	AATAACACCTTCATTACCCG	AATAAATAACACCTTCATTACCCGGGGATG	GGG	9	174	1711	6.19517e-06	4.60719e-05	-2.89467
1303	1303	COL12A1	NM_004370.5	NC_000006.12	75151219	sense	TGATACCCATGCATACAATG	CTGATGATACCCATGCATACAATGTGGCAG	TGG	21	271	2806	9.64879e-06	7.55569e-05	-2.96914
933	933	CD22	NM_001771.3	NC_000019.10	35336313	antisense	GCTGCACCGTGTCATTGGAG	TTCAGCTGCACCGTGTCATTGGAGAGGAAC	AGG	4	11	123	3.91648e-07	3.31201e-06	-3.08008
55335	55335	NIPSNAP3B	NM_018376.3	NC_000009.12	104764284	antisense	CTGAGGCGCGAGCGTCCGTG	GTACCTGAGGCGCGAGCGTCCGTGAGGCAA	AGG	1	15	142	5.34066e-07	3.82362e-06	-2.83985
55335	55335	NIPSNAP3B	NM_018376.3	NC_000009.12	104768908	sense	GAAAGCCTTAGCCAACTGTA	TTCGGAAAGCCTTAGCCAACTGTAAGGAAT	AGG	3	370	4188	1.31736e-05	0.00011277	-3.09766
6295	6295	SAG	NM_000541.4	NC_000002.12	233328489	antisense	TTTGCGGATCAGTAATCGCA	GTACTTTGCGGATCAGTAATCGCACGGAGC	CGG	8	24	251	8.54506e-07	6.75865e-06	-2.98357
6295	6295	SAG	NM_000541.4	NC_000002.12	233329503	sense	TTTCTAGATCTATTTCCATG	GACTTTTCTAGATCTATTTCCATGGGGAGC	GGG	9	327	2743	1.16426e-05	7.38605e-05	-2.66539
493861	493861	EID3	NM_001008394.2	NC_000012.12	104304002	antisense	CAGGAGCTTTGGGTCTACGT	GCTCCAGGAGCTTTGGGTCTACGTCGGCCT	CGG	1	109	1212	3.88088e-06	3.26354e-05	-3.07198
493861	493861	EID3	NM_001008394.2	NC_000012.12	104304330	sense	GTGGGTCTGAATTGGATGGA	GTTCGTGGGTCTGAATTGGATGGAAGGCGA	AGG	1	5	74	1.78022e-07	1.99259e-06	-3.48452
493861	493861	EID3	NM_001008394.2	NC_000012.12	104304567	antisense	TCGCTTCTGGATAACTACTC	TCTGTCGCTTCTGGATAACTACTCAGGTCC	AGG	1	11	135	3.91648e-07	3.63513e-06	-3.21438
3839	3839	KPNA3	NM_002267.3	NC_000013.11	49710985	sense	GCTCTGTCATACTTGACAGA	TTGGGCTCTGTCATACTTGACAGATGGAGG	TGG	11	42	525	1.49538e-06	1.41366e-05	-3.24085
120146	120146	TRIM64	NM_001136486.1	NC_000011.10	89970453	antisense	GCAGCTCCACGTCAGGCACG	TGGAGCAGCTCCACGTCAGGCACGTGGCAT	TGG	3	32	435	1.13934e-06	1.17132e-05	-3.36186
120146	120146	TRIM64	NM_001136486.1	NC_000011.10	89973411	sense	AGTGGATAGTGCTCTGAGCA	TGTCAGTGGATAGTGCTCTGAGCACGGAAA	CGG	6	84	775	2.99077e-06	2.08684e-05	-2.80273
78987	78987	CRELD1	NM_015513.4	NC_000003.12	9938100	antisense	AAAAACTCACGAAGGCAGGA	ACTTAAAAACTCACGAAGGCAGGAGGGCCC	GGG	4	2	73	7.12088e-08	1.96566e-06	-4.78682
79699	79699	ZYG11B	NM_024646.2	NC_000001.11	52771276	antisense	AGCGCTCGTAAGGATCCTCG	AAGCAGCGCTCGTAAGGATCCTCGAGGGAG	AGG	3	5	65	1.78022e-07	1.75025e-06	-3.29743
79699	79699	ZYG11B	NM_024646.2	NC_000001.11	52771020	antisense	TCCATCATTCAATAGACCTG	CAGTTCCATCATTCAATAGACCTGTGGAAA	TGG	3	7	60	2.49231e-07	1.61561e-06	-2.69653
375444	375444	C5orf34	NM_198566.3	NC_000005.10	43505915	antisense	AAATGAAGTGCTAAAGACAA	ATGAAAATGAAGTGCTAAAGACAAAGGATA	AGG	4	5	53	1.78022e-07	1.42713e-06	-3.00299
23189	23189	KANK1	NM_001256876.1	NC_000009.12	711742	sense	GGAAGCGGTCCTATAGTGCG	GTGAGGAAGCGGTCCTATAGTGCGGGGAAC	GGG	7	1166	12588	4.15147e-05	0.000338956	-3.0294
79733	79733	E2F8	NM_024680.3	NC_000011.10	19234439	antisense	ACTTCTAGGCTTACTATCTG	AGCAACTTCTAGGCTTACTATCTGAGGCGT	AGG	6	8	103	2.84835e-07	2.77347e-06	-3.28349
79733	79733	E2F8	NM_024680.3	NC_000011.10	19230636	sense	AGCCCTATCAAGACCAACAA	CAGTAGCCCTATCAAGACCAACAAAGGTAT	AGG	8	40	480	1.42418e-06	1.29249e-05	-3.18196
740	740	MRPL49	NM_004927.3	NC_000011.10	65122376	sense	ATGTTCCGGGCTACGCTGCG	TACCATGTTCCGGGCTACGCTGCGGGGATG	GGG	1	35	529	1.24615e-06	1.42443e-05	-3.51483
128240	128240	APOA1BP	NM_144772.2	NC_000001.11	156591922	antisense	CCACCCGAGTTCAGCCGCTG	GCGGCCACCCGAGTTCAGCCGCTGCGGTCC	CGG	1	6	86	2.13626e-07	2.31571e-06	-3.4383
84260	84260	TCHP	NM_001143852.1	NC_000012.12	109903210	sense	CTAAAACCTCCTACCAGCGG	AGCTCTAAAACCTCCTACCAGCGGAGGTAA	AGG	2	42	496	1.49538e-06	1.33557e-05	-3.15887
1397	1397	CRIP2	NM_001312.3	NC_000014.9	105478345	sense	AGCAAGACGCTGACGCCCGG	CTGCAGCAAGACGCTGACGCCCGGGGGCCA	GGG	2	137	1544	4.8778e-06	4.15751e-05	-3.09142
389118	389118	CDHR4	NM_001007540.3	NC_000003.12	49794689	antisense	AGGAGTGTCACAGTCCAGTG	CTCCAGGAGTGTCACAGTCCAGTGTGGCAT	TGG	10	48	559	1.70901e-06	1.50521e-05	-3.13873
389118	389118	CDHR4	NM_001007540.3	NC_000003.12	49799086	sense	GTGCAGCTGAAGTTCACATG	CAAGGTGCAGCTGAAGTTCACATGTGGCAA	TGG	3	50	543	1.78022e-06	1.46213e-05	-3.03795
23741	23741	EID1	NM_014335.2	NC_000015.10	48878272	sense	GACCTTCCGCAGATGGAGGT	GGGTGACCTTCCGCAGATGGAGGTAGGCAG	AGG	1	12	164	4.27253e-07	4.41601e-06	-3.36958
163059	163059	ZNF433	NM_001080411.1	NC_000019.10	12016490	sense	AGGCACATCAGAGATGACAC	TAATAGGCACATCAGAGATGACACTGGACA	TGG	4	121	1284	4.30813e-06	3.45742e-05	-3.00456
163059	163059	ZNF433	NM_001080411.1	NC_000019.10	12015797	antisense	CTCCAGTGTGCATTCCCAAG	ATCTCTCCAGTGTGCATTCCCAAGTGGTTT	TGG	4	5	96	1.78022e-07	2.58498e-06	-3.86003
55076	55076	TMEM45A	NM_018004.1	NC_000003.12	100556930	antisense	ATTAACTTGGTTAAGGACAC	CAACATTAACTTGGTTAAGGACACAGGAAG	AGG	3	29	248	1.03253e-06	6.67787e-06	-2.69321
55076	55076	TMEM45A	NM_018004.1	NC_000003.12	100555387	sense	GGGAATTACAATAGTTGGCA	TGGAGGGAATTACAATAGTTGGCATGGCTT	TGG	2	815	9515	2.90176e-05	0.00025621	-3.14232
162972	162972	ZNF550	NM_001277092.1	NC_000019.10	57547947	antisense	GCCCGCTCAGATAAGACTGG	AAAGGCCCGCTCAGATAAGACTGGCGGGTA	CGG	4	233443	10737	0.0083116	0.000289114	4.84541
641649	641649	TMEM91	NM_001098821.1	NC_000019.10	41378413	antisense	AAAGGCTATCTCTCTTAAGG	CGGCAAAGGCTATCTCTCTTAAGGGGGACC	GGG	2	13	123	4.62857e-07	3.31201e-06	-2.83907
641649	641649	TMEM91	NM_001098821.1	NC_000019.10	41378439	sense	TAGCCTTTGCCGAGTCCCTG	GAGATAGCCTTTGCCGAGTCCCTGAGGGGT	AGG	2	117	1279	4.16572e-06	3.44395e-05	-3.04743
284611	284611	FAM102B	NM_001010883.2	NC_000001.11	108560502	sense	CTCAGTGCCCTTCGTCAATG	TCTCCTCAGTGCCCTTCGTCAATGGGGTCC	GGG	1	46	405	1.6378e-06	1.09054e-05	-2.73521
284611	284611	FAM102B	NM_001010883.2	NC_000001.11	108628215	antisense	TGATGTTCTAGAATGTCCAC	AGCTTGATGTTCTAGAATGTCCACAGGCAC	AGG	7	5	77	1.78022e-07	2.07337e-06	-3.54185
284611	284611	FAM102B	NM_001010883.2	NC_000001.11	108600678	sense	GTATCTACAGAGTATCCGTG	CCTTGTATCTACAGAGTATCCGTGAGGAAG	AGG	2	929	9184	3.30765e-05	0.000247297	-2.90237
54776	54776	PPP1R12C	NM_001271618.1	NC_000019.10	55112665	sense	TACCTAGATATCGCCAGGTG	TGGCTACCTAGATATCGCCAGGTGAGGCAA	AGG	2	7	58	2.49231e-07	1.56176e-06	-2.64762
168537	168537	GIMAP7	NM_153236.3	NC_000007.14	150520318	sense	GAAAACCGTTGCATTGATCA	AGCAGAAAACCGTTGCATTGATCAAGGCTG	AGG	2	21	232	7.47692e-07	6.24704e-06	-3.06266
11097	11097	NUPL2	NM_007342.2	NC_000007.14	23185152	sense	TTCTCCAAATCCACACCATG	CAGTTTCTCCAAATCCACACCATGGGGGGG	GGG	2	34	349	1.21055e-06	9.39749e-06	-2.95661
9554	9554	SEC22B	NM_004892.5	NC_000001.11	120176327	antisense	TTCGTCCTCCTGCATCGAGG	CCTGTTCGTCCTCCTGCATCGAGGCGGCCA	CGG	1	19	178	6.76484e-07	4.79299e-06	-2.8248
140625	140625	ACTRT2	NM_080431.4	NC_000001.11	3022234	sense	CGCAGTCACCAAGCTCCACG	CCCACGCAGTCACCAAGCTCCACGTGGCGG	TGG	1	622	7334	2.21459e-05	0.000197482	-3.15661
140625	140625	ACTRT2	NM_080431.4	NC_000001.11	3021802	antisense	GAATTTCAGGTGCCCCACGA	CCTGGAATTTCAGGTGCCCCACGATGGAGC	TGG	1	46	365	1.6378e-06	9.82832e-06	-2.58518
54809	54809	SAMD9	NM_017654.3	NC_000007.14	93104047	sense	AAAGAGGAAGACTTCTATCG	ATCAAAAGAGGAAGACTTCTATCGAGGTGG	AGG	3	61	870	2.17187e-06	2.34264e-05	-3.43113
54809	54809	SAMD9	NM_017654.3	NC_000007.14	93103176	sense	AAACAGAGGTCATCGAATGT	ATAAAAACAGAGGTCATCGAATGTGGGAAC	GGG	3	122	1436	4.34374e-06	3.8667e-05	-3.1541
54809	54809	SAMD9	NM_017654.3	NC_000007.14	93105406	sense	TGTATGAATTCACGTACCAA	AGCTTGTATGAATTCACGTACCAATGGCAC	TGG	3	17	238	6.05275e-07	6.4086e-06	-3.40435
100129094	100129094	BTNL10	NM_001287262.1	NC_000001.11	228510586	antisense	GAAGTCTCTCCGTTCCACCC	CCCTGAAGTCTCTCCGTTCCACCCAGGACT	AGG	3	265	2393	9.43517e-06	6.44361e-05	-2.77175
55689	55689	YEATS2	NM_018023.4	NC_000003.12	183752130	antisense	ATGTCAGACTCCGAGGACTG	AGAGATGTCAGACTCCGAGGACTGAGGATA	AGG	10	17	193	6.05275e-07	5.19689e-06	-3.10199
57168	57168	ASPHD2	NM_020437.4	NC_000022.11	26433846	sense	GTGTGGTACTGTTATCACGT	CTTCGTGTGGTACTGTTATCACGTGGGCAG	GGG	2	100	838	3.56044e-06	2.25648e-05	-2.66394
57168	57168	ASPHD2	NM_020437.4	NC_000022.11	26433971	sense	CGTGCGCTGCACCCACAACG	AGTGCGTGCGCTGCACCCACAACGAGGGCC	AGG	2	21	227	7.47692e-07	6.11241e-06	-3.03122
57168	57168	ASPHD2	NM_020437.4	NC_000022.11	26434175	sense	GGACGCACAGAAACATGATG	CCCGGGACGCACAGAAACATGATGTGGAAG	TGG	2	50	574	1.78022e-06	1.5456e-05	-3.11804
55799	55799	CACNA2D3	NM_018398.2	NC_000003.12	54752622	antisense	ACGCAGCCTCTCGTCCAATG	GCAAACGCAGCCTCTCGTCCAATGAGGTAT	AGG	12	24	296	8.54506e-07	7.97037e-06	-3.22148
55799	55799	CACNA2D3	NM_018398.2	NC_000003.12	54570032	antisense	TTTGCTTCGCGATAGTCAGA	ACTGTTTGCTTCGCGATAGTCAGACGGAGT	CGG	8	106	1101	3.77407e-06	2.96465e-05	-2.97367
10850	10850	CCL27	NM_006664.3	NC_000009.12	34662068	antisense	TGCAGATGCTGCGTTGAGCC	TGGATGCAGATGCTGCGTTGAGCCAGGTGA	AGG	3	21	216	7.47692e-07	5.81621e-06	-2.95956
23392	23392	KIAA0368	NM_001080398.1	NC_000009.12	111433276	sense	TAGTGATACACGCCACAGTG	CCTCTAGTGATACACGCCACAGTGTGGCAA	TGG	9	105	1186	3.73846e-06	3.19353e-05	-3.09464
6303	6303	SAT1	NM_002970.3	NC_000023.11	23783677	sense	GCTGGCTAAATATGAATACA	AGGAGCTGGCTAAATATGAATACATGGAAG	TGG	2	3	51	1.06813e-07	1.37327e-06	-3.68446
200942	200942	KLHDC8B	NM_173546.2	NC_000003.12	49173134	sense	AGCCATGGGGGTTGCAACTG	AAGCAGCCATGGGGGTTGCAACTGTGGAGA	TGG	2	3	32	1.06813e-07	8.61661e-07	-3.01203
5612	5612	PRKRIR	NM_004705.3	NC_000011.10	76352722	sense	CAGAACCCCAGCGAAGAAGA	TGCTCAGAACCCCAGCGAAGAAGAGGGTGA	GGG	5	72	964	2.56352e-06	2.59575e-05	-3.33996
421	421	ARVCF	NM_001670.2	NC_000022.11	19979029	sense	AAGATGGTCATCATTGACCA	CCTGAAGATGGTCATCATTGACCATGGCCT	TGG	7	40	356	1.42418e-06	9.58598e-06	-2.7508
10413	10413	YAP1	NM_001130145.2	NC_000011.10	102186128	antisense	GATGAACCTTTACCAAAACG	TTGAGATGAACCTTTACCAAAACGAGGGTC	AGG	4	30	343	1.06813e-06	9.23593e-06	-3.11217
54456	54456	MOV10L1	NM_018995.2	NC_000022.11	50113677	antisense	AATCGTTCCATAGAAATGAG	GCAAAATCGTTCCATAGAAATGAGTGGCCT	TGG	6	88	995	3.13319e-06	2.67923e-05	-3.09611
63925	63925	ZNF335	NM_022095.3	NC_000020.11	45968302	sense	ACACGGTACCTGATCCTACA	GACCACACGGTACCTGATCCTACAGGGCCC	GGG	4	12	98	4.27253e-07	2.63884e-06	-2.62674
84779	84779	NAA11	NM_032693.2	NC_000004.12	79325819	antisense	AGTTCTCAGGAAGGCAAAGG	TGGTAGTTCTCAGGAAGGCAAAGGAGGTTG	AGG	1	668	7376	2.37837e-05	0.000198613	-3.06191
5337	5337	PLD1	NM_001130081.2	NC_000003.12	171688843	antisense	GTGAGCCCACAAATAGACGG	CATGGTGAGCCCACAAATAGACGGTGGATG	TGG	14	7	114	2.49231e-07	3.06967e-06	-3.62253
5337	5337	PLD1	NM_001130081.2	NC_000003.12	171734945	sense	TAGGAGGCAAAACGTCAGAG	CGTTTAGGAGGCAAAACGTCAGAGAGGAGC	AGG	5	256	3564	9.11473e-06	9.59675e-05	-3.39627
7625	7625	ZNF74	NM_003426.3	NC_000022.11	20405408	sense	GCGGTGCCCTCTCAACAGCA	GAAGGCGGTGCCCTCTCAACAGCAGGGCAT	GGG	5	203	2216	7.22769e-06	5.967e-05	-3.0454
7625	7625	ZNF74	NM_003426.3	NC_000022.11	20400702	sense	TCAACTAGACTCCCCTCAGA	GGGGTCAACTAGACTCCCCTCAGAGGGCCT	GGG	3	55	559	1.95824e-06	1.50521e-05	-2.94234
255762	255762	PDZD9	NM_173806.3	NC_000016.10	21984555	antisense	GGGTGATGCACAGTTGACCA	TGCAGGGTGATGCACAGTTGACCACGGATA	CGG	3	17	162	6.05275e-07	4.36216e-06	-2.84938
255762	255762	PDZD9	NM_173806.3	NC_000016.10	21988764	antisense	TATATCCTAACACATTGGCA	AGAGTATATCCTAACACATTGGCATGGCCA	TGG	2	811	8309	2.88752e-05	0.000223736	-2.95389
2023	2023	ENO1	NM_001428.3	NC_000001.11	8865414	sense	GGTCATCGGCATGGACGTAG	AGGTGGTCATCGGCATGGACGTAGCGGCCT	CGG	8	40	483	1.42418e-06	1.30057e-05	-3.19094
493901	493901	RNASE12	NM_001024822.2	NC_000014.9	20590617	antisense	GAACGGGAACGTCATTCTGA	GCAGGAACGGGAACGTCATTCTGAGGGTAG	GGG	1	56	551	1.99385e-06	1.48367e-05	-2.89555
493901	493901	RNASE12	NM_001024822.2	NC_000014.9	20590578	antisense	TAACTCTTTGTATGATCATG	CTGATAACTCTTTGTATGATCATGTGGTTG	TGG	1	22	242	7.83297e-07	6.51631e-06	-3.05642
493901	493901	RNASE12	NM_001024822.2	NC_000014.9	20590449	antisense	GAAAGCAGAAAATGGCCGAA	CTCTGAAAGCAGAAAATGGCCGAAAGGTTT	AGG	1	5	75	1.78022e-07	2.01952e-06	-3.50388
8332	8332	HIST1H2AL	NM_003511.2	NC_000006.12	27865478	sense	GCAAGGGCAACTATGCTGAG	CTCCGCAAGGGCAACTATGCTGAGCGGGTC	CGG	1	2	48	7.12088e-08	1.29249e-06	-4.18196
8332	8332	HIST1H2AL	NM_003511.2	NC_000006.12	27865590	antisense	CAAGTGGCGCGGGATAATGC	GCTGCAAGTGGCGCGGGATAATGCGGGTCT	GGG	1	36	504	1.28176e-06	1.35712e-05	-3.40435
8332	8332	HIST1H2AL	NM_003511.2	NC_000006.12	27865411	antisense	GGAGACCGGCACGAGAAGAG	AACTGGAGACCGGCACGAGAAGAGCGGGTC	CGG	1	58	758	2.06506e-06	2.04106e-05	-3.30507
84954	84954	MPND	NM_032868.5	NC_000019.10	4352996	sense	ACAAGAGTCGGAGACCACTG	GAGGACAAGAGTCGGAGACCACTGGGGAAG	GGG	4	346	4538	1.23191e-05	0.000122194	-3.31021
23548	23548	TTC33	NM_012382.2	NC_000005.10	40730339	sense	TAACAACCACAGATATCGGG	ACTTTAACAACCACAGATATCGGGAGGCAA	AGG	3	42	585	1.49538e-06	1.57522e-05	-3.39697
121130	121130	OR10P1	NM_206899.1	NC_000012.12	55637410	antisense	GAAAGTGCGGGATGATCGGG	CAGAGAAAGTGCGGGATGATCGGGTGGCTG	TGG	1	9	116	3.2044e-07	3.12352e-06	-3.28505
154807	154807	VKORC1L1	NM_173517.4	NC_000007.14	65954089	sense	AGGCATGACAGCAAGCGCTG	TTACAGGCATGACAGCAAGCGCTGTGGCGG	TGG	3	16	219	5.6967e-07	5.89699e-06	-3.37178
154807	154807	VKORC1L1	NM_173517.4	NC_000007.14	65873405	sense	TGCTAAGAGTGTCGGTGCCG	GTCCTGCTAAGAGTGTCGGTGCCGCGGTGG	CGG	1	64	730	2.27868e-06	1.96566e-05	-3.10875
673	673	BRAF	NM_004333.4	NC_000007.14	140783146	antisense	GGGGGTAGCAGACAAACCTG	CAGGGGGGGTAGCAGACAAACCTGTGGTTG	TGG	10	102	1242	3.63165e-06	3.34432e-05	-3.20302
25853	25853	DCAF12	NM_015397.3	NC_000009.12	34107460	antisense	TCTAGAAGGATTCAGCTCGA	GTGTTCTAGAAGGATTCAGCTCGATGGCAT	TGG	3	10	147	3.56044e-07	3.95826e-06	-3.47474
90135	90135	BTBD6	NM_033271.2	NC_000014.9	105249021	antisense	TGGTTGTTGCCGAGTGTGGG	CTGGTGGTTGTTGCCGAGTGTGGGCGGCGC	CGG	2	3591	36950	0.000127855	0.000994949	-2.96011
4893	4893	NRAS	NM_002524.4	NC_000001.11	114713805	sense	TTGCGGATATTAACCTCTAC	TCATTTGCGGATATTAACCTCTACAGGTAC	AGG	3	12	162	4.27253e-07	4.36216e-06	-3.35188
107	107	ADCY1	NM_021116.2	NC_000007.14	45657747	antisense	CATGTTCAGATCCACCTCGG	CACGCATGTTCAGATCCACCTCGGTGGCTT	TGG	6	95	1019	3.38242e-06	2.74385e-05	-3.02008
79974	79974	CPED1	NM_024913.4	NC_000007.14	121100003	sense	GATTCTTAAAGCGTATGTGT	CTGTGATTCTTAAAGCGTATGTGTTGGTGA	TGG	7	12	93	4.27253e-07	2.5042e-06	-2.55119
10569	10569	SLU7	NM_006425.4	NC_000005.10	160414335	sense	TCTGGAGAATGGTACAAGAG	CTCATCTGGAGAATGGTACAAGAGGGGTGT	GGG	3	15	184	5.34066e-07	4.95455e-06	-3.21366
10569	10569	SLU7	NM_006425.4	NC_000005.10	160412489	sense	GAAAGCCCAGAAACTCCAAG	CATTGAAAGCCCAGAAACTCCAAGAGGAAT	AGG	6	3	121	1.06813e-07	3.25816e-06	-4.93089
51161	51161	C3orf18	NM_001171740.2	NC_000003.12	50561044	antisense	TGTACATGGGCATGAGCTGG	AAGTTGTACATGGGCATGAGCTGGTGGCGT	TGG	4	42	408	1.49538e-06	1.09862e-05	-2.8771
51161	51161	C3orf18	NM_001171740.2	NC_000003.12	50565646	antisense	TCCAGGTCAGACTCAGAGGT	AGGTTCCAGGTCAGACTCAGAGGTGGGTGG	GGG	2	259	3473	9.22154e-06	9.35172e-05	-3.34215
2529	2529	FUT7	NM_004479.3	NC_000009.12	137031303	sense	GCTGAGCTACCGGCGCGACT	GGGTGCTGAGCTACCGGCGCGACTCGGACA	CGG	2	5	88	1.78022e-07	2.36957e-06	-3.7345
441273	441273	SPDYE2	NM_001031618.3	NC_000007.14	102553380	sense	CTCGGGGTACCCCCTCCAGG	GCACCTCGGGGTACCCCCTCCAGGAGGTGG	AGG	2	10	120	3.56044e-07	3.23123e-06	-3.18196
5998	5998	RGS3	NM_144488.5	NC_000009.12	113483113	sense	CACCTGTGATCCGTATGTGA	CTGGCACCTGTGATCCGTATGTGAAGGTAT	AGG	6	145	1218	5.16264e-06	3.2797e-05	-2.66738
5998	5998	RGS3	NM_144488.5	NC_000009.12	113461856	sense	TCCCTGGCGAAGTTGTGAAG	GTGGTCCCTGGCGAAGTTGTGAAGAGGTGA	AGG	3	14	64	4.98462e-07	1.72332e-06	-1.78964
390063	390063	OR51I1	NM_001005288.2	NC_000011.10	5440946	sense	GATCTCATGAAAGTAGCATG	TCCAGATCTCATGAAAGTAGCATGTGGAGA	TGG	1	159	1872	5.6611e-06	5.04072e-05	-3.15447
390063	390063	OR51I1	NM_001005288.2	NC_000011.10	5441430	antisense	GCAGAAAATCAGGGCAACCC	GGATGCAGAAAATCAGGGCAACCCAGGTGA	AGG	1	3	74	1.06813e-07	1.99259e-06	-4.22148
8519	8519	IFITM1	NM_003641.3	NC_000011.10	314307	antisense	ACAGCACCAGTTCAAGAAGA	CCAGACAGCACCAGTTCAAGAAGAGGGTGT	GGG	1	51	492	1.81582e-06	1.3248e-05	-2.86708
126204	126204	NLRP13	NM_176810.2	NC_000019.10	55932150	antisense	AAGTTTGCCCAGGGGATACG	TCTCAAGTTTGCCCAGGGGATACGCGGGAA	CGG	1	24	286	8.54506e-07	7.7011e-06	-3.1719
4350	4350	MPG	NM_002434.3	NC_000016.10	79641	sense	AGGGCCACCTTACCCGACTG	CCAAAGGGCCACCTTACCCGACTGGGGTTG	GGG	3	50	440	1.78022e-06	1.18478e-05	-2.7345
285941	285941	C7orf71	NM_001302625.1	NC_000007.14	26639241	sense	ACTCAGAGACAAGACACATG	GCACACTCAGAGACAAGACACATGAGGACA	AGG	1	19	185	6.76484e-07	4.98148e-06	-2.88045
554251	554251	FBXO48	NM_001024680.1	NC_000002.12	68464909	antisense	GCTCTTACAGTCATGCAGTG	CACAGCTCTTACAGTCATGCAGTGAGGTTT	AGG	3	385	3610	1.37077e-05	9.72061e-05	-2.82606
23475	23475	QPRT	NM_014298.3	NC_000016.10	29694802	sense	GCTGTGGGCCAAATCCCCTG	CGGCGCTGTGGGCCAAATCCCCTGGGGTAC	GGG	2	27	291	9.61319e-07	7.83573e-06	-3.02698
2700	2700	GJA3	NM_021954.3	NC_000013.11	20142896	sense	CGCAGGACAATCCCTCGTCG	CCACCGCAGGACAATCCCTCGTCGCGGGAC	CGG	2	9	113	3.2044e-07	3.04274e-06	-3.24725
2700	2700	GJA3	NM_021954.3	NC_000013.11	20143188	antisense	CGGCCCCCAGCACCAAGATG	GCCGCGGCCCCCAGCACCAAGATGCGGAAG	CGG	2	51	578	1.81582e-06	1.55638e-05	-3.09949
27125	27125	AFF4	NM_014423.3	NC_000005.10	132927180	antisense	TGTATGAATAGCCGTTAGAG	ATGGTGTATGAATAGCCGTTAGAGGGGGAG	GGG	5	64	613	2.27868e-06	1.65062e-05	-2.85674
92689	92689	FAM114A1	NM_138389.2	NC_000004.12	38905564	antisense	TACACCATGAATCCGTAGAG	AATTTACACCATGAATCCGTAGAGTGGCTC	TGG	5	33	341	1.17495e-06	9.18208e-06	-2.96623
92689	92689	FAM114A1	NM_138389.2	NC_000004.12	38908682	sense	AAAGTGACCCGGGCTTTAAG	GCAGAAAGTGACCCGGGCTTTAAGCGGACC	CGG	7	16	337	5.6967e-07	9.07437e-06	-3.9936
92689	92689	FAM114A1	NM_138389.2	NC_000004.12	38914991	antisense	AAACAGCATCCCGTAGTGCG	CATCAAACAGCATCCCGTAGTGCGCGGTTC	CGG	8	28	326	9.96923e-07	8.77817e-06	-3.13837
148170	148170	CDC42EP5	NM_145057.3	NC_000019.10	54465443	sense	TCCGGCACACGCTGCACGTG	GACTTCCGGCACACGCTGCACGTGGGGCGC	GGG	3	47	543	1.67341e-06	1.46213e-05	-3.12721
4430	4430	MYO1B	NM_001130158.1	NC_000002.12	191350206	sense	TTTAAAGGCGATCCACTAGG	TGACTTTAAAGGCGATCCACTAGGAGGAGT	AGG	7	95	861	3.38242e-06	2.31841e-05	-2.77701
9402	9402	GRAP2	NM_004810.3	NC_000022.11	39966032	sense	AAGGTCATGCGAGACAACAA	CTTCAAGGTCATGCGAGACAACAAGGGTAA	GGG	5	532	6768	1.89415e-05	0.000182241	-3.26622
146429	146429	SLC22A31	NM_001242757.1	NC_000016.10	89198687	antisense	CCTCCAAGGAACTGTCCCCG	TTCTCCTCCAAGGAACTGTCCCCGGGGCCC	GGG	4	226	2761	8.0466e-06	7.43452e-05	-3.20779
146429	146429	SLC22A31	NM_001242757.1	NC_000016.10	89198285	antisense	AGGTAGAAGGTCGGCACCTG	GGGCAGGTAGAAGGTCGGCACCTGAGGTGC	AGG	6	57	532	2.02945e-06	1.43251e-05	-2.81939
5789	5789	PTPRD	NM_002839.3	NC_000009.12	8507358	antisense	TTGGCAATGGTATCTGAACG	ATAGTTGGCAATGGTATCTGAACGTGGAGG	TGG	22	152	1349	5.41187e-06	3.63244e-05	-2.74674
5789	5789	PTPRD	NM_002839.3	NC_000009.12	8518262	antisense	TCCAGCGACACTGTAGCGTG	TTAGTCCAGCGACACTGTAGCGTGTGGTCG	TGG	21	48	536	1.70901e-06	1.44328e-05	-3.07812
10283	10283	CWC27	NM_005869.3	NC_000005.10	64800302	antisense	ACTGGAACAGAACTGAGATG	TACAACTGGAACAGAACTGAGATGTGGATC	TGG	8	1	44	3.56044e-08	1.18478e-06	-5.05642
10283	10283	CWC27	NM_005869.3	NC_000005.10	64781973	sense	CCTGGTTTCATAGTCCAAGG	TGTGCCTGGTTTCATAGTCCAAGGCGGAGA	CGG	3	28	260	9.96923e-07	7.001e-06	-2.81201
9439	9439	MED23	NM_004830.3	NC_000006.12	131596675	sense	AAGGCCATGCGTAGTCACGA	TTCAAAGGCCATGCGTAGTCACGAAGGAAA	AGG	21	21	268	7.47692e-07	7.21641e-06	-3.27076
8204	8204	NRIP1	NM_003489.3	NC_000021.9	14966791	antisense	TGGATCCCAAGTGTTTAGCA	CTTTTGGATCCCAAGTGTTTAGCAAGGATT	AGG	4	22	153	7.83297e-07	4.11982e-06	-2.39495
79870	79870	BAALC	NM_024812.2	NC_000008.11	103212945	antisense	GATCGGGGCACACCATTGGA	TGTAGATCGGGGCACACCATTGGAGGGCAG	GGG	2	50	672	1.78022e-06	1.80949e-05	-3.34545
79870	79870	BAALC	NM_024812.2	NC_000008.11	103212973	antisense	TGGGTTGGGTATTCCACCTG	TCTCTGGGTTGGGTATTCCACCTGGGGCTG	GGG	2	1160	11465	4.13011e-05	0.000308717	-2.90203
51411	51411	BIN2	NM_016293.3	NC_000012.12	51295863	sense	GCTGAACCACAATCTCTACG	TCTAGCTGAACCACAATCTCTACGAGGTGA	AGG	9	14	147	4.98462e-07	3.95826e-06	-2.98931
2657	2657	GDF1	NM_001492.5	NC_000019.10	18870127	antisense	AAACAGGCGCCACATGACCG	GTCGAAACAGGCGCCACATGACCGGGGGAA	GGG	7	4	53	1.42418e-07	1.42713e-06	-3.32491
2657	2657	GDF1	NM_001492.5	NC_000019.10	18869319	sense	GACAGTCGTCTTCGACCTGT	AGTGGACAGTCGTCTTCGACCTGTCGGCTG	CGG	8	5	111	1.78022e-07	2.98889e-06	-4.06948
2657	2657	GDF1	NM_001492.5	NC_000019.10	18870058	antisense	CGGTTGCAGGGTGACCCCTG	GGCACGGTTGCAGGGTGACCCCTGGGGACG	GGG	7	11	140	3.91648e-07	3.76977e-06	-3.26684
286053	286053	NSMCE2	NM_173685.2	NC_000008.11	125102383	antisense	AGCAGACTCTACACCACTGA	AGAGAGCAGACTCTACACCACTGAAGGAGA	AGG	3	80	735	2.84835e-06	1.97913e-05	-2.79667
2000	2000	ELF4	NM_001127197.1	NC_000023.11	130067440	sense	GCAGACGATCCCACTGACCA	CCCTGCAGACGATCCCACTGACCACGGTGC	CGG	9	37	435	1.31736e-06	1.17132e-05	-3.15241
157773	157773	C8orf48	NM_001007090.2	NC_000008.11	13567080	sense	TTTGAAGAACTCTACTGATG	AGACTTTGAAGAACTCTACTGATGAGGTAC	AGG	1	532	5030	1.89415e-05	0.000135442	-2.83805
157773	157773	C8orf48	NM_001007090.2	NC_000008.11	13567179	sense	GGAAAAGCAGACTCCAAGCT	AGAGGGAAAAGCAGACTCCAAGCTTGGAAC	TGG	1	2	48	7.12088e-08	1.29249e-06	-4.18196
81602	81602	CDADC1	NM_001193478.1	NC_000013.11	49259445	sense	AGATTGCTCTTATTAAACAT	GGGCAGATTGCTCTTATTAAACATGGGTCA	GGG	4	282	2795	1.00404e-05	7.52607e-05	-2.90607
81602	81602	CDADC1	NM_001193478.1	NC_000013.11	49267962	antisense	TAATCTGTTCTGGATTGCTA	TCATTAATCTGTTCTGGATTGCTACGGTAA	CGG	5	6	26	2.13626e-07	7.001e-07	-1.71247
81602	81602	CDADC1	NM_001193478.1	NC_000013.11	49259362	sense	GGTAAAGAGAACTGGTCTTG	TGTAGGTAAAGAGAACTGGTCTTGTGGTGG	TGG	4	38	549	1.35297e-06	1.47829e-05	-3.44973
140700	140700	SAMD10	NM_080621.4	NC_000020.11	63977044	sense	GTCAGCAGGACGTCTGCAAG	TGGAGTCAGCAGGACGTCTGCAAGTGGCTC	TGG	3	309	3567	1.10018e-05	9.60483e-05	-3.12603
64789	64789	EXO5	NM_022774.1	NC_000001.11	40515142	sense	TGGCGGAACTCAAGACACGC	GAGCTGGCGGAACTCAAGACACGCAGGCGC	AGG	3	22	189	7.83297e-07	5.08919e-06	-2.6998
64789	64789	EXO5	NM_022774.1	NC_000001.11	40514759	sense	ATTGGATATATTATCACCCA	GAGGATTGGATATATTATCACCCATGGAGA	TGG	3	12	119	4.27253e-07	3.2043e-06	-2.90685
140706	140706	CCM2L	NM_080625.3	NC_000020.11	32017879	sense	GCAGCTGCTAGACACCGCCA	TCCTGCAGCTGCTAGACACCGCCAGGGTGA	GGG	3	296	3631	1.05389e-05	9.77716e-05	-3.21369
340745	340745	LRIT2	NM_001017924.3	NC_000010.11	84224551	antisense	ATATCAGGTAGGAATTCACC	TGACATATCAGGTAGGAATTCACCAGGATG	AGG	2	1153	11261	4.10519e-05	0.000303224	-2.88486
6545	6545	SLC7A4	NM_004173.2	NC_000022.11	21030855	sense	CAGGTGGGCTGGCTTCATCG	GCTACAGGTGGGCTGGCTTCATCGTGGCAG	TGG	2	7	98	2.49231e-07	2.63884e-06	-3.40435
79917	79917	MAGIX	NM_024859.3	NC_000023.11	49165291	antisense	GAGGCCGACGAATAACCAGG	TCCAGAGGCCGACGAATAACCAGGTGGAGC	TGG	5	18	153	6.40879e-07	4.11982e-06	-2.68446
79917	79917	MAGIX	NM_024859.3	NC_000023.11	49165228	sense	ATCAACGGAGAGTCAACGCA	CCACATCAACGGAGAGTCAACGCAGGGCCT	GGG	5	27	256	9.61319e-07	6.89329e-06	-2.84211
6689	6689	SPIB	NM_001244000.1	NC_000019.10	50423019	antisense	GGCTAGCGAAGTTCTCCGTG	ACCTGGCTAGCGAAGTTCTCCGTGGGGTAT	GGG	4	48	625	1.70901e-06	1.68293e-05	-3.29974
6689	6689	SPIB	NM_001244000.1	NC_000019.10	50422872	antisense	CCGGGTCGAAGGCTTCATAG	GCTGCCGGGTCGAAGGCTTCATAGGGGGTG	GGG	4	30	288	1.06813e-06	7.75495e-06	-2.86003
25987	25987	TSKU	NM_015516.3	NC_000011.10	76795748	sense	CTGACTCGGGTGGATTGTAG	CAGCCTGACTCGGGTGGATTGTAGCGGCCT	CGG	2	420	4186	1.49538e-05	0.000112716	-2.9141
1271	1271	CNTFR	NM_001842.4	NC_000009.12	34556316	antisense	ACTTGAGAGGAAAAGACTCA	AAGAACTTGAGAGGAAAAGACTCAGGGTCA	GGG	6	27	317	9.61319e-07	8.53583e-06	-3.15044
22911	22911	WDR47	NM_014969.5	NC_000001.11	109011565	antisense	TTCAAAACAGTGAACTCGTG	CCTCTTCAAAACAGTGAACTCGTGCGGTGC	CGG	5	429	5244	1.52743e-05	0.000141205	-3.20861
22911	22911	WDR47	NM_014969.5	NC_000001.11	108995696	antisense	AATCTCTGACTAGAGTCTTG	TGTTAATCTCTGACTAGAGTCTTGGGGTGG	GGG	8	55	465	1.95824e-06	1.2521e-05	-2.67672
128821	128821	CST9L	NM_080610.2	NC_000020.11	23568300	antisense	GTGGACAGCAAACTCCACTG	ATGTGTGGACAGCAAACTCCACTGTGGCAG	TGG	1	980	12481	3.48923e-05	0.000336075	-3.2678
151651	151651	EFHB	NM_144715.3	NC_000003.12	19933892	sense	AAAAGAAGATTCCCGATGCG	TAGGAAAAGAAGATTCCCGATGCGGGGAGA	GGG	1	92	1161	3.27561e-06	3.12621e-05	-3.25458
151651	151651	EFHB	NM_144715.3	NC_000003.12	19933653	sense	TTGCAGGATATACCCATGAA	CTTCTTGCAGGATATACCCATGAACGGATA	CGG	1	93	1146	3.31121e-06	3.08582e-05	-3.22023
3781	3781	KCNN2	NM_021614.3	NC_000005.10	114362887	antisense	CCTCCTCCGACAGACGCGGG	GCCACCTCCTCCGACAGACGCGGGGGGCTG	GGG	1	2	49	7.12088e-08	1.31942e-06	-4.2117
3781	3781	KCNN2	NM_021614.3	NC_000005.10	114363988	sense	GATCATCGTGTACCACGCCA	GTCTGATCATCGTGTACCACGCCAGGGAAA	GGG	2	14	130	4.98462e-07	3.5005e-06	-2.81201
9793	9793	CKAP5	NM_001008938.3	NC_000011.10	46762698	antisense	TCTTGCTAGCTGGGTAGACA	AACATCTTGCTAGCTGGGTAGACAAGGCAC	AGG	31	1	25	3.56044e-08	6.73173e-07	-4.24085
6882	6882	TAF11	NM_005643.3	NC_000006.12	34887849	sense	CGACACCGATGGAATCCCAG	CTACCGACACCGATGGAATCCCAGAGGAAA	AGG	1	12	137	4.27253e-07	3.68899e-06	-3.11006
6882	6882	TAF11	NM_005643.3	NC_000006.12	34887916	sense	CCGACAAAGGTGGAGAGACA	CCCTCCGACAAAGGTGGAGAGACAGGGGAG	GGG	1	15	258	5.34066e-07	6.94714e-06	-3.70133
157570	157570	ESCO2	NM_001017420.2	NC_000008.11	27788849	sense	ACCCCCCAATTATAGGACGC	TTTTACCCCCCAATTATAGGACGCTGGTCA	TGG	7	73	660	2.59912e-06	1.77718e-05	-2.77349
157570	157570	ESCO2	NM_001017420.2	NC_000008.11	27776832	sense	AGTGATCTATAAGCCAATTG	ATCGAGTGATCTATAAGCCAATTGTGGAGA	TGG	3	14	185	4.98462e-07	4.98148e-06	-3.32102
157570	157570	ESCO2	NM_001017420.2	NC_000008.11	27780199	sense	AGATGACAGAGTTTCTTCAA	CATCAGATGACAGAGTTTCTTCAAAGGAAC	AGG	4	1	4	3.56044e-08	1.07708e-07	-1.59699
8550	8550	MAPKAPK5	NM_139078.2	NC_000012.12	111883672	sense	CCACAGCCGGACTATCCCAA	AACACCACAGCCGGACTATCCCAAAGGATA	AGG	9	10	136	3.56044e-07	3.66206e-06	-3.36253
89781	89781	HPS4	NM_022081.5	NC_000022.11	26477120	antisense	GTCCACAAAGCAACTCCTGT	ATCTGTCCACAAAGCAACTCCTGTTGGTCT	TGG	4	9	122	3.2044e-07	3.28508e-06	-3.35781
92597	92597	MOB1B	NM_173468.3	NC_000004.12	70975164	sense	ATGCAGATATGAGTATCATT	TCCAATGCAGATATGAGTATCATTGGGCAG	GGG	4	19	175	6.76484e-07	4.71221e-06	-2.80028
199990	199990	C1orf86	NM_182533.2	NC_000001.11	2194033	sense	GGAGCTGATCCTGGATCACG	GCCCGGAGCTGATCCTGGATCACGAGGTGC	AGG	2	7	96	2.49231e-07	2.58498e-06	-3.3746
10817	10817	FRS3	NM_006653.4	NC_000006.12	41771236	antisense	CCCCCCGGTGACGTTCTCGT	ACAGCCCCCCGGTGACGTTCTCGTAGGTGC	AGG	7	65	592	2.31429e-06	1.59407e-05	-2.78408
10817	10817	FRS3	NM_006653.4	NC_000006.12	41771862	antisense	TGGACTCTTCCCCAAGCGAG	TGGGTGGACTCTTCCCCAAGCGAGGGGTGC	GGG	6	63	443	2.24308e-06	1.19286e-05	-2.41088
10817	10817	FRS3	NM_006653.4	NC_000006.12	41775436	antisense	CCTGGCCTGTCTGACATCGG	TCACCCTGGCCTGTCTGACATCGGCGGCCA	CGG	4	9	113	3.2044e-07	3.04274e-06	-3.24725
55422	55422	ZNF331	NM_018555.5	NC_000019.10	53577169	antisense	GAATCCTCTTATGAATAACG	GTATGAATCCTCTTATGAATAACGAGGCTT	AGG	7	228085	18515	0.00812083	0.000498552	4.02581
387715	387715	ARMS2	NM_001099667.1	NC_000010.11	122454759	sense	CCCAGGACCGATGGTAACTG	TATACCCAGGACCGATGGTAACTGAGGCGG	AGG	1	25	233	8.9011e-07	6.27397e-06	-2.81732
387715	387715	ARMS2	NM_001099667.1	NC_000010.11	122454807	antisense	GGACACAGGAACCACCGAGG	TGAAGGACACAGGAACCACCGAGGAGGACA	AGG	1	18	253	6.40879e-07	6.81251e-06	-3.41006
387715	387715	ARMS2	NM_001099667.1	NC_000010.11	122454837	antisense	CAGCACAGACTCTCGCAGAG	GGTCCAGCACAGACTCTCGCAGAGTGGAAA	TGG	1	0	2	0	5.38538e-08	#NUM!
27000	27000	DNAJC2	NM_014377.1	NC_000007.14	103337769	sense	ACTTGGCCATGTGAGATACA	TTGGACTTGGCCATGTGAGATACAAGGCTA	AGG	3	35	424	1.24615e-06	1.1417e-05	-3.19563
255426	255426	RASGEF1C	NM_175062.3	NC_000005.10	180137881	sense	CACAGCCGACTACTACCCCG	TGCCCACAGCCGACTACTACCCCGAGGTGG	AGG	2	12	133	4.27253e-07	3.58128e-06	-3.06731
255426	255426	RASGEF1C	NM_175062.3	NC_000005.10	180127614	sense	GGACCCTCTGGCCAGCACAA	ACAAGGACCCTCTGGCCAGCACAAAGGTAG	AGG	6	133	1452	4.73539e-06	3.90979e-05	-3.04554
1355	1355	COX15	NM_078470.4	NC_000010.11	99724012	antisense	GCTGGCACAATAAAGAACCA	ACAAGCTGGCACAATAAAGAACCAGGGCTG	GGG	5	17	279	6.05275e-07	7.51261e-06	-3.63365
9616	9616	RNF7	NM_014245.4	NC_000003.12	141738413	sense	AGCTCAGGCTCCAAGTCGGG	CGGGAGCTCAGGCTCCAAGTCGGGAGGCGA	AGG	1	7	89	2.49231e-07	2.39649e-06	-3.26537
7773	7773	ZNF230	NM_006300.3	NC_000019.10	44010281	sense	TATAGGCGGCAAGACTATTG	TCCTTATAGGCGGCAAGACTATTGCGGAAG	CGG	5	68	616	2.4211e-06	1.6587e-05	-2.77632
9060	9060	PAPSS2	NM_004670.3	NC_000010.11	87709301	sense	GGTTCCGAGGATGTACCGTG	GGTGGGTTCCGAGGATGTACCGTGTGGCTA	TGG	2	4	61	1.42418e-07	1.64254e-06	-3.52773
29922	29922	NME7	NM_013330.4	NC_000001.11	169303160	antisense	ACTTGAAAAAGGGTCTTGAC	ACCTACTTGAAAAAGGGTCTTGACTGGTGA	TGG	5	85	1044	3.02637e-06	2.81117e-05	-3.21551
29922	29922	NME7	NM_013330.4	NC_000001.11	169298590	sense	GGCATAAGAAATGCAGCGCA	AGATGGCATAAGAAATGCAGCGCATGGCCC	TGG	6	11	174	3.91648e-07	4.68528e-06	-3.5805
3625	3625	INHBB	NM_002193.2	NC_000002.12	120346359	sense	CAGGACACCTGTACGTCGTG	CTCGCAGGACACCTGTACGTCGTGCGGCGG	CGG	1	13	132	4.62857e-07	3.55435e-06	-2.94095
131920	131920	TMEM207	NM_207316.1	NC_000003.12	190449766	sense	ACCTCAGCGATCTCAACGAT	TGTCACCTCAGCGATCTCAACGATAGGGAT	AGG	1	13	108	4.62857e-07	2.90811e-06	-2.65144
131920	131920	TMEM207	NM_207316.1	NC_000003.12	190441438	sense	AATGGCTGGTATATCTGGTA	CCCTAATGGCTGGTATATCTGGTAAGGATA	AGG	3	53	436	1.88703e-06	1.17401e-05	-2.63726
10781	10781	ZNF266	NM_001271314.1	NC_000019.10	9414707	sense	CAGATAGGAAGCCACAACGG	TCAACAGATAGGAAGCCACAACGGAGGGGA	AGG	11	16	278	5.6967e-07	7.48568e-06	-3.71593
55425	55425	GPALPP1	NM_018559.2	NC_000013.11	44989710	sense	CTTCAAGGCCCGCGGAACAG	CCGGCTTCAAGGCCCGCGGAACAGCGGAGG	CGG	1	407	4919	1.4491e-05	0.000132453	-3.19226
9380	9380	GRHPR	NM_012203.1	NC_000009.12	37428544	sense	GGACTCACGCAGAGCACTGT	CTATGGACTCACGCAGAGCACTGTCGGCAT	CGG	5	12	119	4.27253e-07	3.2043e-06	-2.90685
56656	56656	OR2S2	NM_019897.2	NC_000009.12	35957707	antisense	TGATCACGGAGTACCTAAGG	CTCATGATCACGGAGTACCTAAGGGGGTTG	GGG	1	29	215	1.03253e-06	5.78929e-06	-2.4872
56656	56656	OR2S2	NM_019897.2	NC_000009.12	35957592	antisense	ATGACATTGTCTCCACAGAA	GTTGATGACATTGTCTCCACAGAAGGGCAG	GGG	1	980	10546	3.48923e-05	0.000283971	-3.02476
56656	56656	OR2S2	NM_019897.2	NC_000009.12	35957829	antisense	GAGAAGGAGATGGTTTCCTG	GGCTGAGAAGGAGATGGTTTCCTGGGGAGT	GGG	1	5	24	1.78022e-07	6.46246e-07	-1.86003
56656	56656	OR2S2	NM_019897.2	NC_000009.12	35957980	sense	ATGTACCTCGTGATCCTGCT	GCTGATGTACCTCGTGATCCTGCTGGGCAA	GGG	1	13	84	4.62857e-07	2.26186e-06	-2.28887
348793	348793	WDR53	NM_182627.1	NC_000003.12	196554772	antisense	TGTAAATTTGTAATCCAGAG	CTCCTGTAAATTTGTAATCCAGAGTGGTCG	TGG	4	22	229	7.83297e-07	6.16626e-06	-2.97677
1387	1387	CREBBP	NM_004380.2	NC_000016.10	3751728	antisense	CAGGACGGTACTTACGTCTG	ATGACAGGACGGTACTTACGTCTGGGGCTG	GGG	20	49	613	1.74462e-06	1.65062e-05	-3.24203
3047	3047	HBG1	NM_000559.2	NC_000011.10	5249734	sense	GTGAATGTGGAAGATGCTGG	CAAGGTGAATGTGGAAGATGCTGGAGGAGA	AGG	1	304	3699	1.08237e-05	9.96026e-05	-3.20199
3047	3047	HBG1	NM_000559.2	NC_000011.10	5249761	sense	GCTACTATCACAAGCCTGTG	CAAGGCTACTATCACAAGCCTGTGGGGCAA	GGG	1	33	407	1.17495e-06	1.09593e-05	-3.22148
8174	8174	MADCAM1	NM_130760.2	NC_000019.10	498113	antisense	GGGACGCCTCACCGTACACA	CGGGGGGACGCCTCACCGTACACAAGGAGC	AGG	2	16	162	5.6967e-07	4.36216e-06	-2.93684
731	731	C8A	NM_000562.2	NC_000001.11	56876084	antisense	GGTCTCCATTACACACAAGG	TCCTGGTCTCCATTACACACAAGGTGGCGT	TGG	4	2278	25462	8.11068e-05	0.000685613	-3.0795
731	731	C8A	NM_000562.2	NC_000001.11	56883636	antisense	AGAATGAAGTGTCTTGTGAG	TTCAAGAATGAAGTGTCTTGTGAGTGGGAT	TGG	6	75	807	2.67033e-06	2.173e-05	-3.0246
57110	57110	HRASLS	NM_020386.4	NC_000003.12	193241413	antisense	GGACGACTCCATCTGTACCC	CGCGGGACGACTCCATCTGTACCCGGGAGA	GGG	1	22	295	7.83297e-07	7.94344e-06	-3.34213
644353	644353	ZCCHC18	NM_001143978.2	NC_000023.11	104114829	sense	GGTCTGAGCCAATAATGGAG	AAAAGGTCTGAGCCAATAATGGAGAGGGCA	AGG	3	14	162	4.98462e-07	4.36216e-06	-3.12949
644353	644353	ZCCHC18	NM_001143978.2	NC_000023.11	104114344	sense	GCCAGATTGGAGTATGTCTG	TCCTGCCAGATTGGAGTATGTCTGAGGAGG	AGG	3	79	886	2.81275e-06	2.38572e-05	-3.08438
84617	84617	TUBB6	NM_001303524.1	NC_000018.10	12325106	sense	CTGGGCGAAAGGGCACTACA	ACAACTGGGCGAAAGGGCACTACACGGAGG	CGG	5	310	3944	1.10374e-05	0.0001062	-3.26631
84617	84617	TUBB6	NM_001303524.1	NC_000018.10	12325454	sense	GCTGACAACGCCCACCTACG	TGAAGCTGACAACGCCCACCTACGGGGACC	GGG	5	4	56	1.42418e-07	1.50791e-06	-3.40435
23178	23178	PASK	NM_001252122.1	NC_000002.12	241126364	antisense	CTCAGGGCCAGCATCCAACG	TGTCCTCAGGGCCAGCATCCAACGTGGAAG	TGG	10	163	2084	5.80352e-06	5.61157e-05	-3.2734
23178	23178	PASK	NM_001252122.1	NC_000002.12	241126989	antisense	AGCCACGGCTCATCTAGAGT	TCCCAGCCACGGCTCATCTAGAGTAGGTGT	AGG	10	300	2898	1.06813e-05	7.80342e-05	-2.86902
7077	7077	TIMP2	NM_003255.4	NC_000017.11	78870952	antisense	CGAGACCCCACACACTGCCG	CCAGCGAGACCCCACACACTGCCGAGGAGG	AGG	3	22	248	7.83297e-07	6.67787e-06	-3.09176
54576	54576	UGT1A8	NM_019076.4	NC_000002.12	233617858	sense	TGGAGAAACTTATCCTCAGG	GTGGTGGAGAAACTTATCCTCAGGGGGCAT	GGG	1	1041	12663	3.70642e-05	0.000340975	-3.20157
54576	54576	UGT1A8	NM_019076.4	NC_000002.12	233617955	sense	CTCAACCTCATACACTCTGG	CTTACTCAACCTCATACACTCTGGAGGATC	AGG	1	543	5143	1.93332e-05	0.000138485	-2.84058
4135	4135	MAP6	NM_033063.1	NC_000011.10	75608204	sense	CAGTGCTCAGTTCAAAGGAG	GCTACAGTGCTCAGTTCAAAGGAGAGGCCA	AGG	2	8	96	2.84835e-07	2.58498e-06	-3.18196
283455	283455	KSR2	NM_173598.4	NC_000012.12	117558511	antisense	TTAAATAGTTACCTCCTCGG	AGTGTTAAATAGTTACCTCCTCGGTGGATG	TGG	8	71	681	2.52791e-06	1.83372e-05	-2.85876
283455	283455	KSR2	NM_173598.4	NC_000012.12	117582319	antisense	GAGTTGCCGAGATCTCTGCG	GATGGAGTTGCCGAGATCTCTGCGAGGGAT	AGG	6	40	341	1.42418e-06	9.18208e-06	-2.68869
81492	81492	RSPH6A	NM_030785.3	NC_000019.10	45810826	antisense	TCTTGGTCAGCAGATTCACC	AGGATCTTGGTCAGCAGATTCACCAGGTGC	AGG	2	8	91	2.84835e-07	2.45035e-06	-3.10479
100132476	100132476	KRTAP4-7	NM_033061.3	NC_000017.11	41084335	antisense	AGCTGGACACACAACAGCTG	CAGCAGCTGGACACACAACAGCTGGGGCGG	GGG	1	22	267	7.83297e-07	7.18948e-06	-3.19826
7593	7593	MZF1	NM_198055.1	NC_000019.10	58570411	antisense	GATTCCTGCATAGTCCTAGG	TGGTGATTCCTGCATAGTCCTAGGAGGTGT	AGG	3	7	87	2.49231e-07	2.34264e-06	-3.23258
84818	84818	IL17RC	NM_153461.3	NC_000003.12	9930148	antisense	TCGCCCAGTCCTAACCGTGG	AGGGTCGCCCAGTCCTAACCGTGGAGGCTT	AGG	14	11	87	3.91648e-07	2.34264e-06	-2.5805
83696	83696	TRAPPC9	NM_001160372.2	NC_000008.11	140451174	sense	CCACCCGAGAACAACGAGTG	CTACCCACCCGAGAACAACGAGTGGGGTGA	GGG	2	2	46	7.12088e-08	1.23864e-06	-4.12055
9865	9865	TRIL	NM_014817.3	NC_000007.14	28956974	sense	CGGCTGGATCTAGACGGCAA	TTATCGGCTGGATCTAGACGGCAACGGCTG	CGG	1	68	693	2.4211e-06	1.86603e-05	-2.94624
9865	9865	TRIL	NM_014817.3	NC_000007.14	28956657	sense	GCAGGGGCGATTTCTAGCTG	AGCAGCAGGGGCGATTTCTAGCTGGGGTGG	GGG	1	9	191	3.2044e-07	5.14304e-06	-4.0045
8323	8323	FZD6	NM_001164615.1	NC_000008.11	103325437	sense	GCAAGTGAACAGGATTACCT	ATGAGCAAGTGAACAGGATTACCTGGGAGA	GGG	4	10	116	3.56044e-07	3.12352e-06	-3.13305
8323	8323	FZD6	NM_001164615.1	NC_000008.11	103324659	antisense	AAATACATGTTGGGGCATGG	TTTAAAATACATGTTGGGGCATGGAGGCGC	AGG	4	200	2015	7.12088e-06	5.42577e-05	-2.9297
553158	553158	PRR5-ARHGAP8	NM_181334.5	NC_000022.11	44786574	sense	GAGTCACCCGTTCTACGACG	GCACGAGTCACCCGTTCTACGACGTGGCCA	TGG	5	5	40	1.78022e-07	1.07708e-06	-2.59699
3206	3206	HOXA10	NM_018951.3	NC_000007.14	27174231	antisense	GACCAAAAAAGAGTTCGCGG	AGTCGACCAAAAAAGAGTTCGCGGCGGGGC	CGG	1	80	1247	2.84835e-06	3.35779e-05	-3.55931
3206	3206	HOXA10	NM_018951.3	NC_000007.14	27174128	sense	GGCGGTTACTACGCCCACGG	CGGTGGCGGTTACTACGCCCACGGCGGGGT	CGG	1	8	86	2.84835e-07	2.31571e-06	-3.02326
9643	9643	MORF4L2	NM_001142418.1	NC_000023.11	103676925	sense	GCAGAGAAGTAAAATGAGAG	ACATGCAGAGAAGTAAAATGAGAGGGGCCT	GGG	5	8	162	2.84835e-07	4.36216e-06	-3.93684
9643	9643	MORF4L2	NM_001142418.1	NC_000023.11	103676703	antisense	CGCCTCCTCACTTTCAACAG	TAAACGCCTCCTCACTTTCAACAGTGGGGT	TGG	5	173	1697	6.15956e-06	4.5695e-05	-2.89114
50511	50511	SYCP3	NM_001177948.1	NC_000012.12	101737237	sense	CAGGAGTAGTTGAAGATATG	TCTGCAGGAGTAGTTGAAGATATGGGGTAA	GGG	3	5	77	1.78022e-07	2.07337e-06	-3.54185
999	999	CDH1	NM_004360.3	NC_000016.10	68812147	antisense	TGAACCACCAGGGTATACGT	AGCTTGAACCACCAGGGTATACGTAGGGAA	AGG	8	89	1228	3.16879e-06	3.30662e-05	-3.38335
5150	5150	PDE7A	NM_002603.3	NC_000008.11	65734841	sense	CCATAACGCAGTCCACGCTG	CTTACCATAACGCAGTCCACGCTGCGGATG	CGG	7	81	737	2.88396e-06	1.98451e-05	-2.78266
29901	29901	SAC3D1	NM_013299.3	NC_000011.10	65041785	sense	AGGAGGGCTTCGGCTCGCTG	GTGCAGGAGGGCTTCGGCTCGCTGCGGCGC	CGG	1	19	257	6.76484e-07	6.92022e-06	-3.35469
84627	84627	ZNF469	NM_001127464.2	NC_000016.10	88431180	antisense	TGTGAATTCTGTGCTGTCCG	CCTCTGTGAATTCTGTGCTGTCCGGGGCTG	GGG	2	225	1910	8.01099e-06	5.14304e-05	-2.68257
160065	160065	PATE1	NM_138294.2	NC_000011.10	125747717	sense	TGATAGAAATTGTTCAGTGT	CAAGTGATAGAAATTGTTCAGTGTAGGATG	AGG	4	18	180	6.40879e-07	4.84684e-06	-2.91892
160065	160065	PATE1	NM_138294.2	NC_000011.10	125747799	sense	AACAACAGAAGAGGCCTGCA	CAGCAACAACAGAAGAGGCCTGCATGGTTG	TGG	4	46	605	1.6378e-06	1.62908e-05	-3.31422
8396	8396	PIP4K2B	NM_003559.4	NC_000017.11	38779388	sense	GCATCGCAAGTATGACCTCA	CTGTGCATCGCAAGTATGACCTCAAGGTAA	AGG	5	13	99	4.62857e-07	2.66576e-06	-2.52591
8396	8396	PIP4K2B	NM_003559.4	NC_000017.11	38784295	antisense	GAAGGTTTCGGAACACCATG	TCCCGAAGGTTTCGGAACACCATGGGGCAA	GGG	3	6	71	2.13626e-07	1.91181e-06	-3.16178
8396	8396	PIP4K2B	NM_003559.4	NC_000017.11	38780532	antisense	GACAAAGCGCCGGTCGTAGG	TGATGACAAAGCGCCGGTCGTAGGTGGTGA	TGG	4	217	2957	7.72616e-06	7.96229e-05	-3.36536
55238	55238	SLC38A7	NM_018231.2	NC_000016.10	58678429	antisense	ACTTGCGGTCTGTGTACCAA	GTGAACTTGCGGTCTGTGTACCAAGGGCCG	GGG	5	5	63	1.78022e-07	1.6964e-06	-3.25234
163782	163782	KANK4	NM_181712.4	NC_000001.11	62274768	antisense	GCCTGGGGGGCATTACCAAG	TGAGGCCTGGGGGGCATTACCAAGCGGTGG	CGG	3	10	138	3.56044e-07	3.71591e-06	-3.38359
51241	51241	COX16	NM_016468.6	NC_000014.9	70329174	sense	TAGAGTCGGAATATGAGGTA	TCTTTAGAGTCGGAATATGAGGTACGGTAT	CGG	3	3	28	1.06813e-07	7.53953e-07	-2.81939
29108	29108	PYCARD	NM_013258.4	NC_000016.10	31202642	sense	GCTGGAGAACCTGACCGCCG	ATGCGCTGGAGAACCTGACCGCCGAGGAGC	AGG	1	35	649	1.24615e-06	1.74756e-05	-3.80978
3745	3745	KCNB1	NM_004975.2	NC_000020.11	49374854	antisense	GGTGAACCATGCGATGCACA	CCATGGTGAACCATGCGATGCACACGGCCT	CGG	2	119	1275	4.23692e-06	3.43318e-05	-3.01846
85414	85414	SLC45A3	NM_033102.2	NC_000001.11	205662926	antisense	ATCCGTGTAAAACAGCGTGA	CGAAATCCGTGTAAAACAGCGTGAAGGTCA	AGG	3	32	379	1.13934e-06	1.02053e-05	-3.16305
85414	85414	SLC45A3	NM_033102.2	NC_000001.11	205663104	sense	GCCCCACCGAGCCAGCAGAA	CTGGGCCCCACCGAGCCAGCAGAAGGGCTG	GGG	3	11	128	3.91648e-07	3.44664e-06	-3.13756
84190	84190	METTL25	NM_032230.2	NC_000012.12	82386900	sense	TACTATTCTGTACAAAACTT	GAAATACTATTCTGTACAAAACTTGGGAAT	GGG	2	66	670	2.34989e-06	1.8041e-05	-2.94062
10428	10428	CFDP1	NM_006324.2	NC_000016.10	75414660	sense	TGATGTAAATGAATTAGTGA	AAGATGATGTAAATGAATTAGTGAAGGAAG	AGG	2	120	1253	4.27253e-06	3.37394e-05	-2.98127
3959	3959	LGALS3BP	NM_005567.3	NC_000017.11	78973150	sense	CAGATCTTTGACAGCCAGCG	TGGCCAGATCTTTGACAGCCAGCGGGGCTG	GGG	5	592	6520	2.10778e-05	0.000175563	-3.0582
80777	80777	CYB5B	NM_030579.2	NC_000016.10	69424754	antisense	CAACCGGTAATAGGTGACTG	CCTCCAACCGGTAATAGGTGACTGAGGTCT	AGG	1	17	204	6.05275e-07	5.49309e-06	-3.18196
1103	1103	CHAT	NM_020549.4	NC_000010.11	49627608	antisense	ACATCCAAGACAAAGAACTG	GACAACATCCAAGACAAAGAACTGTGGGGT	TGG	7	188	3046	6.69363e-06	8.20194e-05	-3.6151
642517	642517	AGAP9	NM_001190810.1	NC_000010.11	47523352	sense	GGTGACTGTTGAAGTTGGTG	CTGAGGTGACTGTTGAAGTTGGTGAGGACC	AGG	1	10	116	3.56044e-07	3.12352e-06	-3.13305
347731	347731	LRRTM3	NM_178011.4	NC_000010.11	66927438	antisense	AGTCTTGGAATATTCGCACA	CGGCAGTCTTGGAATATTCGCACAGGGATG	GGG	2	648	6519	2.30717e-05	0.000175537	-2.92758
347240	347240	KIF24	NM_194313.2	NC_000009.12	34311063	antisense	CAAAATTCAGCTGTCTGCGA	GAATCAAAATTCAGCTGTCTGCGAGGGCCA	GGG	2	16	195	5.6967e-07	5.25075e-06	-3.20432
6392	6392	SDHD	NM_003002.3	NC_000011.10	112087933	sense	CGACCTATCCCAGAATGGTG	GGACCGACCTATCCCAGAATGGTGTGGAGT	TGG	2	3135	32394	0.00011162	0.00087227	-2.96618
100	100	ADA	NM_000022.2	NC_000020.11	44623042	sense	TCACCGTACTGTCCACGCCG	GCATTCACCGTACTGTCCACGCCGGGGAGG	GGG	7	17	206	6.05275e-07	5.54694e-06	-3.19603
100	100	ADA	NM_000022.2	NC_000020.11	44622910	sense	TGGACATACTCAAGACAGAG	GCTGTGGACATACTCAAGACAGAGCGGCTG	CGG	8	5	86	1.78022e-07	2.31571e-06	-3.70133
100	100	ADA	NM_000022.2	NC_000020.11	44624318	sense	CACAGACTGGTCCCCCAAGG	CGCCCACAGACTGGTCCCCCAAGGTGGTGG	TGG	6	6	110	2.13626e-07	2.96196e-06	-3.79339
2969	2969	GTF2I	NM_032999.3	NC_000007.14	74705210	sense	AGGTCAATACTATCTCCAGG	TGACAGGTCAATACTATCTCCAGGTGGAAG	TGG	7	2	38	7.12088e-08	1.02322e-06	-3.84492
57568	57568	SIPA1L2	NM_020808.3	NC_000001.11	232514290	sense	TGGCTACGAGGGCTAATGTG	GCCATGGCTACGAGGGCTAATGTGGGGAAA	GGG	1	9	94	3.2044e-07	2.53113e-06	-2.98166
57568	57568	SIPA1L2	NM_020808.3	NC_000001.11	232460990	sense	GGAGATCTGCAAAGTAGCCG	TCGTGGAGATCTGCAAAGTAGCCGTGGCCA	TGG	8	19	207	6.76484e-07	5.57387e-06	-3.04255
84267	84267	C9orf64	NM_032307.3	NC_000009.12	83955617	antisense	GGTCACTGTCGCGTAGTACG	CCAGGGTCACTGTCGCGTAGTACGAGGCAC	AGG	2	73	703	2.59912e-06	1.89296e-05	-2.86455
285346	285346	ZNF852	NM_001287349.1	NC_000003.12	44502588	sense	TCAGTCAGAGAGCCCTGCAC	GCACTCAGTCAGAGAGCCCTGCACTGGAAC	TGG	3	1496	15349	5.32642e-05	0.000413301	-2.95596
55709	55709	KBTBD4	NM_016506.5	NC_000011.10	47577915	sense	TCGGTCACATTCAGGCCGTG	AAGATCGGTCACATTCAGGCCGTGTGGCTC	TGG	2	1121	12265	3.99125e-05	0.000330259	-3.04868
10163	10163	WASF2	NM_006990.4	NC_000001.11	27410113	antisense	GGGCCTGGTGGAGAGCCTAG	TTTAGGGCCTGGTGGAGAGCCTAGAGGAGG	AGG	8	8	112	2.84835e-07	3.01581e-06	-3.40435
148979	148979	GLIS1	NM_147193.2	NC_000001.11	53594515	sense	TGCATCGACGGACAGCCATG	GCCCTGCATCGACGGACAGCCATGAGGGCA	AGG	3	38	437	1.35297e-06	1.17671e-05	-3.12055
56999	56999	ADAMTS9	NM_182920.1	NC_000003.12	64631877	sense	AGCCCGGAGAGATAAATGTG	CAAAAGCCCGGAGAGATAAATGTGGGGTTT	GGG	15	24	235	8.54506e-07	6.32782e-06	-2.88855
56999	56999	ADAMTS9	NM_182920.1	NC_000003.12	64681268	antisense	CTGCGCCTATAAATGATGTG	GGCGCTGCGCCTATAAATGATGTGGGGTTT	GGG	3	43	416	1.53099e-06	1.12016e-05	-2.87117
246176	246176	GAS2L2	NM_139285.3	NC_000017.11	35746117	antisense	TCGGCTGGGCCAAAGGAACG	GCACTCGGCTGGGCCAAAGGAACGAGGCAG	AGG	6	410	5765	1.45978e-05	0.000155234	-3.41062
246176	246176	GAS2L2	NM_139285.3	NC_000017.11	35750304	sense	AGAGGTGCTGATGTTCGAGA	CTCCAGAGGTGCTGATGTTCGAGACGGAGG	CGG	2	4	65	1.42418e-07	1.75025e-06	-3.61936
152992	152992	TRMT44	NM_152544.2	NC_000004.12	8441437	sense	AGGAGGGAAATAGTCGTGCA	TCCCAGGAGGGAAATAGTCGTGCAAGGTAA	AGG	1	571	7477	2.03301e-05	0.000201333	-3.30789
152992	152992	TRMT44	NM_152544.2	NC_000004.12	8464072	antisense	GCTGCAATGACAGGTATCCA	CCTGGCTGCAATGACAGGTATCCATGGTGT	TGG	7	228	2809	8.1178e-06	7.56377e-05	-3.21994
5738	5738	PTGFRN	NM_020440.3	NC_000001.11	116961399	sense	GAACCGGCGCAGCGACAATG	GGATGAACCGGCGCAGCGACAATGTGGTGA	TGG	5	9	52	3.2044e-07	1.4002e-06	-2.12751
26119	26119	LDLRAP1	NM_015627.2	NC_000001.11	25554045	antisense	AGCCACGATCCTCTTGATGG	CTGTAGCCACGATCCTCTTGATGGCGGCGG	CGG	2	14	172	4.98462e-07	4.63143e-06	-3.2159
642938	642938	FAM196A	NM_001039762.2	NC_000010.11	127176120	sense	ACATGACAGTGCCCGCACGC	AAATACATGACAGTGCCCGCACGCAGGTCC	AGG	4	2	3	7.12088e-08	8.07807e-08	-0.181955
6714	6714	SRC	NM_005417.4	NC_000020.11	37400290	sense	GTCACGGAGTACATGAGCAA	CATCGTCACGGAGTACATGAGCAAGGGTGA	GGG	10	25	374	8.9011e-07	1.00707e-05	-3.50003
1119	1119	CHKA	NM_001277.2	NC_000011.10	68121057	antisense	CTTGGACTCGAGGTCGCTGG	GCTGCTTGGACTCGAGGTCGCTGGCGGCGT	CGG	1	9	118	3.2044e-07	3.17738e-06	-3.30971
1119	1119	CHKA	NM_001277.2	NC_000011.10	68097072	antisense	TTTCCGAGGCTCATCACCAA	GCACTTTCCGAGGCTCATCACCAAGGGTGG	GGG	2	220	2265	7.83297e-06	6.09895e-05	-2.96093
79070	79070	KDELC1	NM_024089.2	NC_000013.11	102791296	antisense	GAATCAGTCAAATCGTACGT	AACAGAATCAGTCAAATCGTACGTAGGCAT	AGG	5	2	19	7.12088e-08	5.11611e-07	-2.84492
79070	79070	KDELC1	NM_024089.2	NC_000013.11	102791032	sense	CCGCAAAGAGAGACTCGAGC	ACAGCCGCAAAGAGAGACTCGAGCTGGTTA	TGG	6	223	3017	7.93978e-06	8.12385e-05	-3.35499
26248	26248	OR2K2	NM_205859.1	NC_000009.12	111327930	antisense	TCGATGAGATTCCCACAGAG	GTGATCGATGAGATTCCCACAGAGGGGTAT	GGG	1	21	271	7.47692e-07	7.29719e-06	-3.28682
26248	26248	OR2K2	NM_205859.1	NC_000009.12	111328011	sense	TGAACAGGTGCGTCTGTGCA	ATCATGAACAGGTGCGTCTGTGCACGGATG	CGG	1	70	595	2.49231e-06	1.60215e-05	-2.68446
401565	401565	FAM166A	NM_001001710.2	NC_000009.12	137245688	antisense	TCTTGGCAGGGAACCCTCGG	CAGGTCTTGGCAGGGAACCCTCGGGGGCTT	GGG	2	30	256	1.06813e-06	6.89329e-06	-2.6901
112817	112817	HOGA1	NM_138413.3	NC_000010.11	97599164	antisense	GCGGCCACGATAGTAGCAAG	TCATGCGGCCACGATAGTAGCAAGGGGTCA	GGG	3	3	57	1.06813e-07	1.53483e-06	-3.84492
5152	5152	PDE9A	NM_002606.2	NC_000021.9	42760328	antisense	TTGTCGTGGACGCAGAACTG	GTAGTTGTCGTGGACGCAGAACTGCGGGAG	CGG	12	32	272	1.13934e-06	7.32412e-06	-2.68446
122664	122664	TPPP2	NM_173846.4	NC_000014.9	21030614	antisense	CTCCAAACGCAGCAAACCGA	GATTCTCCAAACGCAGCAAACCGATGGAAT	TGG	2	237	3431	8.43824e-06	9.23862e-05	-3.45266
122664	122664	TPPP2	NM_173846.4	NC_000014.9	21030689	sense	TCCAAGCTGTGCAAAGACTG	CTTCTCCAAGCTGTGCAAAGACTGTGGCAT	TGG	2	795	8902	2.83055e-05	0.000239703	-3.0821
122664	122664	TPPP2	NM_173846.4	NC_000014.9	21030727	antisense	GAACACGATGTCCACGTCCG	TGCTGAACACGATGTCCACGTCCGTGGAGG	TGG	2	314	3805	1.11798e-05	0.000102457	-3.19605
122664	122664	TPPP2	NM_173846.4	NC_000014.9	21031131	sense	GAACATTTATGGACTCATGG	TGGAGAACATTTATGGACTCATGGAGGGCA	AGG	3	401	3660	1.42774e-05	9.85525e-05	-2.78716
80070	80070	ADAMTS20	NM_025003.3	NC_000012.12	43432309	sense	GGCTGCTAGTGAATGGAGCG	GTTGGGCTGCTAGTGAATGGAGCGAGGTAC	AGG	21	4	58	1.42418e-07	1.56176e-06	-3.45497
80070	80070	ADAMTS20	NM_025003.3	NC_000012.12	43452542	sense	GTGGCATTCCCTCTAATGTG	ATCAGTGGCATTCCCTCTAATGTGAGGTGG	AGG	13	43	388	1.53099e-06	1.04476e-05	-2.77064
57343	57343	ZNF304	NM_020657.3	NC_000019.10	57356142	antisense	GTGGGTCACACATCTCACAT	AAGAGTGGGTCACACATCTCACATGGGTGT	GGG	3	171278	9262	0.00609825	0.000249397	4.61188
6519	6519	SLC3A1	NM_000341.3	NC_000002.12	44304248	antisense	AAACAGTGTCTAGCATGCTG	CCAGAAACAGTGTCTAGCATGCTGAGGTAA	AGG	7	7	72	2.49231e-07	1.93874e-06	-2.95956
6643	6643	SNX2	NM_003100.3	NC_000005.10	122775207	sense	CAGCACTGTCTCCACCCTAG	TCACCAGCACTGTCTCCACCCTAGAGGTGA	AGG	1	3	58	1.06813e-07	1.56176e-06	-3.87001
6603	6603	SMARCD2	NM_001098426.1	NC_000017.11	63834716	sense	GTACGGGCCTGACAATCACC	AGCTGTACGGGCCTGACAATCACCTGGTGG	TGG	6	8	138	2.84835e-07	3.71591e-06	-3.70552
387911	387911	C1QTNF9B	NM_001007537.2	NC_000013.11	23896880	sense	CCTGGGAACCCCGGTCACAA	AATCCCTGGGAACCCCGGTCACAATGGTCT	TGG	1	10	82	3.56044e-07	2.20801e-06	-2.63262
387911	387911	C1QTNF9B	NM_001007537.2	NC_000013.11	23891643	antisense	TTAATGGGCACATCTGAAGA	AAATTTAATGGGCACATCTGAAGAAGGAAA	AGG	3	0	1	0	2.69269e-08	#NUM!
51309	51309	ARMCX1	NM_016608.1	NC_000023.11	101553668	sense	AATGCCATACGTGAATTGGG	CCAGAATGCCATACGTGAATTGGGTGGTGT	TGG	4	227	2662	8.0822e-06	7.16794e-05	-3.14874
56342	56342	PPAN	NM_020230.5	NC_000019.10	10110494	sense	TGGCTCAGTGAGCAAGACGG	CTCTTGGCTCAGTGAGCAAGACGGAGGAGG	AGG	10	127	1625	4.52176e-06	4.37562e-05	-3.27453
92579	92579	G6PC3	NM_138387.3	NC_000017.11	44074975	antisense	TAGGCATCACCCTTACCCAG	AGGCTAGGCATCACCCTTACCCAGCGGCTA	CGG	4	5	99	1.78022e-07	2.66576e-06	-3.90442
2967	2967	GTF2H3	NM_001516.4	NC_000012.12	123655808	antisense	CTGTTGGAGGAGCCCTGAGT	ATACCTGTTGGAGGAGCCCTGAGTCGGAGT	CGG	9	515	6304	1.83363e-05	0.000169747	-3.21062
137392	137392	FAM92A1	NM_145269.4	NC_000008.11	93701391	antisense	CAGGCCCAGCTTTAAATGCG	TCATCAGGCCCAGCTTTAAATGCGGGGTCT	GGG	2	11	68	3.91648e-07	1.83103e-06	-2.22502
51759	51759	C9orf78	NM_016520.2	NC_000009.12	129834717	sense	CTTGAGGAAGAGGCCCAACG	AGAACTTGAGGAAGAGGCCCAACGGGGTGA	GGG	2	244	3156	8.68747e-06	8.49813e-05	-3.29014
5292	5292	PIM1	NM_001243186.1	NC_000006.12	37171192	antisense	GTCCAGGAGCCTAATGACGC	ACCAGTCCAGGAGCCTAATGACGCCGGAGA	CGG	4	58	653	2.06506e-06	1.75833e-05	-3.08995
5292	5292	PIM1	NM_001243186.1	NC_000006.12	37171287	sense	TCTTCGACTTCATCACGGAA	GATCTCTTCGACTTCATCACGGAAAGGGGA	AGG	4	541	5607	1.9262e-05	0.000150979	-2.97052
1060	1060	CENPC	NM_001812.2	NC_000004.12	67514639	antisense	ATCAACTTCGTATCATCGGG	CTCTATCAACTTCGTATCATCGGGAGGACA	AGG	8	23	217	8.18901e-07	5.84314e-06	-2.83498
1308	1308	COL17A1	NM_000494.3	NC_000010.11	104063801	sense	CTTCGGAGTTCCAAACAACA	CAGTCTTCGGAGTTCCAAACAACATGGCGT	TGG	11	11	73	3.91648e-07	1.96566e-06	-2.32739
140707	140707	BRI3BP	NM_080626.5	NC_000012.12	124993933	sense	GAAGAACAGCTACCGCCGCA	CGGAGAAGAACAGCTACCGCCGCACGGTCA	CGG	1	13	176	4.62857e-07	4.73914e-06	-3.35598
156	156	ADRBK1	NM_001619.3	NC_000011.10	67279871	antisense	TCTGGAACACGTCCCCTCGG	AATTTCTGGAACACGTCCCCTCGGAGGTTT	AGG	6	3	43	1.06813e-07	1.15786e-06	-3.4383
28972	28972	SPCS1	NM_014041.3	NC_000003.12	52706679	sense	CTAGCTGAACAGATGTTTCA	GAAGCTAGCTGAACAGATGTTTCAGGGAAT	GGG	2	11	52	3.91648e-07	1.4002e-06	-1.838
11149	11149	BVES	NM_001199563.1	NC_000006.12	105125541	antisense	GGAGTGGTTCAAACAATCGC	ACACGGAGTGGTTCAAACAATCGCCGGTAC	CGG	4	2	23	7.12088e-08	6.19319e-07	-3.12055
11149	11149	BVES	NM_001199563.1	NC_000006.12	105129474	antisense	CAAGGCACATCGGTAGAGAG	TATCCAAGGCACATCGGTAGAGAGTGGCCC	TGG	3	4	80	1.42418e-07	2.15415e-06	-3.91892
11149	11149	BVES	NM_001199563.1	NC_000006.12	105125425	antisense	ACTCAGACGGTCATCAACTG	GAATACTCAGACGGTCATCAACTGAGGTTT	AGG	4	30	295	1.06813e-06	7.94344e-06	-2.89467
388698	388698	FLG2	NM_001014342.2	NC_000001.11	152354254	antisense	CACATGCTGTCCAAAACTTG	CAGACACATGCTGTCCAAAACTTGTGGTTG	TGG	3	216	2562	7.69055e-06	6.89867e-05	-3.16516
66035	66035	SLC2A11	NM_030807.4	NC_000022.11	23877097	sense	AGCGCCCCTAAGGAGCTCCG	GGAGAGCGCCCCTAAGGAGCTCCGAGGAGC	AGG	6	5	112	1.78022e-07	3.01581e-06	-4.08242
66035	66035	SLC2A11	NM_030807.4	NC_000022.11	23868588	sense	GTGTCTCTGTATCCCCTGGG	CATCGTGTCTCTGTATCCCCTGGGAGGCCT	AGG	4	1	57	3.56044e-08	1.53483e-06	-5.42988
23658	23658	LSM5	NM_012322.2	NC_000007.14	32490321	antisense	AAAGGACGGCGATTACCTAA	CCCCAAAGGACGGCGATTACCTAAGGGCAG	GGG	1	628	6357	2.23596e-05	0.000171174	-2.9365
55800	55800	SCN3B	NM_018400.3	NC_000011.10	123642658	sense	CAGATTTACGAGTATCGGAA	TCTGCAGATTTACGAGTATCGGAATGGCCA	TGG	3	2658	29143	9.46365e-05	0.000784731	-3.05173
55800	55800	SCN3B	NM_018400.3	NC_000011.10	123645631	antisense	GTAGAACCATTCCACCACCG	GCCTGTAGAACCATTCCACCACCGTGGTGG	TGG	2	593	7060	2.11134e-05	0.000190104	-3.17056
1942	1942	EFNA1	NM_004428.2	NC_000001.11	155131496	antisense	CGGACTTGGTCCTTGGACTG	CCAGCGGACTTGGTCCTTGGACTGGGGCTG	GGG	2	4	45	1.42418e-07	1.21171e-06	-3.08885
1942	1942	EFNA1	NM_004428.2	NC_000001.11	155131540	sense	AACCGGCCCAGTGCCAAGCA	GTGCAACCGGCCCAGTGCCAAGCATGGCCC	TGG	2	73	825	2.59912e-06	2.22147e-05	-3.09542
113622	113622	ADPRHL1	NM_138430.4	NC_000013.11	113444545	sense	GGAGATGGTGAGATGCTATG	ACCGGGAGATGGTGAGATGCTATGTGGAAA	TGG	2	68	807	2.4211e-06	2.173e-05	-3.16595
26031	26031	OSBPL3	NM_015550.3	NC_000007.14	24866188	antisense	TCTGACGATACATTCTGTGG	TCATTCTGACGATACATTCTGTGGTGGCGA	TGG	6	1460	14271	5.19824e-05	0.000384274	-2.88604
29850	29850	TRPM5	NM_014555.3	NC_000011.10	2418325	antisense	GCCTACCAGGATCAGCCACG	CCGAGCCTACCAGGATCAGCCACGGGGCAG	GGG	6	15	266	5.34066e-07	7.16256e-06	-3.74538
55788	55788	LMBRD1	NM_018368.3	NC_000006.12	69719075	antisense	AGGTAACGCAGACATGCCAT	TTAAAGGTAACGCAGACATGCCATAGGCCT	AGG	8	14	244	4.98462e-07	6.57017e-06	-3.72038
55788	55788	LMBRD1	NM_018368.3	NC_000006.12	69780524	sense	TAATGTCAGCAGACAGATTG	ATGCTAATGTCAGCAGACAGATTGAGGACA	AGG	3	238	2737	8.47385e-06	7.3699e-05	-3.12055
55788	55788	LMBRD1	NM_018368.3	NC_000006.12	69790349	sense	CACATCAGCACTTCTACCAG	TTATCACATCAGCACTTCTACCAGTGGATA	TGG	2	7	83	2.49231e-07	2.23493e-06	-3.16468
5730	5730	PTGDS	NM_000954.5	NC_000009.12	136979285	antisense	ACGGGGACTCCGGTAGCTGT	ACTCACGGGGACTCCGGTAGCTGTAGGAGC	AGG	3	17	131	6.05275e-07	3.52743e-06	-2.54295
10226	10226	PLIN3	NM_005817.4	NC_000019.10	4844780	sense	CAGATGGAAACTGTCAAGCA	GCCCCAGATGGAAACTGTCAAGCAAGGCGT	AGG	7	79	988	2.81275e-06	2.66038e-05	-3.24158
7869	7869	SEMA3B	NM_001290060.1	NC_000003.12	50274429	sense	ACGATGTCATCCAGTTTGCG	CCAGACGATGTCATCCAGTTTGCGCGGAAC	CGG	11	107	1114	3.80967e-06	2.99966e-05	-2.97706
51474	51474	LIMA1	NM_016357.4	NC_000012.12	50222239	antisense	GGGATATCGACCCTGAACGA	TGTGGGGATATCGACCCTGAACGAGGGCTT	GGG	4	3	67	1.06813e-07	1.8041e-06	-4.07812
66005	66005	CHID1	NM_023947.3	NC_000011.10	900054	sense	CCGGAACGTCTTAGACAGTG	ATTTCCGGAACGTCTTAGACAGTGAGGATG	AGG	6	7	79	2.49231e-07	2.12723e-06	-3.09342
389075	389075	RESP18	NM_001007089.3	NC_000002.12	219332618	sense	GGAGGATACAGCACCCACTG	CCTGGGAGGATACAGCACCCACTGTGGCCT	TGG	2	183	2171	6.51561e-06	5.84583e-05	-3.16544
389075	389075	RESP18	NM_001007089.3	NC_000002.12	219330858	sense	TGGTCAGGACCAAGTAGGAG	TAGATGGTCAGGACCAAGTAGGAGTGGGGC	TGG	3	849	10338	3.02281e-05	0.00027837	-3.20304
1454	1454	CSNK1E	NM_001894.4	NC_000022.11	38314087	sense	TCCTTCGGAGATATCTACCT	CGGGTCCTTCGGAGATATCTACCTGGGTAA	GGG	2	4	51	1.42418e-07	1.37327e-06	-3.26942
1454	1454	CSNK1E	NM_001894.4	NC_000022.11	38302962	sense	TGAGGGCGACTACAACGTGA	GAGCTGAGGGCGACTACAACGTGATGGTCA	TGG	4	1187	12925	4.22624e-05	0.00034803	-3.04177
84181	84181	CHD6	NM_032221.4	NC_000020.11	41457269	sense	CCGAAAGGGCGGCACCAATG	TCAACCGAAAGGGCGGCACCAATGGGGTGA	GGG	18	377	4624	1.34229e-05	0.00012451	-3.2135
57705	57705	WDFY4	NM_020945.1	NC_000010.11	48731347	antisense	GTAGTGCAGCTCGAACACCA	GCACGTAGTGCAGCTCGAACACCAGGGCCT	GGG	9	7	76	2.49231e-07	2.04645e-06	-3.03757
1134	1134	CHRNA1	NM_000079.3	NC_000002.12	174759568	sense	ATTTAAAGACTACAGCAGCG	AGCTATTTAAAGACTACAGCAGCGTGGTGC	TGG	2	22	265	7.83297e-07	7.13563e-06	-3.18741
51433	51433	ANAPC5	NM_016237.4	NC_000012.12	121345999	antisense	GCTGAAAGAAAGCTTACTGT	CTTGGCTGAAAGAAAGCTTACTGTAGGCCA	AGG	4	79	855	2.81275e-06	2.30225e-05	-3.03299
51433	51433	ANAPC5	NM_016237.4	NC_000012.12	121328317	sense	GAGGCTGTATGGCCGCAGGT	TCTGGAGGCTGTATGGCCGCAGGTAGGTCT	AGG	10	6	127	2.13626e-07	3.41972e-06	-4.00072
64866	64866	CDCP1	NM_022842.4	NC_000003.12	45112230	sense	CGGCCGAATCGATGCCACCG	TCAGCGGCCGAATCGATGCCACCGTGGTCA	TGG	3	255	2892	9.07912e-06	7.78726e-05	-3.10049
64866	64866	CDCP1	NM_022842.4	NC_000003.12	45095391	antisense	GACGTGTCAGATCATCACAA	CACAGACGTGTCAGATCATCACAAAGGAAG	AGG	5	104	1322	3.70286e-06	3.55974e-05	-3.26506
93323	93323	HAUS8	NM_033417.1	NC_000019.10	17058816	sense	GCTGACGCTACTATCCGTAA	TACTGCTGACGCTACTATCCGTAAAGGTGA	AGG	7	21	227	7.47692e-07	6.11241e-06	-3.03122
347862	347862	PDDC1	NM_182612.2	NC_000011.10	774009	sense	AGCTCGAGTCCATCGATGGT	GCCAAGCTCGAGTCCATCGATGGTAGGCCC	AGG	3	47	437	1.67341e-06	1.17671e-05	-2.81389
347862	347862	PDDC1	NM_182612.2	NC_000011.10	772497	antisense	AGCACAGGGCGGCGACACCG	GCACAGCACAGGGCGGCGACACCGTGGCCG	TGG	5	727	7827	2.58844e-05	0.000210757	-3.02543
1747	1747	DLX3	NM_005220.2	NC_000017.11	49994722	antisense	ATACGCCCCGTATTGCCGGT	CCCGATACGCCCCGTATTGCCGGTAGGAGG	AGG	1	3	73	1.06813e-07	1.96566e-06	-4.20186
7448	7448	VTN	NM_000638.3	NC_000017.11	28369800	sense	GAGTACACGGTCTATGACGA	GGATGAGTACACGGTCTATGACGATGGCGA	TGG	3	205	2310	7.2989e-06	6.22012e-05	-3.09119
7448	7448	VTN	NM_000638.3	NC_000017.11	28369362	sense	AAGCTCATCCGAGATGTCTG	CCCCAAGCTCATCCGAGATGTCTGGGGCAT	GGG	4	37	390	1.31736e-06	1.05015e-05	-2.99487
55911	55911	APOBR	NM_018690.3	NC_000016.10	28495315	sense	ATGACAGAAGACATGAAGTG	GGAGATGACAGAAGACATGAAGTGGGGAGC	GGG	2	287	3632	1.02185e-05	9.77985e-05	-3.25863
4358	4358	MPV17	NM_002437.4	NC_000002.12	27312549	antisense	CATTAAGTGCCCCTACCAGT	AGTCCATTAAGTGCCCCTACCAGTGGGAGA	GGG	5	12	150	4.27253e-07	4.03904e-06	-3.24085
27197	27197	GPR82	NM_080817.4	NC_000023.11	41727409	antisense	GCATGAAGTAGTCTCTTGCG	CATAGCATGAAGTAGTCTCTTGCGAGGAAT	AGG	3	2866	29942	0.000102042	0.000806246	-2.98205
27197	27197	GPR82	NM_080817.4	NC_000023.11	41727101	antisense	AAACACCAACAATACAAAGG	CCAAAAACACCAACAATACAAAGGAGGATG	AGG	3	36	491	1.28176e-06	1.32211e-05	-3.36665
645864	645864	MAGEB17	NM_001277307.1	NC_000023.11	16170773	sense	TAAGGAAAGAGCCCATTACG	TATATAAGGAAAGAGCCCATTACGAGGGAA	AGG	2	10	175	3.56044e-07	4.71221e-06	-3.72628
645864	645864	MAGEB17	NM_001277307.1	NC_000023.11	16170456	sense	AGGTGAAGACCAATGTCTCG	CTCGAGGTGAAGACCAATGTCTCGGGGGTG	GGG	2	3	51	1.06813e-07	1.37327e-06	-3.68446
645864	645864	MAGEB17	NM_001277307.1	NC_000023.11	16171032	sense	GCATGGCAACCGTGCCACTG	TCATGCATGGCAACCGTGCCACTGAGGAAG	AGG	2	39	409	1.38857e-06	1.10131e-05	-2.98755
255313	255313	CT47A11	NM_173571.2	NC_000023.11	120936503	antisense	TGTGGTCGTTGTGAGAGAGG	AGGATGTGGTCGTTGTGAGAGAGGCGGTGG	CGG	1	0	1	0	2.69269e-08	#NUM!
3744	3744	KCNA10	NM_005549.2	NC_000001.11	110518697	antisense	GCTGGTTGAGTCGAAGTCTG	TTGGGCTGGTTGAGTCGAAGTCTGTGGCAT	TGG	1	24	178	8.54506e-07	4.79299e-06	-2.48776
57718	57718	PPP4R4	NM_058237.1	NC_000014.9	94246474	antisense	TGATCGCTTGATATGACATG	AATCTGATCGCTTGATATGACATGTGGCAG	TGG	14	25	230	8.9011e-07	6.19319e-06	-2.79863
84303	84303	CHCHD6	NM_032343.2	NC_000003.12	126727181	antisense	AATCCCCATACCTTTGTGAG	TCACAATCCCCATACCTTTGTGAGGGGCTC	GGG	2	17	181	6.05275e-07	4.87377e-06	-3.00938
84303	84303	CHCHD6	NM_032343.2	NC_000003.12	126727103	sense	AAACGTGGTGAACCGCATGA	CTGAAAACGTGGTGAACCGCATGAAGGAGC	AGG	2	31	513	1.10374e-06	1.38135e-05	-3.64561
9695	9695	EDEM1	NM_014674.2	NC_000003.12	5188207	sense	CAGATGCGCGACCTGGCACG	TGCCCAGATGCGCGACCTGGCACGGGGCAT	GGG	1	13	246	4.62857e-07	6.62402e-06	-3.83907
100500938	100500938	CCDC179	NM_001195637.1	NC_000011.10	22859472	sense	AAGACAACATCATCCTTCAG	GACCAAGACAACATCATCCTTCAGAGGTCA	AGG	2	28	367	9.96923e-07	9.88218e-06	-3.30927
100500938	100500938	CCDC179	NM_001195637.1	NC_000011.10	22859461	sense	ATCCTTCAGAGGTCACTGAG	CATCATCCTTCAGAGGTCACTGAGCGGCAG	CGG	2	42	384	1.49538e-06	1.03399e-05	-2.78964
644100	644100	ARL14EPL	NM_001195581.1	NC_000005.10	116054068	antisense	GGATTAAAGTCTGCTACCTG	TTCAGGATTAAAGTCTGCTACCTGTGGTCC	TGG	2	42	303	1.49538e-06	8.15885e-06	-2.44785
27296	27296	TP53TG5	NM_014477.2	NC_000020.11	45377213	antisense	CCAGGCCCCAGCTTACCCAG	GGGGCCAGGCCCCAGCTTACCCAGAGGAGA	AGG	3	467	4875	1.66273e-05	0.000131269	-2.9809
653140	653140	FAM228A	NM_001040710.2	NC_000002.12	24175556	antisense	TCCATTAAAGAAACGGACTC	CACCTCCATTAAAGAAACGGACTCGGGCTC	GGG	2	1	84	3.56044e-08	2.26186e-06	-5.98931
441272	441272	SPDYE3	NM_001004351.4	NC_000007.14	100314557	antisense	AGCCAAGGGACCTACGCGGG	TTGCAGCCAAGGGACCTACGCGGGGGGCTG	GGG	6	158	1742	5.6255e-06	4.69067e-05	-3.05974
441272	441272	SPDYE3	NM_001004351.4	NC_000007.14	100313166	sense	TAGATCCCAGCCCCCCACGT	GGGGTAGATCCCAGCCCCCCACGTAGGTCC	AGG	5	13	99	4.62857e-07	2.66576e-06	-2.52591
57147	57147	SCYL3	NM_181093.3	NC_000001.11	169870318	sense	AGAGTGTCATGGACATGCCC	TCCCAGAGTGTCATGGACATGCCCGGGATG	GGG	6	14	167	4.98462e-07	4.49679e-06	-3.17334
5695	5695	PSMB7	NM_002799.3	NC_000009.12	124414859	sense	AACTGGCACGACCATCGCTG	GGAAAACTGGCACGACCATCGCTGGGGTGG	GGG	2	163	1951	5.80352e-06	5.25344e-05	-3.17826
5695	5695	PSMB7	NM_002799.3	NC_000009.12	124405421	sense	ACCAGGTATCAAGGTTACAT	GATCACCAGGTATCAAGGTTACATTGGTGC	TGG	5	6	54	2.13626e-07	1.45405e-06	-2.76692
55003	55003	PAK1IP1	NM_017906.2	NC_000006.12	10697482	sense	GGGGCTCTAGTGCATCACAG	GCATGGGGCTCTAGTGCATCACAGTGGTAA	TGG	2	36	406	1.28176e-06	1.09323e-05	-3.0924
9618	9618	TRAF4	NM_004295.3	NC_000017.11	28748136	antisense	AGCCACAAAACTCGCACTTG	TCACAGCCACAAAACTCGCACTTGAGGCGC	AGG	4	9	77	3.2044e-07	2.07337e-06	-2.69385
9618	9618	TRAF4	NM_004295.3	NC_000017.11	28748648	sense	CTCTGCCCATTCAAAGACTC	GGTGCTCTGCCCATTCAAAGACTCCGGCTG	CGG	6	11	97	3.91648e-07	2.61191e-06	-2.73747
7681	7681	MKRN3	NM_005664.3	NC_000015.10	23566149	sense	ATTCGCACGACCTTTCTGGT	CGCTATTCGCACGACCTTTCTGGTCGGAAG	CGG	1	24	228	8.54506e-07	6.13934e-06	-2.84492
5446	5446	PON3	NM_000940.2	NC_000007.14	95372232	sense	CAAGCGCTAGAAATCAGTGG	GGCACAAGCGCTAGAAATCAGTGGTGGATT	TGG	4	23	240	8.18901e-07	6.46246e-06	-2.98032
5446	5446	PON3	NM_000940.2	NC_000007.14	95367441	sense	TCCCCACATGAAGTCCACTG	ATCATCCCCACATGAAGTCCACTGTGGAGA	TGG	5	8	101	2.84835e-07	2.71962e-06	-3.2552
388558	388558	ZNF808	NM_001039886.3	NC_000019.10	52553508	sense	CATCCCAAAGAATTTCCTGT	TCAACATCCCAAAGAATTTCCTGTAGGCCC	AGG	5	0	1	0	2.69269e-08	#NUM!
388558	388558	ZNF808	NM_001039886.3	NC_000019.10	52554581	antisense	GAATTCTAGTATGTACAGCC	GTGTGAATTCTAGTATGTACAGCCAGGACT	AGG	5	0	17	0	4.57757e-07	#NUM!
84651	84651	SPINK7	NM_032566.2	NC_000005.10	148314165	antisense	AGTCAGAACCACAAACTGGT	ATGTAGTCAGAACCACAAACTGGTAGGTAT	AGG	3	12	228	4.27253e-07	6.13934e-06	-3.84492
10347	10347	ABCA7	NM_019112.3	NC_000019.10	1054059	sense	CTGGCCTAGACGTAACCCTA	ATTGCTGGCCTAGACGTAACCCTACGGCTC	CGG	26	2	12	7.12088e-08	3.23123e-07	-2.18196
10347	10347	ABCA7	NM_019112.3	NC_000019.10	1048915	sense	AGTACGGGATCCCTGAACCA	GGCCAGTACGGGATCCCTGAACCATGGAAT	TGG	17	55	577	1.95824e-06	1.55368e-05	-2.98806
8688	8688	KRT37	NM_003770.4	NC_000017.11	41424356	sense	ACGCCAACAGAGTCCGTGTG	GCACACGCCAACAGAGTCCGTGTGGGGTCG	GGG	1	120	1340	4.27253e-06	3.60821e-05	-3.07812
8688	8688	KRT37	NM_003770.4	NC_000017.11	41424261	sense	TGTCACATTCCCGGCAACAT	GACCTGTCACATTCCCGGCAACATCGGAAT	CGG	1	103	1099	3.66725e-06	2.95927e-05	-3.01247
1113	1113	CHGA	NM_001275.3	NC_000014.9	92926621	sense	GGTGATGAAATGCATCGTTG	CCCAGGTGATGAAATGCATCGTTGAGGTCA	AGG	3	64	658	2.27868e-06	1.77179e-05	-2.95894
144110	144110	TMEM86A	NM_153347.2	NC_000011.10	18700982	antisense	CCAGAGCACAAAATACACGC	GCAGCCAGAGCACAAAATACACGCAGGTGG	AGG	2	21	294	7.47692e-07	7.91651e-06	-3.40435
144110	144110	TMEM86A	NM_153347.2	NC_000011.10	18701573	antisense	AGCAAACATCAGCAGACCTG	TCACAGCAAACATCAGCAGACCTGGGGGTA	GGG	3	12	274	4.27253e-07	7.37797e-06	-4.11006
27328	27328	PCDH11X	NM_032968.4	NC_000023.11	91878561	sense	CAATCTGTTCGTGAATGAGT	TTGTCAATCTGTTCGTGAATGAGTCGGTGA	CGG	2	16	173	5.6967e-07	4.65836e-06	-3.03162
7976	7976	FZD3	NM_017412.3	NC_000008.11	28527405	antisense	AAGTAAACAATGTGGCCGAG	AAAAAAGTAAACAATGTGGCCGAGAGGCAA	AGG	5	31	452	1.10374e-06	1.2171e-05	-3.46298
259239	259239	WFDC11	NM_147197.2	NC_000020.11	45649359	antisense	TTGGTACATTCTTTGACATT	CTTATTGGTACATTCTTTGACATTTGGCTT	TGG	4	65	511	2.31429e-06	1.37597e-05	-2.5718
63950	63950	DMRTA2	NM_032110.2	NC_000001.11	50421217	antisense	CCTGCGCCGCCATGACACGC	GCCACCTGCGCCGCCATGACACGCTGGCGC	TGG	2	3	19	1.06813e-07	5.11611e-07	-2.25996
342979	342979	PALM3	NM_001145028.1	NC_000019.10	14054863	sense	GAAGCCATCGGAGACAGGAA	GCTGGAAGCCATCGGAGACAGGAAGGGAGC	GGG	6	16	249	5.6967e-07	6.7048e-06	-3.55699
342979	342979	PALM3	NM_001145028.1	NC_000019.10	14054737	antisense	AGCTAGTCTGCACGACCTCA	GGCGAGCTAGTCTGCACGACCTCAGGGACC	GGG	6	9	120	3.2044e-07	3.23123e-06	-3.33396
8022	8022	LHX3	NM_014564.3	NC_000009.12	136200615	antisense	TGCAGTAAACGCTCTCCCCT	TCCTTGCAGTAAACGCTCTCCCCTCGGCTG	CGG	2	27	261	9.61319e-07	7.02792e-06	-2.87001
163786	163786	SASS6	NM_194292.2	NC_000001.11	100107529	sense	AATTATCAAGAAGTTACAAG	ATGAAATTATCAAGAAGTTACAAGGGGATC	GGG	11	148	1689	5.26945e-06	4.54796e-05	-3.10949
163786	163786	SASS6	NM_194292.2	NC_000001.11	100107824	sense	AGAGGCATTTGATACAATCC	CAAAAGAGGCATTTGATACAATCCAGGAAC	AGG	9	0	4	0	1.07708e-07	#NUM!
200150	200150	PLD5	NM_152666.2	NC_000001.11	242220079	sense	AACATGACCGCTTACAACAA	CATGAACATGACCGCTTACAACAAGGGCCG	GGG	6	1602	18983	5.70383e-05	0.000511154	-3.16375
200150	200150	PLD5	NM_152666.2	NC_000001.11	242288381	antisense	GACATGCTGATGGATGAGTG	ACCTGACATGCTGATGGATGAGTGTGGTTG	TGG	4	10	80	3.56044e-07	2.15415e-06	-2.59699
66037	66037	BOLL	NM_197970.2	NC_000002.12	197778980	sense	ACAGAGCTGGAGTATCCAAA	AATGACAGAGCTGGAGTATCCAAAGGGTTA	GGG	3	126	1716	4.48615e-06	4.62066e-05	-3.36455
90506	90506	LRRC46	NM_033413.3	NC_000017.11	47832159	sense	CTGAAGCCCTTATCACTAAG	ATCACTGAAGCCCTTATCACTAAGCGGAAC	CGG	2	45	590	1.6022e-06	1.58869e-05	-3.30971
90506	90506	LRRC46	NM_033413.3	NC_000017.11	47835396	antisense	TGGCACCACATACCGCAAGG	GCCCTGGCACCACATACCGCAAGGAGGGGA	AGG	4	24	193	8.54506e-07	5.19689e-06	-2.60449
22902	22902	RUFY3	NM_001037442.3	NC_000004.12	70773568	sense	ACAGCAGTAAAGGTACTGAA	GGGAACAGCAGTAAAGGTACTGAAGGGTAC	GGG	6	669	8369	2.38193e-05	0.000225351	-3.24197
3248	3248	HPGD	NM_000860.5	NC_000004.12	174521949	sense	GCTGACCAGCAACAACTGAG	TGTGGCTGACCAGCAACAACTGAGAGGTAA	AGG	2	1659	18191	5.90677e-05	0.000489827	-3.05183
147184	147184	TMEM99	NM_001195387.1	NC_000017.11	40834901	sense	AACAAGTCAGTCTCTCTCAA	CTTCAACAAGTCAGTCTCTCTCAAGGGTCT	GGG	3	5	78	1.78022e-07	2.1003e-06	-3.56047
643664	643664	SLC35G6	NM_001102614.1	NC_000017.11	7482343	sense	CATTGGATGTGCCTACAGTG	TCAGCATTGGATGTGCCTACAGTGCGGTTC	CGG	2	25	259	8.9011e-07	6.97407e-06	-2.96995
9180	9180	OSMR	NM_003999.2	NC_000005.10	38904414	antisense	TACTCGCGCCATGTACTCTG	ACCGTACTCGCGCCATGTACTCTGTGGCAG	TGG	9	293	3341	1.04321e-05	8.99628e-05	-3.1083
9180	9180	OSMR	NM_003999.2	NC_000005.10	38885442	antisense	AGGTTGTTTAGACCACCCCA	GGGAAGGTTGTTTAGACCACCCCAAGGCAG	AGG	6	3	30	1.06813e-07	8.07807e-07	-2.91892
285989	285989	ZNF789	NM_213603.2	NC_000007.14	99486850	sense	AAGTCATTAGGCGTAAGGCA	GGAAAAGTCATTAGGCGTAAGGCATGGTTT	TGG	5	16	270	5.6967e-07	7.27027e-06	-3.67381
285989	285989	ZNF789	NM_213603.2	NC_000007.14	99486554	sense	AGAGTCATATAAGATATCAG	ATTTAGAGTCATATAAGATATCAGTGGTAA	TGG	5	4	38	1.42418e-07	1.02322e-06	-2.84492
64951	64951	MRPS24	NM_032014.2	NC_000007.14	43866953	antisense	ATCCTCCACCGTTCGCTCTG	AAACATCCTCCACCGTTCGCTCTGCGGCAT	CGG	4	6	93	2.13626e-07	2.5042e-06	-3.55119
64951	64951	MRPS24	NM_032014.2	NC_000007.14	43866917	sense	TTTCCTTCGCAAGTTCATGT	ATGTTTTCCTTCGCAAGTTCATGTGGGGTA	GGG	4	215	1961	7.65495e-06	5.28037e-05	-2.78617
64951	64951	MRPS24	NM_032014.2	NC_000007.14	43869457	antisense	CGAGTCGCCCCACTCACCCG	CTGCCGAGTCGCCCCACTCACCCGTGGCCC	TGG	1	63	582	2.24308e-06	1.56715e-05	-2.80459
2020	2020	EN2	NM_001427.3	NC_000007.14	155459023	antisense	CGCGTACAGTAGACCCACGC	GTAGCGCGTACAGTAGACCCACGCCGGCCA	CGG	1	20	191	7.12088e-07	5.14304e-06	-2.85249
116985	116985	ARAP1	NM_001040118.2	NC_000011.10	72699525	antisense	AGCTCAGGACCCCGTCACCA	AAGTAGCTCAGGACCCCGTCACCAAGGACA	AGG	17	8	178	2.84835e-07	4.79299e-06	-4.07273
116985	116985	ARAP1	NM_001040118.2	NC_000011.10	72713220	sense	TGACTACGATGAGGTCCCAG	ACTCTGACTACGATGAGGTCCCAGAGGAGG	AGG	5	70	766	2.49231e-06	2.0626e-05	-3.04891
27072	27072	VPS41	NM_014396.3	NC_000007.14	38758367	sense	CAAGACTTTACTTAAAACCC	AGAACAAGACTTTACTTAAAACCCTGGCAG	TGG	18	11	111	3.91648e-07	2.98889e-06	-2.93198
5635	5635	PRPSAP1	NM_002766.2	NC_000017.11	76328852	sense	TTCTAGGGCCCAGTCCTATG	GTCCTTCTAGGGCCCAGTCCTATGCGGAGA	CGG	7	405	4220	1.44198e-05	0.000113632	-2.97824
124359	124359	CDYL2	NM_152342.2	NC_000016.10	80633042	antisense	TGTCAGGGCATTGTTATCCG	CAGGTGTCAGGGCATTGTTATCCGAGGTCT	AGG	3	107	1135	3.80967e-06	3.0562e-05	-3.004
124359	124359	CDYL2	NM_152342.2	NC_000016.10	80633219	antisense	GTGCAGGTTCAATCCCCCGT	GACTGTGCAGGTTCAATCCCCCGTTGGTCA	TGG	3	7	70	2.49231e-07	1.88488e-06	-2.91892
80817	80817	CEP44	NM_001040157.2	NC_000004.12	174309871	antisense	GTTTGTAGTGCAGTAATCTC	CATAGTTTGTAGTGCAGTAATCTCAGGATT	AGG	8	33	327	1.17495e-06	8.8051e-06	-2.90575
11074	11074	TRIM31	NM_007028.3	NC_000006.12	30111668	sense	GAAGGCACAAGGTGTACACA	AAGTGAAGGCACAAGGTGTACACAGGGTCG	GGG	3	19	329	6.76484e-07	8.85895e-06	-3.71101
1487	1487	CTBP1	NM_001328.2	NC_000004.12	1225516	antisense	GATGTGGCACAGCGTCGAGT	TCAGGATGTGGCACAGCGTCGAGTCGGCCG	CGG	4	105	1151	3.73846e-06	3.09929e-05	-3.05142
63932	63932	CXorf56	NM_001170570.1	NC_000023.11	119565273	antisense	ACAAACAGTAGTAAACATGG	CCGCACAAACAGTAGTAAACATGGAGGGGC	AGG	1	747	9531	2.65965e-05	0.00025664	-3.27044
63932	63932	CXorf56	NM_001170570.1	NC_000023.11	119560273	sense	AGGAGACTATGTATCTGCGG	GATGAGGAGACTATGTATCTGCGGAGGTAA	AGG	2	22	196	7.83297e-07	5.27767e-06	-2.75227
26284	26284	ERAL1	NM_005702.2	NC_000017.11	28855111	sense	GGTGGGCCCTCATGTCGCGA	GGCAGGTGGGCCCTCATGTCGCGAGGGAGC	GGG	1	1	14	3.56044e-08	3.76977e-07	-3.40435
100132406	100132406	NBPF10	NM_001039703.5	NC_000001.11	146097930	sense	GTATTGGAGCAACAGCATGT	TTATGTATTGGAGCAACAGCATGTTGGCTT	TGG	50	79	741	2.81275e-06	1.99528e-05	-2.82654
51129	51129	ANGPTL4	NM_139314.2	NC_000019.10	8364393	sense	GTGCTACTGAGCGCTCAGGG	CGCCGTGCTACTGAGCGCTCAGGGCGGACC	CGG	1	133	1471	4.73539e-06	3.96095e-05	-3.06429
25876	25876	SPEF1	NM_015417.4	NC_000020.11	3779256	sense	AGCTGGTGCTCATCCCGCTG	GTGGAGCTGGTGCTCATCCCGCTGAGGCAG	AGG	3	44	476	1.56659e-06	1.28172e-05	-3.03238
3028	3028	HSD17B10	NM_004493.2	NC_000023.11	53432321	sense	CAACTGTGCAGGCATCGCGG	CTGTCAACTGTGCAGGCATCGCGGTGGCTA	TGG	3	49	410	1.74462e-06	1.104e-05	-2.66176
23527	23527	ACAP2	NM_012287.5	NC_000003.12	195301991	antisense	TCCGGAGCACTCGATACACA	GAATTCCGGAGCACTCGATACACAAGGTGA	AGG	14	0	13	0	3.5005e-07	#NUM!
100170229	100170229	SRRM5	NM_001145641.1	NC_000019.10	43612718	sense	AAGAGTTACCGCCCACCAGG	CAAGAAGAGTTACCGCCCACCAGGAGGCTC	AGG	1	53	600	1.88703e-06	1.61561e-05	-3.09789
100170229	100170229	SRRM5	NM_001145641.1	NC_000019.10	43613056	sense	TTGGAAGAGAAACCATAGCA	ACAGTTGGAAGAGAAACCATAGCAGGGCAA	GGG	1	818	11590	2.91244e-05	0.000312083	-3.42163
9870	9870	AREL1	NM_001039479.1	NC_000014.9	74684550	sense	GGACTATTTATGACTACGTG	GACCGGACTATTTATGACTACGTGCGGGGA	CGG	4	896	8192	3.19015e-05	0.000220585	-2.78964
9870	9870	AREL1	NM_001039479.1	NC_000014.9	74676658	antisense	GGATTATCATACTCATCTCG	GGTGGGATTATCATACTCATCTCGGGGTAC	GGG	6	597	6378	2.12558e-05	0.00017174	-3.01429
390323	390323	OR6C75	NM_001005497.1	NC_000012.12	55365582	antisense	TGCAGCAGAAGCATTACTGG	CAACTGCAGCAGAAGCATTACTGGTGGAAA	TGG	1	19	190	6.76484e-07	5.11611e-06	-2.91892
139760	139760	GPR119	NM_178471.2	NC_000023.11	130385378	sense	CATTGCTACTAACACACTAG	TCATCATTGCTACTAACACACTAGTGGCTG	TGG	1	15	250	5.34066e-07	6.73173e-06	-3.65589
139760	139760	GPR119	NM_178471.2	NC_000023.11	130384957	antisense	AGAGGGTCAGCACGAAGTGA	CAGGAGAGGGTCAGCACGAAGTGAGGGTGA	GGG	1	21	276	7.47692e-07	7.43183e-06	-3.3132
1051	1051	CEBPB	NM_001285878.1	NC_000020.11	50191161	sense	TGCTGCGTACGGCGGCAAGG	TGGCTGCTGCGTACGGCGGCAAGGCGGCCC	CGG	1	19	203	6.76484e-07	5.46616e-06	-3.0144
1051	1051	CEBPB	NM_001285878.1	NC_000020.11	50191243	antisense	TGAAGTCGATGGCGCGCTCG	GGGCTGAAGTCGATGGCGCGCTCGTGGTCG	TGG	1	24	241	8.54506e-07	6.48939e-06	-2.92492
54554	54554	WDR5B	NM_019069.3	NC_000003.12	122415465	sense	CTCATCGGCCAATCAGAGCA	TCTCCTCATCGGCCAATCAGAGCAAGGAAG	AGG	1	14	66	4.98462e-07	1.77718e-06	-1.83403
79192	79192	IRX1	NM_024337.3	NC_000005.10	3599322	sense	CTACGGCCAGTTCCAATACG	ACCCCTACGGCCAGTTCCAATACGGGGACC	GGG	2	14	162	4.98462e-07	4.36216e-06	-3.12949
79192	79192	IRX1	NM_024337.3	NC_000005.10	3599882	antisense	CAGATCTTGGGCTTGCCGTG	CGACCAGATCTTGGGCTTGCCGTGCGGCGC	CGG	2	9	65	3.2044e-07	1.75025e-06	-2.44944
401934	401934	RNF223	NM_001205252.1	NC_000001.11	1072292	antisense	AAGGTACAGCCTCACCACCG	GGGCAAGGTACAGCCTCACCACCGGGGCGG	GGG	2	11	83	3.91648e-07	2.23493e-06	-2.5126
114905	114905	C1QTNF7	NM_031911.4	NC_000004.12	15442190	sense	AGAGGTAAGACTGGACCGCT	TTTGAGAGGTAAGACTGGACCGCTAGGTCT	AGG	3	9	128	3.2044e-07	3.44664e-06	-3.42707
5720	5720	PSME1	NM_001281529.1	NC_000014.9	24137367	antisense	AGGCACTGGGATGTCCAATG	GATCAGGCACTGGGATGTCCAATGGGGCCT	GGG	4	30	316	1.06813e-06	8.5089e-06	-2.99388
144568	144568	A2ML1	NM_144670.4	NC_000012.12	8848763	sense	TGGTCACTACCCCTATCAAG	GGTATGGTCACTACCCCTATCAAGTGGCTG	TGG	16	42	519	1.49538e-06	1.39751e-05	-3.22427
643355	643355	LOC643355	NM_001270945.1	NC_000001.11	111990927	sense	GCTCCGTGCCTCGTCGACCC	CACTGCTCCGTGCCTCGTCGACCCAGGATG	AGG	1	4	36	1.42418e-07	9.69369e-07	-2.76692
643355	643355	LOC643355	NM_001270945.1	NC_000001.11	111991078	antisense	ATCCAGGATTCCGGGCACCG	CGAGATCCAGGATTCCGGGCACCGAGGCTG	AGG	1	24	284	8.54506e-07	7.64724e-06	-3.16178
643355	643355	LOC643355	NM_001270945.1	NC_000001.11	111990962	sense	AAGGTCAGCATGTGCCCACA	TGGGAAGGTCAGCATGTGCCCACAGGGCCA	GGG	1	7	95	2.49231e-07	2.55806e-06	-3.35949
440193	440193	CCDC88C	NM_001080414.3	NC_000014.9	91303846	sense	GCAACTTACAGCGGCCTACG	AGGAGCAACTTACAGCGGCCTACGAGGCCC	AGG	20	10	112	3.56044e-07	3.01581e-06	-3.08242
7220	7220	TRPC1	NM_003304.4	NC_000003.12	142780936	antisense	GAGGCTCGTCACTAGACGTA	TCAAGAGGCTCGTCACTAGACGTATGGTTT	TGG	5	16	232	5.6967e-07	6.24704e-06	-3.45497
9844	9844	ELMO1	NM_001206480.2	NC_000007.14	37259308	antisense	CAGCTTGGCATCCATACTCG	CTTCCAGCTTGGCATCCATACTCGAGGACT	AGG	6	19	168	6.76484e-07	4.52372e-06	-2.74138
1627	1627	DBN1	NM_004395.3	NC_000005.10	177467584	sense	AGCGTGGAAGACATAGACGC	CAGCAGCGTGGAAGACATAGACGCGGGTGC	GGG	5	585	7029	2.08286e-05	0.000189269	-3.1838
55974	55974	SLC50A1	NM_001287587.1	NC_000001.11	155136891	sense	CTCATCGTCGTCAACACAGT	GATCCTCATCGTCGTCAACACAGTGGGTGC	GGG	3	276	2786	9.82682e-06	7.50184e-05	-2.93245
55974	55974	SLC50A1	NM_001287587.1	NC_000001.11	155136311	antisense	GGGTCATTCGCATGTGCCTG	CTCCGGGTCATTCGCATGTGCCTGAGGTCC	AGG	2	9	128	3.2044e-07	3.44664e-06	-3.42707
90249	90249	UNC5A	NM_133369.2	NC_000005.10	176868155	antisense	GCTGCCTTGAGACATTAATG	ACCTGCTGCCTTGAGACATTAATGCGGACC	CGG	3	22	288	7.83297e-07	7.75495e-06	-3.30749
90249	90249	UNC5A	NM_133369.2	NC_000005.10	176868844	sense	ACCCCAATGTATACATCACG	CTGGACCCCAATGTATACATCACGCGGGAG	CGG	5	163	1875	5.80352e-06	5.0488e-05	-3.12094
1642	1642	DDB1	NM_001923.4	NC_000011.10	61313522	antisense	GGATAGCCATCTGAATTGAG	GTCAGGATAGCCATCTGAATTGAGGGGACA	GGG	16	344	4203	1.22479e-05	0.000113174	-3.20793
388960	388960	C2orf78	NM_001080474.1	NC_000002.12	73814046	antisense	GATTGCAGGCAGGATAGTTG	ATAAGATTGCAGGCAGGATAGTTGAGGCCC	AGG	2	52	537	1.85143e-06	1.44598e-05	-2.96533
388960	388960	C2orf78	NM_001080474.1	NC_000002.12	73813672	antisense	GCTAGAATGTTGGTAAAGGT	TTGTGCTAGAATGTTGGTAAAGGTAGGCAC	AGG	2	20	255	7.12088e-07	6.86636e-06	-3.26942
5623	5623	PSPN	NM_004158.2	NC_000019.10	6375757	antisense	GAGAACTCTCCATCGGCCAC	AGACGAGAACTCTCCATCGGCCACGGGAAC	GGG	1	54	555	1.92264e-06	1.49444e-05	-2.95845
5623	5623	PSPN	NM_004158.2	NC_000019.10	6375578	antisense	CAGCTGGCATGGACCAGACA	TCCACAGCTGGCATGGACCAGACAGGGCTC	GGG	2	221	2846	7.86857e-06	7.6634e-05	-3.28381
100287404	100287404	USP17L19	NM_001256860.1	NC_000004.12	9254310	sense	TACATGTCTCAGACGAACAC	GCCATACATGTCTCAGACGAACACAGGACC	AGG	1	7	99	2.49231e-07	2.66576e-06	-3.41899
100287404	100287404	USP17L19	NM_001256860.1	NC_000004.12	9253712	antisense	ACACGTTTGAGAGTGCTCCC	GATGACACGTTTGAGAGTGCTCCCGGGACA	GGG	1	184	1776	6.55121e-06	4.78222e-05	-2.86785
100287404	100287404	USP17L19	NM_001256860.1	NC_000004.12	9253803	antisense	CCTGTGAGGGCTGGATGACG	AATGCCTGTGAGGGCTGGATGACGTGGCCA	TGG	1	430	4659	1.53099e-05	0.000125452	-3.0346
201158	201158	TVP23C	NM_001135036.1	NC_000017.11	15555283	sense	AAGAAAAGCCAAAATCAGGT	GACCAAGAAAAGCCAAAATCAGGTAGGAGG	AGG	2	0	38	0	1.02322e-06	#NUM!
2781	2781	GNAZ	NM_002073.2	NC_000022.11	23096192	antisense	AGTGGGGATATAGTCAGCTG	CGACAGTGGGGATATAGTCAGCTGCGGCGA	CGG	2	108	1029	3.84528e-06	2.77078e-05	-2.84913
27443	27443	CECR2	NM_001290046.1	NC_000022.11	17541871	antisense	CAGGATCTGATCCTCGCAGA	GTGGCAGGATCTGATCCTCGCAGAGGGCCA	GGG	15	17	174	6.05275e-07	4.68528e-06	-2.95247
644139	644139	PIRT	NM_001101387.1	NC_000017.11	10825623	antisense	CATCGACCTCTAGAACCTTG	TTCTCATCGACCTCTAGAACCTTGGGGAGA	GGG	2	23	274	8.18901e-07	7.37797e-06	-3.17146
644139	644139	PIRT	NM_001101387.1	NC_000017.11	10825446	antisense	TGATGACCACGCCGAAAAGC	CAGGTGATGACCACGCCGAAAAGCAGGATG	AGG	2	2	47	7.12088e-08	1.26556e-06	-4.15158
6892	6892	TAPBP	NM_172208.2	NC_000006.12	33305222	antisense	GGAGCAGATGTCCCTTACCC	GCCAGGAGCAGATGTCCCTTACCCAGGTGC	AGG	4	23	240	8.18901e-07	6.46246e-06	-2.98032
23440	23440	OTP	NM_032109.2	NC_000005.10	77636868	sense	CCCCGACATCTTTATGCGTG	ACTACCCCGACATCTTTATGCGTGAGGAGC	AGG	2	1	21	3.56044e-08	5.65465e-07	-3.98931
23440	23440	OTP	NM_032109.2	NC_000005.10	77630740	antisense	GCCGGGCGCACGGAACACGT	GTGTGCCGGGCGCACGGAACACGTTGGTCG	TGG	3	19	182	6.76484e-07	4.9007e-06	-2.85686
23440	23440	OTP	NM_032109.2	NC_000005.10	77637063	sense	CACCACAGTGGGCTCTACTC	ACATCACCACAGTGGGCTCTACTCCGGCCT	CGG	2	4	33	1.42418e-07	8.88588e-07	-2.64139
101929372	101929372	LOC101929372	NM_001288707.1	NC_000022.11	17581496	antisense	GTGTTCCTTCCGTTGCTGCG	ACTGGTGTTCCTTCCGTTGCTGCGGGGATG	GGG	3	56	487	1.99385e-06	1.31134e-05	-2.71742
162963	162963	ZNF610	NM_001161426.1	NC_000019.10	52365764	sense	TCAACTTGGATTAACCCTTG	AAAATCAACTTGGATTAACCCTTGAGGCAC	AGG	6	736	7397	2.62048e-05	0.000199178	-2.92616
162963	162963	ZNF610	NM_001161426.1	NC_000019.10	52354375	sense	TGTGTCAGAAGCGTGAACAC	GGAATGTGTCAGAAGCGTGAACACAGGTAA	AGG	5	15	243	5.34066e-07	6.54324e-06	-3.61491
990	990	CDC6	NM_001254.3	NC_000017.11	40293501	sense	TGCTGAATTGCATGTCCTTG	ATCATGCTGAATTGCATGTCCTTGAGGACT	AGG	5	43	379	1.53099e-06	1.02053e-05	-2.73678
147	147	ADRA1B	NM_000679.3	NC_000005.10	159917339	sense	CTCCATCGATCGCTACATCG	CCATCTCCATCGATCGCTACATCGGGGTGC	GGG	1	8	68	2.84835e-07	1.83103e-06	-2.68446
6311	6311	ATXN2	NM_002973.3	NC_000012.12	111555889	antisense	AAGTTACTCACCGTAGACTG	ATTAAAGTTACTCACCGTAGACTGAGGCAG	AGG	2	5	115	1.78022e-07	3.09659e-06	-4.12055
128637	128637	TBC1D20	NM_144628.3	NC_000020.11	440311	sense	CTGACTTCAGGCACGTCGTG	CTGTCTGACTTCAGGCACGTCGTGCGGTTA	CGG	6	35	345	1.24615e-06	9.28978e-06	-2.89816
8672	8672	EIF4G3	NM_003760.4	NC_000001.11	20950008	sense	GCAGCTAGCGACCAGAAGCA	CACTGCAGCTAGCGACCAGAAGCAAGGTTT	AGG	8	9	159	3.2044e-07	4.28138e-06	-3.73995
7546	7546	ZIC2	NM_007129.3	NC_000013.11	99982165	antisense	TTCACGGTCCTGCATCTCGG	TCAGTTCACGGTCCTGCATCTCGGCGGCAG	CGG	1	6	66	2.13626e-07	1.77718e-06	-3.05642
100129385	100129385	C9orf92	NM_001271829.1	NC_000009.12	16215773	antisense	AAGTTATGTAACTCACAGGC	AGAGAAGTTATGTAACTCACAGGCAGGTGC	AGG	2	12	134	4.27253e-07	3.60821e-06	-3.07812
3632	3632	INPP5A	NM_005539.3	NC_000010.11	132645892	antisense	CAGTGCAAGGCCATGAAGTG	CTGACAGTGCAAGGCCATGAAGTGCGGCTT	CGG	3	39	328	1.38857e-06	8.83203e-06	-2.66914
5030	5030	P2RY4	NM_002565.3	NC_000023.11	70259505	antisense	AAGACAACTGCATAGCTCAC	CACAAAGACAACTGCATAGCTCACAGGCAG	AGG	1	1524	17258	5.42611e-05	0.000464705	-3.09832
9640	9640	ZNF592	NM_014630.2	NC_000015.10	84784324	antisense	GAAGACCTCTACAATCAGTG	TGTTGAAGACCTCTACAATCAGTGGGGCAG	GGG	4	105	1226	3.73846e-06	3.30124e-05	-3.14249
9640	9640	ZNF592	NM_014630.2	NC_000015.10	84783892	antisense	CCCTAGAGGTGACCCAACAG	CGCTCCCTAGAGGTGACCCAACAGGGGACT	GGG	4	24	266	8.54506e-07	7.16256e-06	-3.06731
1618	1618	DAZL	NM_001351.3	NC_000003.12	16596776	antisense	CTGAGTTATAGGATTCATCG	CATACTGAGTTATAGGATTCATCGTGGTTG	TGG	6	14	184	4.98462e-07	4.95455e-06	-3.3132
1618	1618	DAZL	NM_001351.3	NC_000003.12	16598516	antisense	CTTCTGGTAAAATATAGCCT	TTGCCTTCTGGTAAAATATAGCCTTGGCTG	TGG	2	25	293	8.9011e-07	7.88958e-06	-3.14789
1618	1618	DAZL	NM_001351.3	NC_000003.12	16597038	sense	CAGTCACAGATAAATTTCCA	TTTTCAGTCACAGATAAATTTCCATGGTAA	TGG	5	7	50	2.49231e-07	1.34635e-06	-2.43349
135924	135924	OR9A2	NM_001001658.1	NC_000007.14	143027012	sense	AGTGACATTAATGGGAAACA	ATTTAGTGACATTAATGGGAAACACGGTCA	CGG	1	28	270	9.96923e-07	7.27027e-06	-2.86645
135924	135924	OR9A2	NM_001001658.1	NC_000007.14	143026891	sense	ATTGTCCCCATGATGCTTTG	CATAATTGTCCCCATGATGCTTTGGGGATT	GGG	1	30	288	1.06813e-06	7.75495e-06	-2.86003
4998	4998	ORC1	NM_001190818.1	NC_000001.11	52397714	sense	CTGTGACAGCAACATTAATG	CGGCCTGTGACAGCAACATTAATGCGGAGA	CGG	4	480	5154	1.70901e-05	0.000138781	-3.02158
5125	5125	PCSK5	NM_006200.5	NC_000009.12	76067993	antisense	GCAGTGCGAATTGTTTGCAG	CTGTGCAGTGCGAATTGTTTGCAGCGGCTG	CGG	6	1	28	3.56044e-08	7.53953e-07	-4.40435
5125	5125	PCSK5	NM_006200.5	NC_000009.12	76096056	sense	GGAAGAGTGTTCATCCACGC	ACCTGGAAGAGTGTTCATCCACGCTGGCCA	TGG	8	62	869	2.20747e-06	2.33995e-05	-3.40601
2056	2056	EPO	NM_000799.2	NC_000007.14	100722723	sense	CTGTCGGAAGCTGTCCTGCG	CCTGCTGTCGGAAGCTGTCCTGCGGGGCCA	GGG	4	138	1461	4.91341e-06	3.93402e-05	-3.00121
2056	2056	EPO	NM_000799.2	NC_000007.14	100721638	antisense	CGGCTGTCACAGATGAGGCG	GACTCGGCTGTCACAGATGAGGCGTGGTGG	TGG	2	0	1	0	2.69269e-08	#NUM!
2056	2056	EPO	NM_000799.2	NC_000007.14	100722758	sense	GGTCAACTCTTCCCAGCCGT	TGTTGGTCAACTCTTCCCAGCCGTGGGAGC	GGG	4	12	150	4.27253e-07	4.03904e-06	-3.24085
9668	9668	ZNF432	NM_014650.2	NC_000019.10	52034780	antisense	CAATGAGATTACGCTTGCCT	TGTACAATGAGATTACGCTTGCCTGGGAAG	GGG	5	17	170	6.05275e-07	4.57757e-06	-2.91892
9668	9668	ZNF432	NM_014650.2	NC_000019.10	52040513	sense	CATGGACAATGGAAGATGAA	GAACCATGGACAATGGAAGATGAAAGGCAC	AGG	4	1333	17344	4.74607e-05	0.00046702	-3.29868
9668	9668	ZNF432	NM_014650.2	NC_000019.10	52034443	antisense	ACAATAAGATTACTCTTCCT	ATGTACAATAAGATTACTCTTCCTGGGAAA	GGG	5	3	88	1.06813e-07	2.36957e-06	-4.47146
6252	6252	RTN1	NM_206852.2	NC_000014.9	59605413	sense	ACAGCACACTTAAGGAACTG	GTGAACAGCACACTTAAGGAACTGAGGAGG	AGG	3	2	64	7.12088e-08	1.72332e-06	-4.59699
2762	2762	GMDS	NM_001500.3	NC_000006.12	1960926	sense	ACTGCGGACGTTGACGGAGT	GTACACTGCGGACGTTGACGGAGTTGGCAC	TGG	5	67	664	2.3855e-06	1.78795e-05	-2.90594
2762	2762	GMDS	NM_001500.3	NC_000006.12	1930205	sense	TCGTTACTCGAAAAATTAGC	AATTTCGTTACTCGAAAAATTAGCCGGTCA	CGG	7	51	638	1.81582e-06	1.71794e-05	-3.24198
154865	154865	IQUB	NM_001282855.1	NC_000007.14	123502649	sense	ACTGATAAACTGGTAACACC	TATGACTGATAAACTGGTAACACCAGGAAA	AGG	6	133	1928	4.73539e-06	5.19151e-05	-3.4546
154865	154865	IQUB	NM_001282855.1	NC_000007.14	123512083	antisense	GGAGTATATGAAACTTGTCT	TTGCGGAGTATATGAAACTTGTCTTGGTGA	TGG	2	15	167	5.34066e-07	4.49679e-06	-3.07381
6347	6347	CCL2	NM_002982.3	NC_000017.11	34256722	antisense	CCACAATGGTCTTGAAGCTG	TTGGCCACAATGGTCTTGAAGCTGTGGGGA	TGG	3	11	134	3.91648e-07	3.60821e-06	-3.20365
6347	6347	CCL2	NM_002982.3	NC_000017.11	34256224	antisense	ACTGGGGCATTGATTGCATC	GGTGACTGGGGCATTGATTGCATCTGGAAA	TGG	2	64	755	2.27868e-06	2.03298e-05	-3.15733
5797	5797	PTPRM	NM_002845.3	NC_000018.10	7888282	sense	AGGTCAATAACGGGCCACTG	GTGAAGGTCAATAACGGGCCACTGGGGAAT	GGG	3	29	370	1.03253e-06	9.96296e-06	-3.27039
5797	5797	PTPRM	NM_002845.3	NC_000018.10	8244165	sense	GCAGGGCACAAACTGCGACG	CTGAGCAGGGCACAAACTGCGACGAGGCTT	AGG	15	7	129	2.49231e-07	3.47357e-06	-3.80087
144233	144233	BCDIN3D	NM_181708.2	NC_000012.12	49843000	antisense	AGGAAAATTTCCGAACGGGG	AATGAGGAAAATTTCCGAACGGGGCGGCGC	CGG	1	1192	14367	4.24404e-05	0.000386859	-3.1883
144233	144233	BCDIN3D	NM_181708.2	NC_000012.12	49838927	antisense	CTGGATCTATGTCGCAGCAG	AGGACTGGATCTATGTCGCAGCAGAGGAGA	AGG	2	23	284	8.18901e-07	7.64724e-06	-3.22318
399694	399694	SHC4	NM_203349.3	NC_000015.10	48872100	antisense	ACTTACAGGATCCCCTCCAG	CCATACTTACAGGATCCCCTCCAGAGGCAA	AGG	5	225	2093	8.01099e-06	5.6358e-05	-2.81457
399694	399694	SHC4	NM_203349.3	NC_000015.10	48962436	sense	GGGCATGAACTACTGTGTGA	GGATGGGCATGAACTACTGTGTGAGGGTAA	GGG	1	130	1425	4.62857e-06	3.83708e-05	-3.05137
153571	153571	C5orf38	NM_178569.3	NC_000005.10	2752392	sense	GTCTGGTCGCCTACCCCTCG	TCGCGTCTGGTCGCCTACCCCTCGCGGTCC	CGG	1	53	468	1.88703e-06	1.26018e-05	-2.73944
153571	153571	C5orf38	NM_178569.3	NC_000005.10	2752451	sense	CTTGGTTGCGAATTGCCAGG	GCGCCTTGGTTGCGAATTGCCAGGAGGGCC	AGG	1	4	44	1.42418e-07	1.18478e-06	-3.05642
201895	201895	SMIM14	NM_174921.1	NC_000004.12	39556556	antisense	ACTGATGCCATTATCACCAG	TAACACTGATGCCATTATCACCAGAGGGTC	AGG	4	46	480	1.6378e-06	1.29249e-05	-2.98032
146325	146325	PRR35	NM_145270.2	NC_000016.10	563384	sense	CACTACATCCCGCGGCCCTG	GCCACACTACATCCCGCGGCCCTGGGGCAA	GGG	2	639	6008	2.27512e-05	0.000161777	-2.82999
6280	6280	S100A9	NM_002965.3	NC_000001.11	153360660	sense	GAAGGAGAATAAGAATGAAA	CGCAGAAGGAGAATAAGAATGAAAAGGTCA	AGG	3	8	132	2.84835e-07	3.55435e-06	-3.64139
5365	5365	PLXNB3	NM_005393.2	NC_000023.11	153771486	antisense	GCAGTCGTACAGGATCACTA	TGGCGCAGTCGTACAGGATCACTAGGGAGG	GGG	14	78	831	2.77714e-06	2.23763e-05	-3.0103
5365	5365	PLXNB3	NM_005393.2	NC_000023.11	153772995	antisense	ACAGGGTTGGCCACCCACGA	TGGGACAGGGTTGGCCACCCACGAAGGCAC	AGG	17	71	889	2.52791e-06	2.3938e-05	-3.24329
5365	5365	PLXNB3	NM_005393.2	NC_000023.11	153768269	sense	TCCCCCGAGTCGTACCCCTG	GGATTCCCCCGAGTCGTACCCCTGTGGCGA	TGG	4	549	5106	1.95468e-05	0.000137489	-2.81431
5365	5365	PLXNB3	NM_005393.2	NC_000023.11	153767304	antisense	CCACAAACTGCCCGTCACCA	GCAGCCACAAACTGCCCGTCACCAGGGTCC	GGG	3	36	494	1.28176e-06	1.33019e-05	-3.37544
10105	10105	PPIF	NM_005729.3	NC_000010.11	79351574	sense	ACTTTACACTGAAGCACGTG	GAGAACTTTACACTGAAGCACGTGGGGCCA	GGG	4	0	8	0	2.15415e-07	#NUM!
10105	10105	PPIF	NM_005729.3	NC_000010.11	79349729	antisense	TGAAGGAAGGGATCACCCTG	CACATGAAGGAAGGGATCACCCTGTGGAAG	TGG	3	7	74	2.49231e-07	1.99259e-06	-2.99909
8894	8894	EIF2S2	NM_003908.3	NC_000020.11	34098594	sense	TCAAGAACCAACTGAACCAG	ATGTTCAAGAACCAACTGAACCAGAGGATG	AGG	4	34	385	1.21055e-06	1.03669e-05	-3.09824
8894	8894	EIF2S2	NM_003908.3	NC_000020.11	34098503	sense	GAAATACTAGAGAAAGATGA	GGATGAAATACTAGAGAAAGATGAAGGTAA	AGG	4	3	23	1.06813e-07	6.19319e-07	-2.53559
56667	56667	MUC13	NM_033049.3	NC_000003.12	124927782	antisense	CTATGTGTACTAATTATGGG	GGAACTATGTGTACTAATTATGGGGGGAGC	GGG	2	133	1275	4.73539e-06	3.43318e-05	-2.85799
56667	56667	MUC13	NM_033049.3	NC_000003.12	124927652	sense	AAATGATGGATTAATCACAA	CTCCAAATGATGGATTAATCACAATGGTTC	TGG	2	36	464	1.28176e-06	1.24941e-05	-3.28505
56667	56667	MUC13	NM_033049.3	NC_000003.12	124927571	antisense	CTCCAATAAAGCGGTGCCAG	TGGTCTCCAATAAAGCGGTGCCAGTGGGAG	TGG	2	2	22	7.12088e-08	5.92392e-07	-3.05642
196403	196403	DTX3	NM_178502.3	NC_000012.12	57607417	sense	GTGCCGGCATTCATTCTGCG	AGAAGTGCCGGCATTCATTCTGCGAGGGCT	AGG	5	74	655	2.63473e-06	1.76371e-05	-2.74289
196403	196403	DTX3	NM_178502.3	NC_000012.12	57606937	sense	GACTGTGTCCAAGCCCGTGT	AAGTGACTGTGTCCAAGCCCGTGTGGGACT	GGG	5	191	2337	6.80044e-06	6.29282e-05	-3.21001
166863	166863	RBM46	NM_144979.4	NC_000004.12	154798041	sense	ATAATTATGAAATTCGACCA	CTTAATAATTATGAAATTCGACCAGGGAAG	GGG	3	2	25	7.12088e-08	6.73173e-07	-3.24085
166863	166863	RBM46	NM_144979.4	NC_000004.12	154797870	antisense	TCATCTTCATACATATCACG	TAACTCATCTTCATACATATCACGAGGTAT	AGG	3	8	41	2.84835e-07	1.104e-06	-1.95454
6386	6386	SDCBP	NM_001007067.1	NC_000008.11	58578132	sense	ATGGTGAAAACTGTGCAGGA	ATCAATGGTGAAAACTGTGCAGGATGGAGC	TGG	6	12	161	4.27253e-07	4.33523e-06	-3.34295
55748	55748	CNDP2	NM_018235.2	NC_000018.10	74513604	sense	CCTGATCCCCGGCATTAACG	ACATCCTGATCCCCGGCATTAACGAGGCCG	AGG	8	46	550	1.6378e-06	1.48098e-05	-3.17672
55748	55748	CNDP2	NM_018235.2	NC_000018.10	74501342	sense	ACAGAAACTCGCAAAATGGG	ACAAACAGAAACTCGCAAAATGGGTGGCTA	TGG	3	136	1633	4.8422e-06	4.39716e-05	-3.18284
8284	8284	KDM5D	NM_004653.4	NC_000024.10	19709779	sense	GGTGGAGGCCTATCAAGCTG	AACAGGTGGAGGCCTATCAAGCTGAGGCTC	AGG	20	60	745	2.13626e-06	2.00605e-05	-3.2312
8284	8284	KDM5D	NM_004653.4	NC_000024.10	19731783	sense	CAAACAAAACTTATCTCCTG	ATAGCAAACAAAACTTATCTCCTGAGGAGA	AGG	11	276	2919	9.82682e-06	7.85996e-05	-2.99973
8284	8284	KDM5D	NM_004653.4	NC_000024.10	19732712	sense	TTGCCAAGTATGCTCCCGTG	ATATTTGCCAAGTATGCTCCCGTGGGGATG	GGG	9	105	1072	3.73846e-06	2.88656e-05	-2.94884
8284	8284	KDM5D	NM_004653.4	NC_000024.10	19716441	sense	AGTGCATTGAACACTACCGC	CGCCAGTGCATTGAACACTACCGCCGGCTC	CGG	15	12	91	4.27253e-07	2.45035e-06	-2.51983
253714	253714	MMS22L	NM_198468.2	NC_000006.12	97272743	antisense	AATGCTCCTATATTAACACT	TACAAATGCTCCTATATTAACACTGGGAAG	GGG	6	23	126	8.18901e-07	3.39279e-06	-2.05071
7855	7855	FZD5	NM_003468.3	NC_000002.12	207768283	sense	CATGGATTACAACCGCAGCG	TCTGCATGGATTACAACCGCAGCGAGGCCA	AGG	2	44	517	1.56659e-06	1.39212e-05	-3.15158
7855	7855	FZD5	NM_003468.3	NC_000002.12	207767692	sense	CGGCATGAAGTGGGGCAACG	CCGCCGGCATGAAGTGGGGCAACGAGGCCA	AGG	2	212	2624	7.54813e-06	7.06562e-05	-3.22662
64224	64224	HERPUD2	NM_022373.4	NC_000007.14	35635343	sense	CCCACCAGCTCCAAACCTAG	AACCCCCACCAGCTCCAAACCTAGTGGCCC	TGG	7	4	52	1.42418e-07	1.4002e-06	-3.29743
84975	84975	MFSD5	NM_032889.4	NC_000012.12	53253302	sense	CTGGTATATCCATGAGCACG	AGGCCTGGTATATCCATGAGCACGTGGAAC	TGG	2	410	4681	1.45978e-05	0.000126045	-3.11011
388536	388536	ZNF790	NM_206894.3	NC_000019.10	36819883	antisense	GTAGATTAAACACTGTATGC	TGGTGTAGATTAAACACTGTATGCTGGTTA	TGG	5	17	203	6.05275e-07	5.46616e-06	-3.17487
388536	388536	ZNF790	NM_206894.3	NC_000019.10	36820012	antisense	AACATAAACAGTCAAGGCTG	CTAAAACATAAACAGTCAAGGCTGTGGTTT	TGG	5	32	270	1.13934e-06	7.27027e-06	-2.67381
388536	388536	ZNF790	NM_206894.3	NC_000019.10	36819177	sense	ATCAGAATGTTCATGTTGGT	CAACATCAGAATGTTCATGTTGGTAGGAAA	AGG	5	5	48	1.78022e-07	1.29249e-06	-2.86003
11068	11068	CYB561D2	NM_001291284.1	NC_000003.12	50353263	antisense	AGAAAACACCAGTAGTGCCT	CAGGAGAAAACACCAGTAGTGCCTCGGTCA	CGG	4	7	71	2.49231e-07	1.91181e-06	-2.93939
11068	11068	CYB561D2	NM_001291284.1	NC_000003.12	50353427	sense	GCAAAGCCCACCTGGTTACG	CTTGGCAAAGCCCACCTGGTTACGCGGCAT	CGG	4	144	1517	5.12703e-06	4.08481e-05	-2.99407
7768	7768	ZNF225	NM_013362.2	NC_000019.10	44131058	sense	GTAAGACAGAAACCTTCTGA	TCACGTAAGACAGAAACCTTCTGAGGGTAG	GGG	5	171542	45936	0.00610765	0.00123691	2.30387
284161	284161	GDPD1	NM_182569.3	NC_000017.11	59220744	sense	AGTAAACACATCTCTCACCG	CCTCAGTAAACACATCTCTCACCGCGGAGG	CGG	1	6	57	2.13626e-07	1.53483e-06	-2.84492
152404	152404	IGSF11	NM_001015887.1	NC_000003.12	118928664	antisense	CTGTAAATCCTACCCTACCG	GTGCCTGTAAATCCTACCCTACCGTGGAAC	TGG	3	167	1674	5.94594e-06	4.50756e-05	-2.92237
91012	91012	CERS5	NM_147190.3	NC_000012.12	50138568	sense	CATAACTATCCATTTCAGGT	CTGGCATAACTATCCATTTCAGGTAGGATC	AGG	5	8	87	2.84835e-07	2.34264e-06	-3.03994
1761	1761	DMRT1	NM_021951.2	NC_000009.12	842166	sense	AGTGCAACCTGATCGCCGAG	AAGAAGTGCAACCTGATCGCCGAGAGGCAG	AGG	1	25	363	8.9011e-07	9.77447e-06	-3.45696
1761	1761	DMRT1	NM_021951.2	NC_000009.12	841942	sense	GGGCTTTGGCAAAGCGTCTG	CCGGGGGCTTTGGCAAAGCGTCTGGGGCGC	GGG	1	134	1362	4.77099e-06	3.66745e-05	-2.94241
51059	51059	FAM135B	NM_015912.3	NC_000008.11	138152227	antisense	AAAAGGTAAAGAGCTAATGG	CCTCAAAAGGTAAAGAGCTAATGGAGGTGA	AGG	13	8	120	2.84835e-07	3.23123e-06	-3.50388
63971	63971	KIF13A	NM_022113.5	NC_000006.12	17794374	sense	TTCCCGTAGAGTACAAGTCA	GTCATTCCCGTAGAGTACAAGTCACGGTGA	CGG	25	22	144	7.83297e-07	3.87748e-06	-2.30749
63971	63971	KIF13A	NM_022113.5	NC_000006.12	17856069	antisense	ACACGCATTATACCCCTGAA	AAATACACGCATTATACCCCTGAAAGGCTT	AGG	5	2	29	7.12088e-08	7.8088e-07	-3.45497
63971	63971	KIF13A	NM_022113.5	NC_000006.12	17837006	antisense	TCGGTCTGCATATCTTAATG	TGGCTCGGTCTGCATATCTTAATGTGGAGA	TGG	11	18	168	6.40879e-07	4.52372e-06	-2.81939
2327	2327	FMO2	NM_001301347.1	NC_000001.11	171205321	antisense	CTCCACAGAGTAGACGACTT	ATGGCTCCACAGAGTAGACGACTTGGGACA	GGG	5	584	6811	2.0793e-05	0.000183399	-3.14082
126767	126767	AADACL3	NM_001103170.2	NC_000001.11	12719547	antisense	TCGGGGTCATACTTTAGCGG	AACATCGGGGTCATACTTTAGCGGAGGCAG	AGG	2	63	664	2.24308e-06	1.78795e-05	-2.99475
6322	6322	SCML1	NM_006746.5	NC_000023.11	17750124	antisense	GATGCACTGGACTCGGAGTG	GAGGGATGCACTGGACTCGGAGTGCGGCTG	CGG	5	8	115	2.84835e-07	3.09659e-06	-3.44248
6322	6322	SCML1	NM_006746.5	NC_000023.11	17750020	sense	GCCCCACTTTACCAGTGTCA	TACAGCCCCACTTTACCAGTGTCAAGGCGT	AGG	5	19	158	6.76484e-07	4.25445e-06	-2.65285
390261	390261	OR6M1	NM_001005325.1	NC_000011.10	123806165	antisense	CCAGAAAGGACAAATTACTG	ATATCCAGAAAGGACAAATTACTGAGGAAG	AGG	1	22	248	7.83297e-07	6.67787e-06	-3.09176
375190	375190	FAM228B	NM_001145710.1	NC_000002.12	24139441	antisense	ACCCTACCTTCAGAAAATTG	ATCTACCCTACCTTCAGAAAATTGGGGTCC	GGG	5	48	372	1.70901e-06	1.00168e-05	-2.55119
84437	84437	MSANTD4	NM_032424.1	NC_000011.10	106009912	sense	AAAACGACGACTGGATATCG	TGGAAAAACGACGACTGGATATCGAGGCCG	AGG	3	105	1280	3.73846e-06	3.44664e-05	-3.20468
353513	353513	VCY1B	NM_181880.1	NC_000024.10	14056376	antisense	CCTTCTTCTTCGGGCCACTG	CTCACCTTCTTCTTCGGGCCACTGGGGCTC	GGG	1	340	3414	1.21055e-05	9.19285e-05	-2.92485
353513	353513	VCY1B	NM_181880.1	NC_000024.10	14056619	sense	AAGGGAGAAGCAGTTCGTGG	CGAGAAGGGAGAAGCAGTTCGTGGAGGGAG	AGG	2	4	68	1.42418e-07	1.83103e-06	-3.68446
353513	353513	VCY1B	NM_181880.1	NC_000024.10	14056594	antisense	TTCTCCCTTCTCGGCCACCT	CTGCTTCTCCCTTCTCGGCCACCTTGGTAG	TGG	2	26	227	9.25715e-07	6.11241e-06	-2.7231
94134	94134	ARHGAP12	NM_018287.6	NC_000010.11	31861452	antisense	CTTGCATCCCGAGTCCAACG	GATGCTTGCATCCCGAGTCCAACGAGGAGG	AGG	4	1	72	3.56044e-08	1.93874e-06	-5.76692
81888	81888	HYI	NM_001190880.2	NC_000001.11	43453600	sense	GTACTGATCAACACGCCCCC	GCTTGTACTGATCAACACGCCCCCGGGTGC	GGG	1	10	96	3.56044e-07	2.58498e-06	-2.86003
81888	81888	HYI	NM_001190880.2	NC_000001.11	43451940	sense	TTCCTGGACACGCCCCAGCA	GTACTTCCTGGACACGCCCCAGCAGGGTAC	GGG	4	7	70	2.49231e-07	1.88488e-06	-2.91892
3837	3837	KPNB1	NM_002265.5	NC_000017.11	47670828	sense	AGCTCCTAGAGACTACAGAC	CAGAAGCTCCTAGAGACTACAGACAGGTAA	AGG	12	0	2	0	5.38538e-08	#NUM!
84978	84978	FRMD5	NM_032892.4	NC_000015.10	43902179	antisense	CAGGGGGTCTTACCTTACAT	CAACCAGGGGGTCTTACCTTACATGGGTGA	GGG	7	71	729	2.52791e-06	1.96297e-05	-2.95702
26580	26580	BSCL2	NM_032667.6	NC_000011.10	62694602	sense	ATTTCCTGCTACACCAGAGG	CACCATTTCCTGCTACACCAGAGGTGGCCG	TGG	4	16	118	5.6967e-07	3.17738e-06	-2.47964
26580	26580	BSCL2	NM_032667.6	NC_000011.10	62702484	sense	AATGTCTCGCTGACTAAGGG	TGCCAATGTCTCGCTGACTAAGGGTGGACG	TGG	3	38	352	1.35297e-06	9.47827e-06	-2.8085
2652	2652	OPN1MW	NM_000513.2	NC_000023.11	154191804	antisense	GAGCACGATGATGCTGAGTG	AGCAGAGCACGATGATGCTGAGTGGGGTGA	GGG	4	31	301	1.10374e-06	8.105e-06	-2.87642
2652	2652	OPN1MW	NM_000513.2	NC_000023.11	154191733	sense	TGCGGCCCAGACGTGTTCAG	TTCATGCGGCCCAGACGTGTTCAGCGGCAG	CGG	4	34	472	1.21055e-06	1.27095e-05	-3.39217
10537	10537	UBD	NM_006398.3	NC_000006.12	29556257	sense	ACATGTCCGGTCTAAGACCA	AAGAACATGTCCGGTCTAAGACCAAGGTTC	AGG	2	145	1746	5.16264e-06	4.70144e-05	-3.18692
118932	118932	ANKRD22	NM_144590.2	NC_000010.11	88831988	sense	AGAATGACTTTGGACAAGTG	TATCAGAATGACTTTGGACAAGTGTGGCGG	TGG	2	33	305	1.17495e-06	8.21271e-06	-2.80526
7476	7476	WNT7A	NM_004625.3	NC_000003.12	13854692	sense	GGCTGCGACAAAGAGAAGCA	CTGTGGCTGCGACAAAGAGAAGCAAGGCCA	AGG	3	90	1407	3.2044e-06	3.78862e-05	-3.56355
158219	158219	TTC39B	NM_001168339.1	NC_000009.12	15225977	antisense	TATCACATGATGCAAAGTGA	TGTGTATCACATGATGCAAAGTGAAGGCTG	AGG	3	216	2695	7.69055e-06	7.2568e-05	-3.23818
79905	79905	TMC7	NM_024847.4	NC_000016.10	19021764	antisense	AATGAGCACGAAGCTGCTGT	AAGGAATGAGCACGAAGCTGCTGTTGGTGA	TGG	4	36	282	1.28176e-06	7.59339e-06	-2.56662
9423	9423	NTN1	NM_004822.2	NC_000017.11	9022882	sense	CATGGACTACGGGCGCACGT	AGTCCATGGACTACGGGCGCACGTGGGTGC	GGG	2	49	526	1.74462e-06	1.41636e-05	-3.0212
23253	23253	ANKRD12	NM_015208.4	NC_000018.10	9221872	sense	GTAAAGCTGTTACTTCGTCA	GATAGTAAAGCTGTTACTTCGTCACGGTGG	CGG	8	6	67	2.13626e-07	1.8041e-06	-3.07812
23253	23253	ANKRD12	NM_015208.4	NC_000018.10	9208799	sense	ACAGCAAGAGACAACAGTCC	GATGACAGCAAGAGACAACAGTCCAGGTGA	AGG	5	1	51	3.56044e-08	1.37327e-06	-5.26942
23253	23253	ANKRD12	NM_015208.4	NC_000018.10	9255648	antisense	AAGCCCTATAGATTCCTCAA	AATGAAGCCCTATAGATTCCTCAATGGCAC	TGG	9	8	25	2.84835e-07	6.73173e-07	-1.24085
3071	3071	NCKAP1L	NM_005337.4	NC_000012.12	54523896	antisense	GAAGATAGTATGTTCAAACA	AAGGGAAGATAGTATGTTCAAACACGGAGA	CGG	20	15	149	5.34066e-07	4.01211e-06	-2.90927
3071	3071	NCKAP1L	NM_005337.4	NC_000012.12	54519242	sense	TGAGAACCCTGACTTAGCCA	TGCATGAGAACCCTGACTTAGCCAAGGTGA	AGG	16	8	113	2.84835e-07	3.04274e-06	-3.41717
57710	57710	KIAA1614	NM_020950.1	NC_000001.11	180936167	antisense	CGATGATTCAGGCGTCATGG	GCCCCGATGATTCAGGCGTCATGGGGGCGG	GGG	5	9	155	3.2044e-07	4.17367e-06	-3.70319
29924	29924	EPN1	NM_001130072.1	NC_000019.10	55689883	sense	GGAGGAGCGGATCCGTCGCG	AACAGGAGGAGCGGATCCGTCGCGGGGATG	GGG	6	10	157	3.56044e-07	4.22752e-06	-3.56969
29924	29924	EPN1	NM_001130072.1	NC_000019.10	55691983	antisense	CCCACCCCAAGGGTCAACTG	GGGTCCCACCCCAAGGGTCAACTGAGGGTC	AGG	7	7	89	2.49231e-07	2.39649e-06	-3.26537
29924	29924	EPN1	NM_001130072.1	NC_000019.10	55678747	antisense	GGTCGGCAATCTCTGACATG	GTGAGGTCGGCAATCTCTGACATGAGGGAG	AGG	2	10	71	3.56044e-07	1.91181e-06	-2.42481
5192	5192	PEX10	NM_002617.3	NC_000001.11	2412437	sense	AGGACGAGTACTACCGCGGT	CAGAAGGACGAGTACTACCGCGGTGGGCTG	GGG	1	7	70	2.49231e-07	1.88488e-06	-2.91892
85460	85460	ZNF518B	NM_053042.2	NC_000004.12	10444386	antisense	TATTCCACTTAATGCCCTCG	GAGCTATTCCACTTAATGCCCTCGGGGACA	GGG	3	2014	19515	7.17073e-05	0.000525479	-2.87344
85460	85460	ZNF518B	NM_053042.2	NC_000004.12	10444600	sense	GCAGGAAGATAACCAGACAG	GGAAGCAGGAAGATAACCAGACAGAGGAAC	AGG	3	7	95	2.49231e-07	2.55806e-06	-3.35949
85460	85460	ZNF518B	NM_053042.2	NC_000004.12	10445690	sense	ACACGAAGAGAGTACATGAA	AAACACACGAAGAGAGTACATGAAAGGGCA	AGG	3	41	559	1.45978e-06	1.50521e-05	-3.36615
27252	27252	KLHL20	NM_014458.3	NC_000001.11	173734035	sense	TGATCCGAGACATTGACGAG	GTAGTGATCCGAGACATTGACGAGAGGGCT	AGG	3	161	1536	5.73231e-06	4.13597e-05	-2.85104
27252	27252	KLHL20	NM_014458.3	NC_000001.11	173756018	sense	ACGGAAACCTATCCGATGTG	GACCACGGAAACCTATCCGATGTGGGGAAG	GGG	6	24	363	8.54506e-07	9.77447e-06	-3.51586
54437	54437	SEMA5B	NM_001031702.3	NC_000003.12	122915826	sense	GCAACGTTGCAGCACACTCG	AGCAGCAACGTTGCAGCACACTCGAGGACA	AGG	13	12	179	4.27253e-07	4.81992e-06	-3.49585
54437	54437	SEMA5B	NM_001031702.3	NC_000003.12	122926553	sense	GCGTGTGCAAGAATGACGTG	GCCCGCGTGTGCAAGAATGACGTGGGGGGC	GGG	9	378	4724	1.34585e-05	0.000127203	-3.24054
54437	54437	SEMA5B	NM_001031702.3	NC_000003.12	122927886	antisense	ACCTGAGAAGTCGATGACCG	CCCGACCTGAGAAGTCGATGACCGTGGCTG	TGG	8	24	287	8.54506e-07	7.72802e-06	-3.17694
54437	54437	SEMA5B	NM_001031702.3	NC_000003.12	122948521	sense	CCTTAGCAAGCACCCCACCG	GCGCCCTTAGCAAGCACCCCACCGTGGCCT	TGG	3	16	162	5.6967e-07	4.36216e-06	-2.93684
58475	58475	MS4A7	NM_021201.4	NC_000011.10	60383284	antisense	AGGTGGACTTACCCCAAGAA	AATGAGGTGGACTTACCCCAAGAACGGTGG	CGG	2	58	575	2.06506e-06	1.5483e-05	-2.90643
58475	58475	MS4A7	NM_021201.4	NC_000011.10	60389478	antisense	ATGTTGAGAGGCAGTCCTCA	CACAATGTTGAGAGGCAGTCCTCAGGGCTA	GGG	5	367	3597	1.30668e-05	9.68561e-05	-2.88994
51555	51555	PEX5L	NM_016559.2	NC_000003.12	179879929	sense	TTCATCCTTAGATCTAGGTA	AGACTTCATCCTTAGATCTAGGTAAGGCAA	AGG	5	310	2957	1.10374e-05	7.96229e-05	-2.85079
79644	79644	SRD5A3	NM_024592.4	NC_000004.12	55364228	antisense	TCAGCACAGTTAGGCCAACA	TGGCTCAGCACAGTTAGGCCAACAAGGACA	AGG	3	16	134	5.6967e-07	3.60821e-06	-2.66308
3939	3939	LDHA	NM_005566.3	NC_000011.10	18402942	sense	CCGATTCCGTTACCTAATGG	CAGCCCGATTCCGTTACCTAATGGGGGAAA	GGG	5	0	20	0	5.38538e-07	#NUM!
3939	3939	LDHA	NM_005566.3	NC_000011.10	18400864	antisense	AGCCGTGATAATGACCAGCT	CCCCAGCCGTGATAATGACCAGCTTGGAGT	TGG	4	9	60	3.2044e-07	1.61561e-06	-2.33396
1476	1476	CSTB	NM_000100.3	NC_000021.9	43774716	antisense	ATGACACGGCCTTAAACACA	TTGAATGACACGGCCTTAAACACAGGGAAC	GGG	2	6	91	2.13626e-07	2.45035e-06	-3.51983
1476	1476	CSTB	NM_000100.3	NC_000021.9	43774326	sense	CTCTCTTCCCAGGTGCACGT	TCCGCTCTCTTCCCAGGTGCACGTCGGCGA	CGG	3	14	209	4.98462e-07	5.62772e-06	-3.497
80863	80863	PRRT1	NM_030651.3	NC_000006.12	32150711	sense	TCCGCGGCCACCGCTCAGCG	CTCTTCCGCGGCCACCGCTCAGCGCGGTCC	CGG	2	10	97	3.56044e-07	2.61191e-06	-2.87498
201931	201931	TMEM192	NM_001100389.1	NC_000004.12	165103075	antisense	TGGGTCGTCTTCAATACTCT	GAAGTGGGTCGTCTTCAATACTCTGGGTGA	GGG	2	15	95	5.34066e-07	2.55806e-06	-2.25996
9254	9254	CACNA2D2	NM_001174051.2	NC_000003.12	50375675	sense	GGTGACACGGAACTACACCT	ATGAGGTGACACGGAACTACACCTGGGTGC	GGG	21	153	1672	5.44747e-06	4.50218e-05	-3.04696
9254	9254	CACNA2D2	NM_001174051.2	NC_000003.12	50368228	sense	CATCCCTAGAGAGTACTGCA	TCCCCATCCCTAGAGAGTACTGCAAGGACC	AGG	25	14	138	4.98462e-07	3.71591e-06	-2.89816
342035	342035	GLDN	NM_181789.2	NC_000015.10	51342002	antisense	GCATGTCATGGCTCTCGGCG	ATCAGCATGTCATGGCTCTCGGCGCGGATA	CGG	1	115	1163	4.09451e-06	3.1316e-05	-2.93514
7025	7025	NR2F1	NM_005654.5	NC_000005.10	93588053	antisense	GGCTGCCGTAGCGCGACGTG	CACTGGCTGCCGTAGCGCGACGTGGGGTAG	GGG	2	140	1537	4.98462e-06	4.13867e-05	-3.05361
3590	3590	IL11RA	NM_001142784.2	NC_000009.12	34657331	sense	TCCTAGGAGCTGATAGCCAG	ACAGTCCTAGGAGCTGATAGCCAGAGGTAG	AGG	6	53	486	1.88703e-06	1.30865e-05	-2.79389
347	347	APOD	NM_001647.3	NC_000003.12	195573963	sense	CTCTGCAGTATCTCGGAAGA	TTGTCTCTGCAGTATCTCGGAAGATGGTAC	TGG	3	17	158	6.05275e-07	4.25445e-06	-2.81331
161142	161142	FAM71D	NM_173526.3	NC_000014.9	67204830	antisense	TGTACCTGCATACATGTACG	GGCCTGTACCTGCATACATGTACGGGGTCA	GGG	5	21	226	7.47692e-07	6.08548e-06	-3.02485
8341	8341	HIST1H2BN	NM_003520.3	NC_000006.12	27838736	sense	ACAAAGGCCCAGAAGAAGGA	AGTGACAAAGGCCCAGAAGAAGGACGGCAA	CGG	1	24	340	8.54506e-07	9.15515e-06	-3.42142
26579	26579	MYEOV	NM_138768.3	NC_000011.10	69295874	antisense	GTGCCACACAGAGTGCCTTG	CCCAGTGCCACACAGAGTGCCTTGTGGTGC	TGG	3	249	2873	8.8655e-06	7.7361e-05	-3.12533
26579	26579	MYEOV	NM_138768.3	NC_000011.10	69295653	sense	GCAGGCTGGACACTTCGTGG	CCCGGCAGGCTGGACACTTCGTGGAGGGCT	AGG	3	8	79	2.84835e-07	2.12723e-06	-2.90077
1613	1613	DAPK3	NM_001348.2	NC_000019.10	3961082	sense	CGTGAACTACGACTTCGACG	CAGCCGTGAACTACGACTTCGACGAGGAGT	AGG	7	108	1140	3.84528e-06	3.06967e-05	-2.99692
1613	1613	DAPK3	NM_001348.2	NC_000019.10	3959632	sense	CTCCTTCCTAGGCGATCCGG	TTCCCTCCTTCCTAGGCGATCCGGCGGCGG	CGG	9	58	466	2.06506e-06	1.25479e-05	-2.6032
1613	1613	DAPK3	NM_001348.2	NC_000019.10	3964976	sense	GCGGCCAGTTTGCGATCGTG	TCCAGCGGCCAGTTTGCGATCGTGCGGAAG	CGG	3	204	2263	7.2633e-06	6.09356e-05	-3.06859
6529	6529	SLC6A1	NM_003042.3	NC_000003.12	11025450	antisense	GGCTGAAAAGTAGACCACCT	ATGTGGCTGAAAAGTAGACCACCTGGGAGG	GGG	8	929	11208	3.30765e-05	0.000301797	-3.1897
5604	5604	MAP2K1	NM_002755.3	NC_000015.10	66435095	sense	GCAGCAGCGAAAGCGCCTTG	ATGAGCAGCAGCGAAAGCGCCTTGAGGCCT	AGG	2	11	59	3.91648e-07	1.58869e-06	-2.0202
5604	5604	MAP2K1	NM_002755.3	NC_000015.10	66436859	sense	TATGGTGCGTTCTACAGCGA	CTTCTATGGTGCGTTCTACAGCGATGGCGA	TGG	3	134	1577	4.77099e-06	4.24637e-05	-3.15387
402055	402055	SRRD	NM_001013694.2	NC_000022.11	26484064	sense	GCGGAGTTCGAGTCTGACAG	CGAGGCGGAGTTCGAGTCTGACAGCGGAGT	CGG	1	257	2646	9.15033e-06	7.12486e-05	-2.96097
9318	9318	COPS2	NM_004236.3	NC_000015.10	49134089	sense	GTGGTGGTAAAATGCACTTG	GAATGTGGTGGTAAAATGCACTTGAGGGAA	AGG	8	2	65	7.12088e-08	1.75025e-06	-4.61936
3615	3615	IMPDH2	NM_000884.2	NC_000003.12	49027760	antisense	GAGAAAATCAATGTCCCTGG	CTTTGAGAAAATCAATGTCCCTGGAGGAGA	AGG	5	6	67	2.13626e-07	1.8041e-06	-3.07812
3615	3615	IMPDH2	NM_000884.2	NC_000003.12	49028294	antisense	ATTCAGGTGTACAGTTGTGG	TGGAATTCAGGTGTACAGTTGTGGTGGATG	TGG	4	2	8	7.12088e-08	2.15415e-07	-1.59699
3615	3615	IMPDH2	NM_000884.2	NC_000003.12	49026749	sense	GGCAGCCATTGGCACTCATG	GTGGGGCAGCCATTGGCACTCATGAGGATG	AGG	7	66	804	2.34989e-06	2.16492e-05	-3.20365
10742	10742	RAI2	NM_021785.4	NC_000023.11	17801728	sense	GATGCCCATTCACATGCAGG	TGGTGATGCCCATTCACATGCAGGTGGAGG	TGG	2	334	3456	1.18919e-05	9.30594e-05	-2.96818
8408	8408	ULK1	NM_003565.2	NC_000012.12	131908912	sense	CAGCTGACTTCGGCTTCGCG	CCCGCAGCTGACTTCGGCTTCGCGCGGTAC	CGG	7	5	32	1.78022e-07	8.61661e-07	-2.27506
6139	6139	RPL17	NM_001035006.2	NC_000018.10	49491537	antisense	CTGTCCACTTACATTTCGTG	CCTCCTGTCCACTTACATTTCGTGGGGTTC	GGG	2	24	215	8.54506e-07	5.78929e-06	-2.76022
6139	6139	RPL17	NM_001035006.2	NC_000018.10	49490545	sense	TTCTTTCAGGCCAAGCAATG	CATTTTCTTTCAGGCCAAGCAATGGGGCTG	GGG	5	93	1057	3.31121e-06	2.84617e-05	-3.10359
79832	79832	QSER1	NM_001076786.2	NC_000011.10	32932736	sense	ACAGGTTTATAGGTCCAGCA	ATTCACAGGTTTATAGGTCCAGCAAGGTTG	AGG	4	12	176	4.27253e-07	4.73914e-06	-3.47146
79832	79832	QSER1	NM_001076786.2	NC_000011.10	32932138	antisense	AGAGTTGAACTGTAGGCTTG	AAAGAGAGTTGAACTGTAGGCTTGAGGAGT	AGG	4	55	550	1.95824e-06	1.48098e-05	-2.91892
8334	8334	HIST1H2AC	NM_003512.3	NC_000006.12	26124334	antisense	AGTTGCCTTTACGGAGCAGG	GCGTAGTTGCCTTTACGGAGCAGGCGGTGC	CGG	1	9	96	3.2044e-07	2.58498e-06	-3.01203
9435	9435	CHST2	NM_004267.4	NC_000003.12	143120953	antisense	GAACACCTTCATTCCGAGAG	TACGGAACACCTTCATTCCGAGAGGGGACG	GGG	2	68	744	2.4211e-06	2.00336e-05	-3.04869
79269	79269	DCAF10	NM_024345.4	NC_000009.12	37801239	sense	CTGGCGCTAGGCTGTTCGGG	GGCCCTGGCGCTAGGCTGTTCGGGTGGCTG	TGG	1	24	172	8.54506e-07	4.63143e-06	-2.4383
51272	51272	BET1L	NM_001098787.1	NC_000011.10	205658	antisense	TGCATCCCTATCGATGTCCA	CCTCTGCATCCCTATCGATGTCCAGGGCGA	GGG	3	17	197	6.05275e-07	5.3046e-06	-3.13158
353376	353376	TICAM2	NM_021649.7	NC_000005.10	115580906	antisense	TGTAAATGCTGTCTGCCACA	ATTCTGTAAATGCTGTCTGCCACATGGCAT	TGG	2	448	4637	1.59508e-05	0.00012486	-2.96861
353376	353376	TICAM2	NM_021649.7	NC_000005.10	115581193	sense	TTGGGGTAAAAGGCACAGTG	TCTCTTGGGGTAAAAGGCACAGTGTGGATA	TGG	2	29	411	1.03253e-06	1.1067e-05	-3.42201
353376	353376	TICAM2	NM_021649.7	NC_000005.10	115581103	sense	TGAGCACAGCAATACAACAG	TTGCTGAGCACAGCAATACAACAGAGGGGC	AGG	2	12	165	4.27253e-07	4.44294e-06	-3.37835
8289	8289	ARID1A	NM_006015.4	NC_000001.11	26763188	antisense	CACATCCCTGACCCAACCTG	GGGACACATCCCTGACCCAACCTGAGGTGG	AGG	8	251	2922	8.93671e-06	7.86804e-05	-3.13819
1636	1636	ACE	NM_000789.3	NC_000017.11	63483488	antisense	GTTTCGTTTCGGGTAACAGG	GTGGGTTTCGTTTCGGGTAACAGGAGGACA	AGG	10	118	1191	4.20132e-06	3.20699e-05	-2.93231
83902	83902	KRTAP17-1	NM_031964.1	NC_000017.11	41315481	sense	TGCTGCGGATCGTCTTGCTG	CAGCTGCTGCGGATCGTCTTGCTGTGGATC	TGG	1	50	554	1.78022e-06	1.49175e-05	-3.06688
820	820	CAMP	NM_004345.4	NC_000003.12	48223710	antisense	CCCCCAAAGCTCACCATCGT	ATGTCCCCCAAAGCTCACCATCGTGGGCCT	GGG	1	19	146	6.76484e-07	3.93133e-06	-2.53889
820	820	CAMP	NM_004345.4	NC_000003.12	48224433	sense	GACGACACAGCAGTCACCAG	CCAGGACGACACAGCAGTCACCAGAGGATT	AGG	2	8	93	2.84835e-07	2.5042e-06	-3.13615
1027	1027	CDKN1B	NM_004064.4	NC_000012.12	12718069	sense	GGGCAAGTACGAGTGGCAAG	TAGAGGGCAAGTACGAGTGGCAAGAGGTGG	AGG	1	17	160	6.05275e-07	4.30831e-06	-2.83146
161829	161829	EXD1	NM_152596.3	NC_000015.10	41190053	antisense	CAAGCGAAGGGGTAACAGGT	GTGCCAAGCGAAGGGGTAACAGGTAGGTAG	AGG	9	31	530	1.10374e-06	1.42713e-05	-3.69265
2243	2243	FGA	NM_000508.3	NC_000004.12	154586783	antisense	TAAGTGTTGCCTATCTCTAG	GTGGTAAGTGTTGCCTATCTCTAGAGGGAA	AGG	5	101	1243	3.59604e-06	3.34701e-05	-3.21839
9963	9963	SLC23A1	NM_152685.3	NC_000005.10	139380570	sense	TTGGCACCCACGGATACGGG	ATATTTGGCACCCACGGATACGGGAGGTGG	AGG	5	0	60	0	1.61561e-06	#NUM!
9963	9963	SLC23A1	NM_152685.3	NC_000005.10	139382539	sense	TGACATGTTGTACAAGATCG	AGTTTGACATGTTGTACAAGATCGAGGACG	AGG	2	12	110	4.27253e-07	2.96196e-06	-2.79339
23466	23466	CBX6	NM_001303494.1	NC_000022.11	38866903	sense	AACCTGAAGGTGATCGACAA	CCTGAACCTGAAGGTGATCGACAAGGGCGC	GGG	5	2	57	7.12088e-08	1.53483e-06	-4.42988
2790	2790	GNG10	NM_001017998.3	NC_000009.12	111661645	antisense	GGCGCTCGCGCTAGCCCCGG	GCAGGGCGCTCGCGCTAGCCCCGGAGGACA	AGG	1	4	62	1.42418e-07	1.66947e-06	-3.55119
2790	2790	GNG10	NM_001017998.3	NC_000009.12	111661666	antisense	CTGCTCTACCAAGCGCTGCA	TGAGCTGCTCTACCAAGCGCTGCAGGGCGC	GGG	1	16	173	5.6967e-07	4.65836e-06	-3.03162
3797	3797	KIF3C	NM_002254.6	NC_000002.12	25981205	sense	GGCCAGGACCACATCCGAGT	TGATGGCCAGGACCACATCCGAGTGGGCAA	GGG	1	38	391	1.35297e-06	1.05284e-05	-2.96009
84456	84456	L3MBTL3	NM_032438.2	NC_000006.12	130055229	sense	AGCACGGAGGAAAAGACGAG	AGAGAGCACGGAGGAAAAGACGAGGGGATT	GGG	8	273	3491	9.72e-06	9.40018e-05	-3.27366
84456	84456	L3MBTL3	NM_032438.2	NC_000006.12	130051389	sense	ATTGCAGCCAGAATTGTGCT	AACTATTGCAGCCAGAATTGTGCTCGGCAC	CGG	6	13	152	4.62857e-07	4.09289e-06	-3.14448
390442	390442	OR11H4	NM_001004479.1	NC_000014.9	20243360	sense	TGATCACTTCCTGTGTGACA	TCATTGATCACTTCCTGTGTGACATGGACC	TGG	1	313	2767	1.11442e-05	7.45068e-05	-2.74108
1783	1783	DYNC1LI2	NM_006141.2	NC_000016.10	66749274	sense	ACCCTCATGACTAAACTACA	AACAACCCTCATGACTAAACTACAAGGAGC	AGG	3	117	1410	4.16572e-06	3.79669e-05	-3.18811
341152	341152	OR2AT4	NM_001005285.1	NC_000011.10	75089206	antisense	GCTGTTATATGCCATCTGGG	CAATGCTGTTATATGCCATCTGGGAGGTCC	AGG	1	30	287	1.06813e-06	7.72802e-06	-2.85501
341152	341152	OR2AT4	NM_001005285.1	NC_000011.10	75089275	antisense	ACTGGCTGCCAAGGTAGCAT	AGGCACTGGCTGCCAAGGTAGCATTGGTCT	TGG	1	116	1476	4.13011e-06	3.97441e-05	-3.26649
55872	55872	PBK	NM_018492.3	NC_000008.11	27820570	sense	CCACTGGATGAAAATATGAC	TCTACCACTGGATGAAAATATGACTGGTAA	TGG	6	70	831	2.49231e-06	2.23763e-05	-3.16641
6357	6357	CCL13	NM_005408.2	NC_000017.11	34356583	sense	ACAGCAGCTTTCAACCCCCA	CATGACAGCAGCTTTCAACCCCCAGGGACT	GGG	1	7	140	2.49231e-07	3.76977e-06	-3.91892
6357	6357	CCL13	NM_005408.2	NC_000017.11	34357564	sense	GCTATGTGATCACCACCAGC	AAGAGCTATGTGATCACCACCAGCAGGTGT	AGG	2	67	683	2.3855e-06	1.83911e-05	-2.94665
7760	7760	ZNF213	NM_004220.2	NC_000016.10	3137438	sense	CTTCCGGCAATTCTGCTACG	AGCGCTTCCGGCAATTCTGCTACGGGGATG	GGG	2	295028	29523	0.0105043	0.000794963	3.72395
27244	27244	SESN1	NM_014454.2	NC_000006.12	109093962	antisense	TTTCACCGAACGAAGATACT	TTTCTTTCACCGAACGAAGATACTCGGTTT	CGG	1	9	133	3.2044e-07	3.58128e-06	-3.48235
80854	80854	SETD7	NM_030648.2	NC_000004.12	139547025	sense	GACGATGACGGATTACCGCA	CCTGGACGATGACGGATTACCGCACGGGTT	CGG	2	9	128	3.2044e-07	3.44664e-06	-3.42707
57611	57611	ISLR2	NM_001130136.1	NC_000015.10	74133623	sense	GCCACCGGTTCTGAGCGGGG	TAGAGCCACCGGTTCTGAGCGGGGAGGACG	AGG	4	182	1901	6.48e-06	5.11881e-05	-2.98174
23367	23367	LARP1	NM_015315.4	NC_000005.10	154795189	sense	TAGTGAATACTACTTCAGCG	CACTTAGTGAATACTACTTCAGCGTGGACA	TGG	8	97	1091	3.45363e-06	2.93773e-05	-3.08852
23367	23367	LARP1	NM_015315.4	NC_000005.10	154799952	sense	AACCTAAAGACACTACCCAA	CAGCAACCTAAAGACACTACCCAAGGGCCT	GGG	10	16	126	5.6967e-07	3.39279e-06	-2.57427
286464	286464	CFAP47	NM_152632.3	NC_000023.11	35951222	sense	TAAGCATGAGTAGTGACAGA	TTATTAAGCATGAGTAGTGACAGAAGGCTG	AGG	5	393	4734	1.39925e-05	0.000127472	-3.18745
285588	285588	EFCAB9	NM_001171183.1	NC_000005.10	172199503	sense	CTTTGAGAAGTTCTACATGC	TCGACTTTGAGAAGTTCTACATGCTGGTGT	TGG	2	3	35	1.06813e-07	9.42442e-07	-3.14131
9603	9603	NFE2L3	NM_004289.6	NC_000007.14	26177995	sense	GGATCATAGTTCCCAGCATG	CTGTGGATCATAGTTCCCAGCATGAGGAAA	AGG	2	19	156	6.76484e-07	4.2006e-06	-2.63447
60436	60436	TGIF2	NM_021809.6	NC_000020.11	36578872	sense	GGAGTCGGTGAAGATCCTCC	CCAAGGAGTCGGTGAAGATCCTCCGGGACT	GGG	2	69	748	2.4567e-06	2.01413e-05	-3.03536
60436	60436	TGIF2	NM_021809.6	NC_000020.11	36578876	antisense	GCAAGTACAGCCAGTCCCGG	CGGTGCAAGTACAGCCAGTCCCGGAGGATC	AGG	2	40	343	1.42418e-06	9.23593e-06	-2.69713
60436	60436	TGIF2	NM_021809.6	NC_000020.11	36578939	antisense	ACAGGTTGGTCTGTCCAGAA	ACTGACAGGTTGGTCTGTCCAGAAAGGCTC	AGG	2	20	86	7.12088e-07	2.31571e-06	-1.70133
1045	1045	CDX2	NM_001265.4	NC_000013.11	27964980	sense	CAAATATCGAGTGGTGTACA	AAGACAAATATCGAGTGGTGTACACGGACC	CGG	2	150	1571	5.34066e-06	4.23022e-05	-2.98564
85364	85364	ZCCHC3	NM_033089.6	NC_000020.11	298272	sense	CCTGTTCCTACGCGTCTACG	TGGCCCTGTTCCTACGCGTCTACGAGGAGA	AGG	1	132	952	4.69978e-06	2.56344e-05	-2.44742
85364	85364	ZCCHC3	NM_033089.6	NC_000020.11	297736	sense	AAGAATCTAGCCGAGAAGAA	GGTGAAGAATCTAGCCGAGAAGAAGGGCGA	GGG	1	73	979	2.59912e-06	2.63614e-05	-3.34233
347454	347454	SOWAHD	NM_001105576.2	NC_000023.11	119759007	antisense	AGAATCCACGCGTGCTCCCG	TGCCAGAATCCACGCGTGCTCCCGCGGTTC	CGG	1	445	4569	1.5844e-05	0.000123029	-2.95699
57191	57191	VN1R1	NM_020633.3	NC_000019.10	57455950	antisense	GATGCATTCATCAAGACATG	AACAGATGCATTCATCAAGACATGGGGGGC	GGG	1	2	38	7.12088e-08	1.02322e-06	-3.84492
3955	3955	LFNG	NM_001040167.1	NC_000007.14	2520071	antisense	CGGACAGACTGTGCACGTCG	TACTCGGACAGACTGTGCACGTCGCGGACC	CGG	1	10	126	3.56044e-07	3.39279e-06	-3.25234
3990	3990	LIPC	NM_000236.2	NC_000015.10	58545905	sense	TATGACTTCTATCCCAACGG	ACACTATGACTTCTATCCCAACGGGGGCTC	GGG	5	37	384	1.31736e-06	1.03399e-05	-2.9725
51506	51506	UFC1	NM_016406.3	NC_000001.11	161156990	sense	TGACAACGATTGGTTCCGAC	ATGCTGACAACGATTGGTTCCGACTGGAGT	TGG	2	13	139	4.62857e-07	3.74284e-06	-3.01549
6097	6097	RORC	NM_005060.3	NC_000001.11	151815041	sense	CAGCTGACCCCTGACCGATG	CAGCCAGCTGACCCCTGACCGATGTGGACT	TGG	5	13	137	4.62857e-07	3.68899e-06	-2.99459
6097	6097	RORC	NM_005060.3	NC_000001.11	151817224	sense	GTCGTCTGGGATCCACTACG	ACAAGTCGTCTGGGATCCACTACGGGGTTA	GGG	3	3	27	1.06813e-07	7.27027e-07	-2.76692
253650	253650	ANKRD18A	NM_147195.2	NC_000009.12	38615724	sense	GCCATCGTTCTCCTGGAATG	TTGTGCCATCGTTCTCCTGGAATGTGGCGC	TGG	3	1977	19254	7.03899e-05	0.000518451	-2.88077
150084	150084	IGSF5	NM_001080444.1	NC_000021.9	39771120	antisense	CAAAGTCCCATTGCTCTGTG	AAGTCAAAGTCCCATTGCTCTGTGGGGTCA	GGG	4	2	66	7.12088e-08	1.77718e-06	-4.64139
150084	150084	IGSF5	NM_001080444.1	NC_000021.9	39779161	antisense	AGTCCAACTTTGCCCCAAGT	TCCAAGTCCAACTTTGCCCCAAGTAGGCAA	AGG	5	332	2927	1.18207e-05	7.88151e-05	-2.73716
51281	51281	ANKMY1	NM_016552.3	NC_000002.12	240524080	sense	GTGTTGGGAAACACAGACCG	GGACGTGTTGGGAAACACAGACCGGGGCAG	GGG	7	15	209	5.34066e-07	5.62772e-06	-3.39746
51281	51281	ANKMY1	NM_016552.3	NC_000002.12	240523914	sense	GCTTCGACAAAGGGACCATG	AGCAGCTTCGACAAAGGGACCATGCGGAGG	CGG	7	123	1380	4.37934e-06	3.71591e-05	-3.08493
54505	54505	DHX29	NM_019030.2	NC_000005.10	55277186	sense	GATTCTAATGAGTGCCACTG	ACTTGATTCTAATGAGTGCCACTGTGGACA	TGG	13	528	5806	1.87991e-05	0.000156338	-3.05593
23779	23779	ARHGAP8	NM_181335.2	NC_000022.11	44848956	sense	CGTGAACTTTGACGACTACG	AGCCCGTGAACTTTGACGACTACGGGGACA	GGG	10	80	778	2.84835e-06	2.09491e-05	-2.87869
23779	23779	ARHGAP8	NM_181335.2	NC_000022.11	44808308	antisense	AGTGTGTACTTCAAATACCT	GTCCAGTGTGTACTTCAAATACCTGGGCAC	GGG	4	21	193	7.47692e-07	5.19689e-06	-2.79713
23520	23520	ANP32C	NM_012403.1	NC_000004.12	164197560	sense	TTCTTAAGTAAAATCAACGG	GGAATTCTTAAGTAAAATCAACGGAGGCCT	AGG	1	190	1970	6.76484e-06	5.3046e-05	-2.97112
23520	23520	ANP32C	NM_012403.1	NC_000004.12	164197639	antisense	ATTCGACCGACTGTTGTCCA	CTTCATTCGACCGACTGTTGTCCAGGGCAA	GGG	1	766	7047	2.7273e-05	0.000189754	-2.79859
169044	169044	COL22A1	NM_152888.2	NC_000008.11	138755815	sense	AGGGTGACGTGGGACCTGCG	GTGCAGGGTGACGTGGGACCTGCGGGGCCA	GGG	19	500	5378	1.78022e-05	0.000144813	-3.02406
353345	353345	GPR141	NM_181791.1	NC_000007.14	37740551	antisense	CAAGTTAATGACCGCCATGG	CCACCAAGTTAATGACCGCCATGGTGGTCA	TGG	1	465	5645	1.6556e-05	0.000152002	-3.19866
353345	353345	GPR141	NM_181791.1	NC_000007.14	37740624	antisense	ACATCCAAGTCTTCTTGATG	CCAAACATCCAAGTCTTCTTGATGAGGTAG	AGG	1	74	645	2.63473e-06	1.73679e-05	-2.72069
7745	7745	ZKSCAN8	NM_001278119.1	NC_000006.12	28153162	sense	TGCAACGGGGATGTTATCAG	CAAATGCAACGGGGATGTTATCAGGGGTCT	GGG	7	15	173	5.34066e-07	4.65836e-06	-3.12473
55620	55620	STAP2	NM_017720.2	NC_000019.10	4327126	sense	GACTACGAGAAGGTGCTAGG	CGAGGACTACGAGAAGGTGCTAGGTGGGTG	TGG	8	16	209	5.6967e-07	5.62772e-06	-3.30435
55620	55620	STAP2	NM_017720.2	NC_000019.10	4327341	antisense	CCACATCGATCACGTACTTG	TGTTCCACATCGATCACGTACTTGGGGCCC	GGG	7	44	419	1.56659e-06	1.12824e-05	-2.84837
5994	5994	RFXAP	NM_000538.3	NC_000013.11	36819652	sense	TAGACACTTCGGACCCTCCG	CTGTTAGACACTTCGGACCCTCCGGGGGGA	GGG	1	6	77	2.13626e-07	2.07337e-06	-3.27882
57337	57337	SENP7	NM_020654.4	NC_000003.12	101417758	antisense	TTCGTCCTAAATCCGTCCAT	AATTTTCGTCCTAAATCCGTCCATAGGACA	AGG	5	6	84	2.13626e-07	2.26186e-06	-3.40435
57337	57337	SENP7	NM_020654.4	NC_000003.12	101398981	sense	AGGACCCCACCTGTAACTGA	CATAAGGACCCCACCTGTAACTGAGGGAAG	GGG	6	35	286	1.24615e-06	7.7011e-06	-2.62758
57337	57337	SENP7	NM_020654.4	NC_000003.12	101366464	sense	TTCTAAGAGGACATAATGAA	CCTATTCTAAGAGGACATAATGAAGGGAAC	GGG	9	3	45	1.06813e-07	1.21171e-06	-3.50388
22919	22919	MAPRE1	NM_012325.2	NC_000020.11	32836792	antisense	TATTCAGAGCTGGAGCAACA	GGTTTATTCAGAGCTGGAGCAACAAGGGAA	AGG	4	178	2153	6.33758e-06	5.79736e-05	-3.19339
22919	22919	MAPRE1	NM_012325.2	NC_000020.11	32826044	sense	AAGATCGAACAGTTGTGCTC	GACAAAGATCGAACAGTTGTGCTCAGGTAA	AGG	2	24	169	8.54506e-07	4.55065e-06	-2.41291
57655	57655	GRAMD1A	NM_020895.3	NC_000019.10	35014320	antisense	CACTGGGCAGCAGATCCAAG	TCCTCACTGGGCAGCAGATCCAAGGGGCCC	GGG	10	225	2452	8.01099e-06	6.60248e-05	-3.04296
363	363	AQP6	NM_001652.3	NC_000012.12	49973277	antisense	AAAGAACACATACAGCCCCG	CGCCAAAGAACACATACAGCCCCGTGGCCA	TGG	1	13	126	4.62857e-07	3.39279e-06	-2.87383
363	363	AQP6	NM_001652.3	NC_000012.12	49973427	antisense	GAGGAAGGCCAGCGTCACGG	CTACGAGGAAGGCCAGCGTCACGGCGGGGT	CGG	1	6	109	2.13626e-07	2.93503e-06	-3.78021
9374	9374	PPT2	NM_138717.2	NC_000006.12	32155941	sense	CGGATCTGCTATAGCCCCTG	CTATCGGATCTGCTATAGCCCCTGGGGCCA	GGG	5	63	513	2.24308e-06	1.38135e-05	-2.62253
10251	10251	SPRY3	NM_005840.2	NC_000023.11	155774131	antisense	GGTGCTATGGGACATTGAGC	CAGTGGTGCTATGGGACATTGAGCTGGCAA	TGG	2	7	107	2.49231e-07	2.88118e-06	-3.53111
10251	10251	SPRY3	NM_005840.2	NC_000023.11	155774021	antisense	CCAGAGACCAATCAGACTTG	GTAGCCAGAGACCAATCAGACTTGTGGGTT	TGG	2	913	10613	3.25068e-05	0.000285775	-3.13607
140680	140680	C20orf96	NM_153269.2	NC_000020.11	279208	sense	ACAGCACGACCCTGCACGTG	GAGAACAGCACGACCCTGCACGTGCGGGCC	CGG	5	11	127	3.91648e-07	3.41972e-06	-3.12625
730262	730262	PPIAL4E	NM_001144032.2	NC_000001.11	144373526	antisense	CAAACAGTTTGATGGAGATG	TCTGCAAACAGTTTGATGGAGATGCGGCCC	CGG	1	49	658	1.74462e-06	1.77179e-05	-3.34423
729967	729967	MORN2	NM_001145450.1	NC_000002.12	38881519	sense	GATAATATGTTTCATGGACT	TAAGGATAATATGTTTCATGGACTGGGGAC	GGG	4	12	142	4.27253e-07	3.82362e-06	-3.16178
729967	729967	MORN2	NM_001145450.1	NC_000002.12	38881555	sense	CCAAATGGGGCAAAGTATAC	ATTCCCAAATGGGGCAAAGTATACTGGAAA	TGG	4	4	98	1.42418e-07	2.63884e-06	-4.2117
55666	55666	NPLOC4	NM_017921.3	NC_000017.11	81608817	antisense	TTTAGATAGTCCTCATCGAA	ATGGTTTAGATAGTCCTCATCGAATGGCTG	TGG	6	14	129	4.98462e-07	3.47357e-06	-2.80087
90522	90522	YIF1B	NM_001039672.2	NC_000019.10	38308829	antisense	AAGACCAGCCACCAAAACGT	GCGCAAGACCAGCCACCAAAACGTAGGTGA	AGG	5	385603	29544	0.0137292	0.000795529	4.10919
79092	79092	CARD14	NM_024110.4	NC_000017.11	80184129	sense	GGTTAGCGCACACTTCCATG	GTGAGGTTAGCGCACACTTCCATGAGGTGC	AGG	4	28	216	9.96923e-07	5.81621e-06	-2.54453
79092	79092	CARD14	NM_024110.4	NC_000017.11	80198158	sense	GAAGGCTTGATGTCTCGGAG	CCTGGAAGGCTTGATGTCTCGGAGAGGTAA	AGG	12	91	984	3.24e-06	2.64961e-05	-3.03171
79092	79092	CARD14	NM_024110.4	NC_000017.11	80189831	sense	TGGAGCGCATCCACTCGCTG	CTGGTGGAGCGCATCCACTCGCTGCGGGAG	CGG	6	52	690	1.85143e-06	1.85796e-05	-3.32701
9187	9187	SLC24A1	NM_004727.2	NC_000015.10	65625417	sense	CCCCCCAGATCTGTTCAGTG	AGTACCCCCCAGATCTGTTCAGTGTGGAGG	TGG	2	34	268	1.21055e-06	7.21641e-06	-2.57562
408263	408263	FNDC9	NM_001001343.3	NC_000005.10	157343251	antisense	AGCCAGCGGACTCTTATCCA	CAGGAGCCAGCGGACTCTTATCCAGGGTGT	GGG	2	29	261	1.03253e-06	7.02792e-06	-2.76692
51493	51493	RTCB	NM_014306.4	NC_000022.11	32408766	sense	GAATTAAGGAATGCCTGTCG	TGAGGAATTAAGGAATGCCTGTCGAGGTGG	AGG	2	221	2713	7.86857e-06	7.30527e-05	-3.21476
12	12	SERPINA3	NM_001085.4	NC_000014.9	94619355	sense	GTGGTGGAGCTGAAGTACAC	CACCGTGGTGGAGCTGAAGTACACAGGCAA	AGG	3	19	234	6.76484e-07	6.3009e-06	-3.21943
2037	2037	EPB41L2	NM_001431.3	NC_000006.12	130894369	sense	AAGACTATGGAAAGTGTGCG	CGAAAAGACTATGGAAAGTGTGCGTGGAGC	TGG	10	14	120	4.98462e-07	3.23123e-06	-2.69653
439	439	ASNA1	NM_004317.2	NC_000019.10	12745495	sense	CGCATTTCCCGGCATCGATG	TGAGCGCATTTCCCGGCATCGATGAGGCCA	AGG	3	153	1447	5.44747e-06	3.89632e-05	-2.83845
439	439	ASNA1	NM_004317.2	NC_000019.10	12745702	sense	TTCCCCACCATCGTGGAGCG	CAACTTCCCCACCATCGTGGAGCGGGGCCT	GGG	4	11	92	3.91648e-07	2.47728e-06	-2.66112
1087	1087	CEACAM7	NM_001291485.1	NC_000019.10	41686975	sense	CGAGAGACAATATACCCCAA	CGGTCGAGAGACAATATACCCCAATGGAAC	TGG	2	101	1408	3.59604e-06	3.79131e-05	-3.39821
6621	6621	SNAPC4	NM_003086.2	NC_000009.12	136381995	antisense	GTGCCGTAGCCACTGCACAT	CTCTGTGCCGTAGCCACTGCACATGGGATC	GGG	17	22	220	7.83297e-07	5.92392e-06	-2.91892
122042	122042	RXFP2	NM_130806.3	NC_000013.11	31761790	sense	TAACAGCGTGGCCTTAACAC	ATGCTAACAGCGTGGCCTTAACACAGGAGT	AGG	3	8	118	2.84835e-07	3.17738e-06	-3.47964
122042	122042	RXFP2	NM_130806.3	NC_000013.11	31792742	antisense	CATACTTCTGATACTGCCCT	AAGGCATACTTCTGATACTGCCCTCGGTAT	CGG	16	17	157	6.05275e-07	4.22752e-06	-2.80415
79683	79683	ZDHHC14	NM_024630.2	NC_000006.12	157628478	antisense	ATACTTACGAAGAATGACGT	CAGCATACTTACGAAGAATGACGTGGGTGA	GGG	4	70	766	2.49231e-06	2.0626e-05	-3.04891
79683	79683	ZDHHC14	NM_024630.2	NC_000006.12	157592988	antisense	GGTGCCGTTTGCGATATCTG	AACTGGTGCCGTTTGCGATATCTGTGGAGA	TGG	3	80	720	2.84835e-06	1.93874e-05	-2.76692
9064	9064	MAP3K6	NM_004672.4	NC_000001.11	27366264	sense	TCTGGATGCCTTCTACAACG	CGGCTCTGGATGCCTTCTACAACGCGGGTG	CGG	1	5	80	1.78022e-07	2.15415e-06	-3.59699
9064	9064	MAP3K6	NM_004672.4	NC_000001.11	27358820	antisense	GCTGCTTTCCCATACCCGCG	GTCAGCTGCTTTCCCATACCCGCGTGGGCC	TGG	19	448	4497	1.59508e-05	0.00012109	-2.92439
10244	10244	RABEPK	NM_005833.3	NC_000009.12	125232626	sense	GCAGAAGCTAAATCCCACTG	AATGGCAGAAGCTAAATCCCACTGGGGCTG	GGG	7	1309	15159	4.66062e-05	0.000408185	-3.13063
9014	9014	TAF1B	NM_005680.2	NC_000002.12	9910760	sense	GCATAGCTTAACTTGCCACG	AAATGCATAGCTTAACTTGCCACGTGGTAA	TGG	10	17	275	6.05275e-07	7.4049e-06	-3.61282
9014	9014	TAF1B	NM_005680.2	NC_000002.12	9904928	antisense	TCAGTTATGTCTGGAAAACG	GTCTTCAGTTATGTCTGGAAAACGAGGCAA	AGG	9	11	74	3.91648e-07	1.99259e-06	-2.34701
9014	9014	TAF1B	NM_005680.2	NC_000002.12	9910909	sense	TATTGGATGACAGTTTCGAG	TTTCTATTGGATGACAGTTTCGAGTGGTAA	TGG	10	11	90	3.91648e-07	2.42342e-06	-2.62941
727684	727684	C1orf195	NM_001278501.1	NC_000001.11	15168765	antisense	CAAACTTGCTTCCCACAAGA	CAGACAAACTTGCTTCCCACAAGAGGGCTT	GGG	3	44	466	1.56659e-06	1.25479e-05	-3.00175
727684	727684	C1orf195	NM_001278501.1	NC_000001.11	15168703	antisense	CACGCGTACTGTCTCTCCCA	AGAACACGCGTACTGTCTCTCCCAGGGTGA	GGG	3	6	59	2.13626e-07	1.58869e-06	-2.89467
219537	219537	SMTNL1	NM_001105565.2	NC_000011.10	57543139	sense	TGAACCTAAGGCAACAGTTG	AGCCTGAACCTAAGGCAACAGTTGAGGAGG	AGG	1	61	587	2.17187e-06	1.58061e-05	-2.86347
7032	7032	TFF2	NM_005423.4	NC_000021.9	42349988	sense	CCCCATAACAGGACGAACTG	GAGCCCCCATAACAGGACGAACTGCGGCTT	CGG	2	1467	18074	5.22317e-05	0.000486677	-3.21997
11104	11104	KATNA1	NM_007044.3	NC_000006.12	149632829	sense	GGACAGCACTCCCTTGAAAG	AACTGGACAGCACTCCCTTGAAAGCGGCAC	CGG	3	11	68	3.91648e-07	1.83103e-06	-2.22502
57486	57486	NLN	NM_020726.4	NC_000005.10	65785897	antisense	AACCTAGAAAGGCTGTTACG	AACTAACCTAGAAAGGCTGTTACGCGGCTT	CGG	7	12	124	4.27253e-07	3.33894e-06	-2.96623
100191040	100191040	C2CD4D	NM_001136003.1	NC_000001.11	151838854	antisense	GAACTGCGGGATGCGATCCG	TGAAGAACTGCGGGATGCGATCCGGGGTGA	GGG	2	187	2176	6.65802e-06	5.8593e-05	-3.13756
100191040	100191040	C2CD4D	NM_001136003.1	NC_000001.11	151838760	antisense	GCAGCGAGCAGGTCGCGGGG	TGAGGCAGCGAGCAGGTCGCGGGGAGGCCG	AGG	2	8	99	2.84835e-07	2.66576e-06	-3.22635
2674	2674	GFRA1	NM_145793.3	NC_000010.11	116096672	antisense	CAATAAGCCCCGAGTAGGCG	TTACCAATAAGCCCCGAGTAGGCGAGGAGG	AGG	5	59	819	2.10066e-06	2.20531e-05	-3.39207
6628	6628	SNRPB	NM_198216.1	NC_000020.11	2465731	sense	TCTGGTCTCAATGACAGTAG	AGAATCTGGTCTCAATGACAGTAGAGGGAC	AGG	3	449	4275	1.59864e-05	0.000115113	-2.84813
3459	3459	IFNGR1	NM_000416.2	NC_000006.12	137219243	antisense	GCCGCGAACGACGGTACCTG	CCCTGCCGCGAACGACGGTACCTGAGGACG	AGG	1	83	870	2.95517e-06	2.34264e-05	-2.98683
7423	7423	VEGFB	NM_003377.4	NC_000011.10	64236005	sense	GCAGCACCAAGTCCGGATGC	CTGGGCAGCACCAAGTCCGGATGCAGGTAC	AGG	3	23	214	8.18901e-07	5.76236e-06	-2.8149
26148	26148	C10orf12	NM_015652.2	NC_000010.11	96983710	antisense	TCAACATCGTCCTCATCTAG	GGTGTCAACATCGTCCTCATCTAGGGGGTC	GGG	1	245	2278	8.72308e-06	6.13395e-05	-2.81391
26148	26148	C10orf12	NM_015652.2	NC_000010.11	96983229	sense	AAAGAAGTCAAGGAGTTACG	GGACAAAGAAGTCAAGGAGTTACGAGGAGA	AGG	1	9	240	3.2044e-07	6.46246e-06	-4.33396
84502	84502	JPH4	NM_001146028.1	NC_000014.9	23575998	antisense	CTCGCCCGCGTACACCTCTG	GCCACTCGCCCGCGTACACCTCTGTGGCCG	TGG	3	1291	12950	4.59653e-05	0.000348703	-2.92338
3337	3337	DNAJB1	NM_006145.2	NC_000019.10	14516999	antisense	GTAGCTGAAAGAGGTACCAT	ATGTGTAGCTGAAAGAGGTACCATTGGCAC	TGG	2	510	6091	1.81582e-05	0.000164012	-3.1751
55183	55183	RIF1	NM_018151.4	NC_000002.12	151420289	sense	GCACAAAAGGTACATTTGCG	TTCAGCACAAAAGGTACATTTGCGGGGAGC	GGG	7	8	77	2.84835e-07	2.07337e-06	-2.86378
64421	64421	DCLRE1C	NM_001033855.2	NC_000010.11	14928121	sense	CAGTGGAGCAAATTACCCTG	TTTTCAGTGGAGCAAATTACCCTGTGGAAT	TGG	10	9	120	3.2044e-07	3.23123e-06	-3.33396
64421	64421	DCLRE1C	NM_001033855.2	NC_000010.11	14935508	sense	GGAGACTTCAGATTGGCGCA	CACAGGAGACTTCAGATTGGCGCAAGGAGA	AGG	6	8	92	2.84835e-07	2.47728e-06	-3.12055
2812	2812	GP1BB	NM_000407.4	NC_000022.11	19724183	antisense	ACGCAACGCAGGTCGCGGTA	CGCCACGCAACGCAGGTCGCGGTAGGGCGC	GGG	2	4	91	1.42418e-07	2.45035e-06	-4.10479
4868	4868	NPHS1	NM_004646.3	NC_000019.10	35843560	antisense	CCCCGACGTTCACCTCAGTG	GAACCCCCGACGTTCACCTCAGTGGGGTCC	GGG	17	7	103	2.49231e-07	2.77347e-06	-3.47614
146562	146562	C16orf71	NM_139170.2	NC_000016.10	4737800	antisense	TCTTCCCCATAGTCCGACTG	CTCCTCTTCCCCATAGTCCGACTGTGGACA	TGG	3	102	1109	3.63165e-06	2.98619e-05	-3.03961
146562	146562	C16orf71	NM_139170.2	NC_000016.10	4740619	sense	CAGATCCAAAATGCCCCTCG	CTCCCAGATCCAAAATGCCCCTCGTGGAGC	TGG	4	2	73	7.12088e-08	1.96566e-06	-4.78682
26234	26234	FBXL5	NM_001193534.1	NC_000004.12	15630782	sense	TGAGTAGGTGACTGGTATAG	TCATTGAGTAGGTGACTGGTATAGTGGTCC	TGG	6	2	41	7.12088e-08	1.104e-06	-3.95454
57125	57125	PLXDC1	NM_020405.4	NC_000017.11	39087613	antisense	CCCCTACTCACTCGGCAATG	ATGACCCCTACTCACTCGGCAATGGGGTGA	GGG	8	44	432	1.56659e-06	1.16324e-05	-2.89245
57125	57125	PLXDC1	NM_020405.4	NC_000017.11	39109378	antisense	GACGGGACACATAATAGCTG	TAGAGACGGGACACATAATAGCTGTGGTTG	TGG	3	26	377	9.25715e-07	1.01514e-05	-3.45497
54361	54361	WNT4	NM_030761.4	NC_000001.11	22129726	sense	GTCATGGACTCGGTGCGCCG	GGAAGTCATGGACTCGGTGCGCCGCGGTGC	CGG	2	16	145	5.6967e-07	3.9044e-06	-2.7769
54361	54361	WNT4	NM_030761.4	NC_000001.11	22120499	sense	CATCCTGACACACATGCGGG	AGGCCATCCTGACACACATGCGGGTGGAAT	TGG	5	40	530	1.42418e-06	1.42713e-05	-3.32491
80185	80185	TTI2	NM_001102401.2	NC_000008.11	33509780	antisense	GATGGAGACAGTGTACACCC	ATGTGATGGAGACAGTGTACACCCAGGATT	AGG	3	9	76	3.2044e-07	2.04645e-06	-2.675
1142	1142	CHRNB3	NM_000749.3	NC_000008.11	42730611	antisense	CAGGATTCCAGCGTAACTTG	TCATCAGGATTCCAGCGTAACTTGTGGTCT	TGG	4	3	23	1.06813e-07	6.19319e-07	-2.53559
88455	88455	ANKRD13A	NM_033121.1	NC_000012.12	110013245	sense	GCTGCTCCAAAAAATTCTCG	CTGAGCTGCTCCAAAAAATTCTCGAGGTAT	AGG	3	601	6895	2.13982e-05	0.000185661	-3.11711
148741	148741	ANKRD35	NM_144698.4	NC_000001.11	145877989	antisense	AGCAGAACCTTAACACACTG	CTGAAGCAGAACCTTAACACACTGTGGCTG	TGG	4	188	1698	6.69363e-06	4.57219e-05	-2.77202
3363	3363	HTR7	NM_000872.4	NC_000010.11	90749398	antisense	GGGGATATAAAATGCCACTG	ACATGGGGATATAAAATGCCACTGCGGTAG	CGG	2	5	67	1.78022e-07	1.8041e-06	-3.34115
3363	3363	HTR7	NM_000872.4	NC_000010.11	90857480	antisense	CAGCCGGAGGCATTGTCCGG	CCCACAGCCGGAGGCATTGTCCGGGGGCGC	GGG	1	169	1635	6.01714e-06	4.40255e-05	-2.87119
23081	23081	KDM4C	NM_001304339.1	NC_000009.12	7011821	sense	GCAAGAGTATAATGCAACAG	CTGAGCAAGAGTATAATGCAACAGTGGCCA	TGG	13	49	594	1.74462e-06	1.59946e-05	-3.1966
23081	23081	KDM4C	NM_001304339.1	NC_000009.12	6986460	antisense	TTCTCATAGCCACTAGACAA	GGGCTTCTCATAGCCACTAGACAATGGAAT	TGG	11	4	49	1.42418e-07	1.31942e-06	-3.2117
25825	25825	BACE2	NM_012105.4	NC_000021.9	41243506	sense	CCTTAATCTGGACTGCAGAG	AAAGCCTTAATCTGGACTGCAGAGAGGTAT	AGG	5	5	122	1.78022e-07	3.28508e-06	-4.2058
25825	25825	BACE2	NM_012105.4	NC_000021.9	41168389	antisense	CCGGGGTGGGCGCAACTACG	GGTCCCGGGGTGGGCGCAACTACGCGGTTC	CGG	1	250	2939	8.9011e-06	7.91382e-05	-3.15232
9053	9053	MAP7	NM_003980.4	NC_000006.12	136372506	sense	GAGGATCATTCATGGCACAG	GCAGGAGGATCATTCATGGCACAGCGGTGA	CGG	8	8	87	2.84835e-07	2.34264e-06	-3.03994
9053	9053	MAP7	NM_003980.4	NC_000006.12	136388483	sense	AGCTGTTGTACGGCGCACAA	ACGAAGCTGTTGTACGGCGCACAATGGAAA	TGG	5	314	3064	1.11798e-05	8.25041e-05	-2.88357
23421	23421	ITGB3BP	NM_014288.4	NC_000001.11	63454469	sense	ACTTTCTTGTAGGCTTTGGA	GATGACTTTCTTGTAGGCTTTGGAGGGCAG	GGG	6	28	200	9.96923e-07	5.38538e-06	-2.43349
23421	23421	ITGB3BP	NM_014288.4	NC_000001.11	63490198	sense	TTGATCCTTCAAAAATCACA	TCATTTGATCCTTCAAAAATCACAAGGAAG	AGG	3	3	17	1.06813e-07	4.57757e-07	-2.09949
64745	64745	METTL17	NM_022734.2	NC_000014.9	20994858	sense	CAGCAAGGCTGACCGCACTG	TGCCCAGCAAGGCTGACCGCACTGAGGTAG	AGG	9	17	229	6.05275e-07	6.16626e-06	-3.34873
388650	388650	FAM69A	NM_001006605.4	NC_000001.11	92876416	sense	AGGCTCGCTTCTCATATGTG	TCACAGGCTCGCTTCTCATATGTGCGGATG	CGG	2	16	171	5.6967e-07	4.6045e-06	-3.01485
387804	387804	VSTM5	NM_001144871.1	NC_000011.10	93821169	sense	AGATCGTGGAGTGGAAACCA	CAGAAGATCGTGGAGTGGAAACCAGGGACT	GGG	2	4	114	1.42418e-07	3.06967e-06	-4.42988
55026	55026	TMEM255A	NM_017938.3	NC_000023.11	120304417	sense	GTCCGTGTTAATTCTCACAG	TTGTGTCCGTGTTAATTCTCACAGTGGGCC	TGG	2	2153	21221	7.66563e-05	0.000571416	-2.89807
9375	9375	TM9SF2	NM_004800.2	NC_000013.11	99539493	antisense	CTTGTTACTTATGTCCATGG	AAGCCTTGTTACTTATGTCCATGGGGGGCC	GGG	7	8	49	2.84835e-07	1.31942e-06	-2.2117
55833	55833	UBAP2	NM_001282529.1	NC_000009.12	33953344	sense	TTCGCAACACAACAATCAGA	CAAATTCGCAACACAACAATCAGATGGCAC	TGG	8	43	417	1.53099e-06	1.12285e-05	-2.87463
9245	9245	GCNT3	NM_004751.2	NC_000015.10	59618460	sense	AACTGTTCAGGGGTCACCCG	TATCAACTGTTCAGGGGTCACCCGAGGGGA	AGG	3	19	163	6.76484e-07	4.38909e-06	-2.69779
9245	9245	GCNT3	NM_004751.2	NC_000015.10	59618726	sense	GAACATATACTGTGTCCATG	CTCAGAACATATACTGTGTCCATGTGGATG	TGG	3	514	5708	1.83007e-05	0.000153699	-3.07014
84935	84935	MEDAG	NM_032849.3	NC_000013.11	30921596	sense	GTGAAGAATTTCTTCCCCCC	GGCAGTGAAGAATTTCTTCCCCCCAGGAAA	AGG	4	2	74	7.12088e-08	1.99259e-06	-4.80645
338761	338761	C1QL4	NM_001008223.1	NC_000012.12	49336389	antisense	CATGCGGGTCGCACACCATG	GGCCCATGCGGGTCGCACACCATGCGGCAG	CGG	1	30	296	1.06813e-06	7.97037e-06	-2.89956
338761	338761	C1QL4	NM_001008223.1	NC_000012.12	49336029	antisense	AGAAGTAGACGCCTGGCATG	GCGAAGAAGTAGACGCCTGGCATGGGGCAA	GGG	1	109	1200	3.88088e-06	3.23123e-05	-3.05763
399512	399512	SLC25A35	NM_201520.1	NC_000017.11	8292555	antisense	GTGCCCTACAGCAATTTCTG	ACTGGTGCCCTACAGCAATTTCTGAGGCTG	AGG	2	3	64	1.06813e-07	1.72332e-06	-4.01203
399512	399512	SLC25A35	NM_201520.1	NC_000017.11	8294722	sense	AAGACCAGGATGCAGTTGCA	GGTGAAGACCAGGATGCAGTTGCAAGGAGA	AGG	1	8	139	2.84835e-07	3.74284e-06	-3.71593
399512	399512	SLC25A35	NM_201520.1	NC_000017.11	8294566	antisense	CCAGCCCATAGGTGCCCAGT	TCAGCCAGCCCATAGGTGCCCAGTCGGATG	CGG	1	17	190	6.05275e-07	5.11611e-06	-3.07939
54535	54535	CCHCR1	NM_019052.3	NC_000006.12	31145701	sense	CGCAAGGTCCACACCATTCG	TGTCCGCAAGGTCCACACCATTCGGGGTGC	GGG	11	47	533	1.67341e-06	1.4352e-05	-3.1004
55341	55341	LSG1	NM_018385.2	NC_000003.12	194652771	sense	TCTTTAAGGAGCTACACACT	GAGCTCTTTAAGGAGCTACACACTGGGAGA	GGG	8	25	261	8.9011e-07	7.02792e-06	-2.98104
55341	55341	LSG1	NM_018385.2	NC_000003.12	194666460	sense	AACAGTTCTTGTGTATACCG	AACAAACAGTTCTTGTGTATACCGAGGAGG	AGG	3	3	41	1.06813e-07	1.104e-06	-3.36958
84441	84441	MAML2	NM_032427.3	NC_000011.10	96093311	antisense	AGAGTGTTAGTCTTTCGCAG	TGGCAGAGTGTTAGTCTTTCGCAGGGGTGC	GGG	2	10	129	3.56044e-07	3.47357e-06	-3.28629
8027	8027	STAM	NM_003473.3	NC_000010.11	17684855	sense	GGAGCATGTGTATCAAACTG	TCTAGGAGCATGTGTATCAAACTGTGGCAA	TGG	4	15	174	5.34066e-07	4.68528e-06	-3.13305
386724	386724	AMIGO3	NM_198722.2	NC_000003.12	49719182	antisense	CCAGCGCATCTAGTTCGTTG	CGACCCAGCGCATCTAGTTCGTTGTGGTCT	TGG	1	12	152	4.27253e-07	4.09289e-06	-3.25996
386724	386724	AMIGO3	NM_198722.2	NC_000003.12	49718660	antisense	ACGAGCAGTTCTCAAAGACG	GCCGACGAGCAGTTCTCAAAGACGCGGCTG	CGG	1	2	90	7.12088e-08	2.42342e-06	-5.08885
386724	386724	AMIGO3	NM_198722.2	NC_000003.12	49719279	sense	CGAGTTACCTGCCGCTACTG	CAGCCGAGTTACCTGCCGCTACTGCGGACC	CGG	1	83	793	2.95517e-06	2.1353e-05	-2.85313
1396	1396	CRIP1	NM_001311.4	NC_000014.9	105488224	sense	TGCCTGAAGTGCGAGAAATG	GCCCTGCCTGAAGTGCGAGAAATGTGGGAA	TGG	3	7	123	2.49231e-07	3.31201e-06	-3.73215
54602	54602	NDFIP2	NM_001161407.1	NC_000013.11	79533383	antisense	TTCATCGTATGTAGGAAGAG	CAGCTTCATCGTATGTAGGAAGAGAGGTAG	AGG	3	35	366	1.24615e-06	9.85525e-06	-2.98341
6514	6514	SLC2A2	NM_000340.1	NC_000003.12	171005967	sense	CCTTTACATCAAGTTAGATG	GATACCTTTACATCAAGTTAGATGAGGAAG	AGG	6	543	5370	1.93332e-05	0.000144598	-2.90289
6514	6514	SLC2A2	NM_000340.1	NC_000003.12	171007245	antisense	CACCGATATACATAGGAACC	ATTTCACCGATATACATAGGAACCAGGCCT	AGG	5	25	313	8.9011e-07	8.42812e-06	-3.24316
6363	6363	CCL19	NM_006274.2	NC_000009.12	34690215	antisense	CCCACAACTCACACTACAGC	CCTCCCCACAACTCACACTACAGCAGGCAC	AGG	2	26	268	9.25715e-07	7.21641e-06	-2.96264
6363	6363	CCL19	NM_006274.2	NC_000009.12	34690013	antisense	GAGCTGGCGGCCCCTCAGTG	CACAGAGCTGGCGGCCCCTCAGTGTGGTGA	TGG	3	25	225	8.9011e-07	6.05855e-06	-2.76692
84925	84925	DIRC2	NM_032839.2	NC_000003.12	122806890	antisense	AGTTCCCAAAACCATAAGGA	GACCAGTTCCCAAAACCATAAGGAAGGATG	AGG	2	405	4534	1.44198e-05	0.000122087	-3.08178
84925	84925	DIRC2	NM_032839.2	NC_000003.12	122826876	sense	CACCATTTCTCTCTACGACG	GCAGCACCATTTCTCTCTACGACGTGGTTT	TGG	3	12	59	4.27253e-07	1.58869e-06	-1.89467
54434	54434	SSH1	NM_018984.3	NC_000012.12	108799052	sense	CAGCATCACGCGCCCCAACG	AGCGCAGCATCACGCGCCCCAACGCGGGCT	CGG	13	176	1743	6.26638e-06	4.69336e-05	-2.90492
56990	56990	CDC42SE2	NM_020240.2	NC_000005.10	131385629	sense	GGATCAGGAGACCTGTTCAG	TGTTGGATCAGGAGACCTGTTCAGTGGAAT	TGG	4	6	81	2.13626e-07	2.18108e-06	-3.35188
56990	56990	CDC42SE2	NM_020240.2	NC_000005.10	131359545	antisense	TACTTCATACTTACAGGCTG	CACATACTTCATACTTACAGGCTGAGGCTG	AGG	3	625	5914	2.22528e-05	0.000159246	-2.8392
344	344	APOC2	NM_000483.4	NC_000019.10	44948822	antisense	GCAGGTATGTCTTCTCGTAC	GCGGGCAGGTATGTCTTCTCGTACAGGTTC	AGG	3	21	216	7.47692e-07	5.81621e-06	-2.95956
9802	9802	DAZAP2	NM_014764.3	NC_000012.12	51240920	antisense	AGGAAATGCGGCTGACATGG	CTCCAGGAAATGCGGCTGACATGGTGGGGA	TGG	3	8	83	2.84835e-07	2.23493e-06	-2.97203
2331	2331	FMOD	NM_002023.4	NC_000001.11	203348108	sense	CTACGAGCCTTACCCCTATG	AGACCTACGAGCCTTACCCCTATGGGGTGG	GGG	2	247	2283	8.79429e-06	6.14741e-05	-2.80534
2331	2331	FMOD	NM_002023.4	NC_000001.11	203347565	sense	GAGTTATAACCACCTTCGGA	ACCTGAGTTATAACCACCTTCGGAAGGTGC	AGG	2	19	253	6.76484e-07	6.81251e-06	-3.33206
1912	1912	PHC2	NM_198040.2	NC_000001.11	33367325	sense	GCCCTGAAACCCACGCCGGG	CTTGGCCCTGAAACCCACGCCGGGCGGTAG	CGG	6	176	2353	6.26638e-06	6.3359e-05	-3.33785
57654	57654	UVSSA	NM_020894.2	NC_000004.12	1353060	sense	AATTGAATCCTGCTTGACGG	GAGAAATTGAATCCTGCTTGACGGAGGTAG	AGG	5	8	97	2.84835e-07	2.61191e-06	-3.19691
57654	57654	UVSSA	NM_020894.2	NC_000004.12	1353356	sense	GCGACCTCGAGGAGTTTGTG	GACAGCGACCTCGAGGAGTTTGTGCGGAGC	CGG	5	65	612	2.31429e-06	1.64793e-05	-2.83201
57654	57654	UVSSA	NM_020894.2	NC_000004.12	1375451	sense	GGTGTCGGACCCCACCTCTG	AGGAGGTGTCGGACCCCACCTCTGCGGCTG	CGG	9	59	669	2.10066e-06	1.80141e-05	-3.10021
9329	9329	GTF3C4	NM_012204.2	NC_000009.12	132678077	sense	GGATAGGGTGTTCAACCCTG	TGTTGGATAGGGTGTTCAACCCTGAGGGGA	AGG	2	1	3	3.56044e-08	8.07807e-08	-1.18196
121665	121665	SPPL3	NM_139015.4	NC_000012.12	120782757	antisense	GAAACGTCCACAGCAACCAA	CAGTGAAACGTCCACAGCAACCAAAGGAAA	AGG	6	119	1529	4.23692e-06	4.11712e-05	-3.28055
121665	121665	SPPL3	NM_139015.4	NC_000012.12	120784554	antisense	AGACAGATGCTCCAATTGGA	AGAGAGACAGATGCTCCAATTGGAAGGAAC	AGG	4	147	1765	5.23385e-06	4.7526e-05	-3.18277
90668	90668	LRRC16B	NM_138360.3	NC_000014.9	24055743	sense	TACATACCCTAAGCAAGTCG	GTGCTACATACCCTAAGCAAGTCGGGGAGC	GGG	10	368	4858	1.31024e-05	0.000130811	-3.31958
22856	22856	CHSY1	NM_014918.4	NC_000015.10	101235490	antisense	GAGTCGTCCACACCCCGTAG	GTAGGAGTCGTCCACACCCCGTAGTGGCAC	TGG	2	12	119	4.27253e-07	3.2043e-06	-2.90685
90861	90861	HN1L	NM_144570.2	NC_000016.10	1685583	sense	CCCAAGAGGACAAATCCCCC	CATACCCAAGAGGACAAATCCCCCAGGTAT	AGG	2	7	54	2.49231e-07	1.45405e-06	-2.54453
90861	90861	HN1L	NM_144570.2	NC_000016.10	1691911	sense	AGCACCTGAACCCACCTGGA	CGACAGCACCTGAACCCACCTGGAGGGAAG	GGG	3	64	738	2.27868e-06	1.98721e-05	-3.12447
11240	11240	PADI2	NM_007365.2	NC_000001.11	17083748	sense	TGCTTCCAGTACCTAAACCG	GGTCTGCTTCCAGTACCTAAACCGAGGCGA	AGG	9	7	123	2.49231e-07	3.31201e-06	-3.73215
11240	11240	PADI2	NM_007365.2	NC_000001.11	17084652	sense	TGATATTCCGGATTGCTCCG	ACCGTGATATTCCGGATTGCTCCGTGGATC	TGG	8	68	485	2.4211e-06	1.30596e-05	-2.43137
10848	10848	PPP1R13L	NM_006663.3	NC_000019.10	45395862	antisense	GACCTTGTAATTGCGCGGCA	GAGAGACCTTGTAATTGCGCGGCAGGGTGG	GGG	7	1494	14787	5.3193e-05	0.000398168	-2.90407
10848	10848	PPP1R13L	NM_006663.3	NC_000019.10	45396732	antisense	GCGCGGCCCAGGAAGTCGAA	GCCTGCGCGGCCCAGGAAGTCGAAAGGCGT	AGG	4	157	1654	5.58989e-06	4.45371e-05	-2.99412
3384	3384	ICAM2	NM_000873.3	NC_000017.11	64005345	sense	AGGTATTCGAGGTACACGTG	GAGAAGGTATTCGAGGTACACGTGAGGCCA	AGG	2	13	100	4.62857e-07	2.69269e-06	-2.54041
3384	3384	ICAM2	NM_000873.3	NC_000017.11	64005245	antisense	CAGCAGAATCTTATCTAGAG	CGTCCAGCAGAATCTTATCTAGAGAGGTCT	AGG	2	27	307	9.61319e-07	8.26656e-06	-3.1042
23493	23493	HEY2	NM_012259.2	NC_000006.12	125759397	antisense	GGGTTGACTCTGAGGCATGG	CAAGGGGTTGACTCTGAGGCATGGAGGCCG	AGG	5	36	227	1.28176e-06	6.11241e-06	-2.25362
344905	344905	ATP13A5	NM_198505.2	NC_000003.12	193331136	antisense	ATACTTTGTCAAAGCACACG	GATCATACTTTGTCAAAGCACACGAGGTTT	AGG	12	26	265	9.25715e-07	7.13563e-06	-2.9464
344905	344905	ATP13A5	NM_198505.2	NC_000003.12	193319094	sense	AGTGCCCAAGAATTTCCCAC	TGGCAGTGCCCAAGAATTTCCCACAGGAAC	AGG	17	29	423	1.03253e-06	1.13901e-05	-3.46353
79813	79813	EHMT1	NM_024757.4	NC_000009.12	137790894	antisense	TTCGGCTGCTTCCATCAACG	TGTTTTCGGCTGCTTCCATCAACGGGGTCC	GGG	16	99	993	3.52484e-06	2.67384e-05	-2.92329
79813	79813	EHMT1	NM_024757.4	NC_000009.12	137716812	sense	CAACACACTAACTCGGATAG	GCACCAACACACTAACTCGGATAGCGGAAA	CGG	3	19	205	6.76484e-07	5.52002e-06	-3.02855
51128	51128	SAR1B	NM_016103.3	NC_000005.10	134612736	antisense	TGTAAACGTCATGCCAGCAA	AAGTTGTAAACGTCATGCCAGCAATGGTCA	TGG	4	54	623	1.92264e-06	1.67755e-05	-3.12519
51128	51128	SAR1B	NM_016103.3	NC_000005.10	134609604	sense	TGGATTGTGCAGACCACGAA	CTGGTGGATTGTGCAGACCACGAAAGGCTG	AGG	5	11	116	3.91648e-07	3.12352e-06	-2.99554
4322	4322	MMP13	NM_002427.3	NC_000011.10	102952131	antisense	AGTGGTCAAGACCTAAGGAG	TTGGAGTGGTCAAGACCTAAGGAGTGGCCG	TGG	5	54	781	1.92264e-06	2.10299e-05	-3.45128
3958	3958	LGALS3	NM_002306.3	NC_000014.9	55140320	antisense	AGAATTGTTATCAGCATGCG	GCCCAGAATTGTTATCAGCATGCGAGGCAC	AGG	4	2	33	7.12088e-08	8.88588e-07	-3.64139
3958	3958	LGALS3	NM_002306.3	NC_000014.9	55140276	antisense	CAGGTTATAAGGCACAATCT	AAGGCAGGTTATAAGGCACAATCTGGGAAT	GGG	4	6	68	2.13626e-07	1.83103e-06	-3.09949
3958	3958	LGALS3	NM_002306.3	NC_000014.9	55138317	sense	TCTGGACAGCCAAGTGCCAC	ATCTTCTGGACAGCCAAGTGCCACCGGAGC	CGG	3	12	190	4.27253e-07	5.11611e-06	-3.58189
3798	3798	KIF5A	NM_004984.2	NC_000012.12	57575660	antisense	GCATGTATTCCGTAAGCGAG	CTCTGCATGTATTCCGTAAGCGAGCGGATC	CGG	17	2241	23293	7.97895e-05	0.000627209	-2.97467
85403	85403	EAF1	NM_033083.6	NC_000003.12	15432167	sense	CTTATTATTAATCATGACAC	TGTGCTTATTATTAATCATGACACTGGTGA	TGG	3	20	225	7.12088e-07	6.05855e-06	-3.08885
25839	25839	COG4	NM_015386.2	NC_000016.10	70523386	sense	GCTGTATACGAACGGCTCTG	GGAGGCTGTATACGAACGGCTCTGCGGCGA	CGG	1	19	224	6.76484e-07	6.03163e-06	-3.15642
25839	25839	COG4	NM_015386.2	NC_000016.10	70514502	antisense	TCTGAATGGCCTGATAGAGG	GCTCTCTGAATGGCCTGATAGAGGCGGTTC	CGG	4	31	399	1.10374e-06	1.07438e-05	-3.28304
25839	25839	COG4	NM_015386.2	NC_000016.10	70501044	antisense	AGCGTAAGTATAGCTCACTG	AGGAAGCGTAAGTATAGCTCACTGCGGGCA	CGG	9	13	86	4.62857e-07	2.31571e-06	-2.32282
57381	57381	RHOJ	NM_020663.4	NC_000014.9	63269158	sense	GCTCGGACTGTATGACACCG	ACTTGCTCGGACTGTATGACACCGCGGGAC	CGG	2	9	102	3.2044e-07	2.74654e-06	-3.09949
57381	57381	RHOJ	NM_020663.4	NC_000014.9	63281124	sense	ACGTGCCTTATGTCCTCATA	CCTCACGTGCCTTATGTCCTCATAGGGACC	GGG	3	724	6731	2.57776e-05	0.000181245	-2.81375
84750	84750	FUT10	NM_032664.3	NC_000008.11	33389264	antisense	TGGGGGATCCGTAATATACA	ATGCTGGGGGATCCGTAATATACAGGGACT	GGG	4	16	275	5.6967e-07	7.4049e-06	-3.70028
84750	84750	FUT10	NM_032664.3	NC_000008.11	33389533	antisense	TCTGACTGTACATACACCAG	ACAGTCTGACTGTACATACACCAGCGGAGC	CGG	4	96	1120	3.41802e-06	3.01581e-05	-3.14131
3667	3667	IRS1	NM_005544.2	NC_000002.12	226798185	antisense	TCTTGCTGGTCAGGCAAAGG	ATGGTCTTGCTGGTCAGGCAAAGGCGGTAG	CGG	1	9	110	3.2044e-07	2.96196e-06	-3.20843
3667	3667	IRS1	NM_005544.2	NC_000002.12	226796964	antisense	GCCCCCCCCGACGCTCCAAG	TGGTGCCCCCCCCGACGCTCCAAGGGGTGC	GGG	1	73	732	2.59912e-06	1.97105e-05	-2.92287
79805	79805	VASH2	NM_024749.4	NC_000001.11	212951770	sense	GCCAAGGTGCACCCTAAGGG	CGTGGCCAAGGTGCACCCTAAGGGGGGAGA	GGG	2	233441	18452	0.00831153	0.000496855	4.06422
91966	91966	CXorf40A	NM_001171907.2	NC_000023.11	149546790	sense	CGAAGACTTAACTCCCGATG	GCCCCGAAGACTTAACTCCCGATGAGGTTG	AGG	5	42	454	1.49538e-06	1.22248e-05	-3.03122
91966	91966	CXorf40A	NM_001171907.2	NC_000023.11	149545722	antisense	GTTCCGCTGGCTGCTCAGCA	TACAGTTCCGCTGGCTGCTCAGCAGGGGAC	GGG	4	58	497	2.06506e-06	1.33827e-05	-2.69611
4795	4795	NFKBIL1	NM_005007.3	NC_000006.12	31557676	antisense	CTTATTCTTTATTCCCATGG	CATCCTTATTCTTTATTCCCATGGCGGAGG	CGG	3	1179	9533	4.19776e-05	0.000256694	-2.61236
55154	55154	MSTO1	NM_001256532.1	NC_000001.11	155612851	antisense	ACTGCAGTGGAAGGGCAGAG	TGGCACTGCAGTGGAAGGGCAGAGTGGCCT	TGG	10	33	306	1.17495e-06	8.23963e-06	-2.80999
128408	128408	BHLHE23	NM_080606.3	NC_000020.11	63006496	sense	AGGACGACGCCTTCGAGCAG	GACGAGGACGACGCCTTCGAGCAGCGGCGG	CGG	1	504	5112	1.79446e-05	0.00013765	-2.93939
128408	128408	BHLHE23	NM_080606.3	NC_000020.11	63006439	antisense	CGCAGAGACCGCTGCTCTCG	GAGCCGCAGAGACCGCTGCTCTCGCGGCCG	CGG	1	54	725	1.92264e-06	1.9522e-05	-3.34394
146894	146894	CD300LG	NM_145273.3	NC_000017.11	43848772	antisense	CAATGAGCGAGAGCTCCTGG	GTCACAATGAGCGAGAGCTCCTGGCGGCTG	CGG	2	19	193	6.76484e-07	5.19689e-06	-2.94152
53836	53836	GPR87	NM_023915.3	NC_000003.12	151294649	antisense	GTATGCCATTTGACCCCCAA	TGCCGTATGCCATTTGACCCCCAAAGGACT	AGG	3	14	190	4.98462e-07	5.11611e-06	-3.35949
53836	53836	GPR87	NM_023915.3	NC_000003.12	151294822	sense	CATTGATCGCTATCTGAAGG	TAAGCATTGATCGCTATCTGAAGGTGGTCA	TGG	3	53	474	1.88703e-06	1.27634e-05	-2.75782
286187	286187	PPP1R42	NM_001013626.2	NC_000008.11	67014450	antisense	CCAGTTTCTTTAATGACCTG	TTTTCCAGTTTCTTTAATGACCTGAGGTTC	AGG	3	18	223	6.40879e-07	6.0047e-06	-3.22797
286187	286187	PPP1R42	NM_001013626.2	NC_000008.11	67013058	sense	GCTGTCATAGAAGGTTTAGA	CATTGCTGTCATAGAAGGTTTAGAAGGATT	AGG	4	28	309	9.96923e-07	8.32042e-06	-3.0611
20	20	ABCA2	NM_001606.4	NC_000009.12	137017246	sense	CATGTACGTGGCGATCCGAG	CCTACATGTACGTGGCGATCCGAGAGGAGG	AGG	18	165	1610	5.87473e-06	4.33523e-05	-2.88352
20	20	ABCA2	NM_001606.4	NC_000009.12	137016128	antisense	GATGTCGTGCCCGTAGATGG	TGCGGATGTCGTGCCCGTAGATGGTGGCGG	TGG	22	62	559	2.20747e-06	1.50521e-05	-2.7695
11129	11129	CLASRP	NM_007056.2	NC_000019.10	45059340	sense	ACAGGCCACGACTTATGGCA	ACAAACAGGCCACGACTTATGGCATGGCCG	TGG	8	2	59	7.12088e-08	1.58869e-06	-4.47964
11129	11129	CLASRP	NM_007056.2	NC_000019.10	45064532	sense	TATTCCCGGTCCCGTAGCCG	GCGCTATTCCCGGTCCCGTAGCCGTGGCCG	TGG	13	28	199	9.96923e-07	5.35846e-06	-2.42626
5673	5673	PSG5	NM_001130014.1	NC_000019.10	43185116	antisense	ATCGTGACTTGAGCAGTGAT	TTCAATCGTGACTTGAGCAGTGATAGGCAG	AGG	2	8	121	2.84835e-07	3.25816e-06	-3.51586
5673	5673	PSG5	NM_001130014.1	NC_000019.10	43184998	sense	CTGGTACAAAGGACAACTGA	ACATCTGGTACAAAGGACAACTGATGGACC	TGG	2	0	43	0	1.15786e-06	#NUM!
51248	51248	PDZD11	NM_016484.4	NC_000023.11	70288157	sense	TTGGGATTTAACATCCGAGG	ACAGTTGGGATTTAACATCCGAGGAGGAAA	AGG	4	32	333	1.13934e-06	8.96666e-06	-2.97637
2553	2553	GABPB1	NM_016654.4	NC_000015.10	50300831	antisense	TGGAGCAGATGCTTCAGCTA	ACAATGGAGCAGATGCTTCAGCTAAGGCAG	AGG	6	17	143	6.05275e-07	3.85055e-06	-2.6694
2553	2553	GABPB1	NM_016654.4	NC_000015.10	50304079	antisense	AGCTCGCAGCAGTACCTCTG	CACCAGCTCGCAGCAGTACCTCTGTGGTGG	TGG	3	50	383	1.78022e-06	1.0313e-05	-2.53434
5903	5903	RANBP2	NM_006267.4	NC_000002.12	108735641	sense	TGTGAACATCCGGCTAGTGG	TCCATGTGAACATCCGGCTAGTGGAGGTGT	AGG	5	37	348	1.31736e-06	9.37056e-06	-2.83048
134728	134728	IRAK1BP1	NM_001010844.3	NC_000006.12	78867728	sense	AGCCCAAACTGCTACCCGCG	CACAAGCCCAAACTGCTACCCGCGAGGTGC	AGG	1	29	339	1.03253e-06	9.12822e-06	-3.14415
57336	57336	ZNF287	NM_020653.2	NC_000017.11	16566590	sense	CCTTTCCCAAGATACCCCAG	CTACCCTTTCCCAAGATACCCCAGAGGAAG	AGG	3	43	387	1.53099e-06	1.04207e-05	-2.76692
57336	57336	ZNF287	NM_020653.2	NC_000017.11	16563185	sense	CATATTGGAAGAACCATGGA	TTCCCATATTGGAAGAACCATGGATGGTGA	TGG	5	8	163	2.84835e-07	4.38909e-06	-3.94572
80739	80739	C6orf25	NM_138272.2	NC_000006.12	31723768	sense	AGGACGCCGACCGATCCTGT	CCAAAGGACGCCGACCGATCCTGTGGGCCT	GGG	2	10	107	3.56044e-07	2.88118e-06	-3.01653
23002	23002	DAAM1	NM_014992.2	NC_000014.9	59324158	sense	ACTTGGATAAAAGCACTGGG	AACGACTTGGATAAAAGCACTGGGCGGTAT	CGG	6	10	89	3.56044e-07	2.39649e-06	-2.7508
23002	23002	DAAM1	NM_014992.2	NC_000014.9	59326040	antisense	GCAGGATGGACATGAAATGC	TGGTGCAGGATGGACATGAAATGCGGGTAA	GGG	9	857	10649	3.0513e-05	0.000286745	-3.23227
23002	23002	DAAM1	NM_014992.2	NC_000014.9	59340176	sense	ATTGCAACATCCTTCTATCG	CAGAATTGCAACATCCTTCTATCGAGGTAT	AGG	16	26	306	9.25715e-07	8.23963e-06	-3.15394
150678	150678	MYEOV2	NM_001163424.1	NC_000002.12	240136273	antisense	GGGAACATCTCGTCCACCGC	CTCGGGGAACATCTCGTCCACCGCCGGCTT	CGG	1	757	8317	2.69525e-05	0.000223951	-3.05469
91461	91461	PKDCC	NM_138370.2	NC_000002.12	42048390	sense	GCAGATCCGGGCGCGCTACG	CCCGGCAGATCCGGGCGCGCTACGAGGAGG	AGG	1	29	186	1.03253e-06	5.00841e-06	-2.27817
970	970	CD70	NM_001252.4	NC_000019.10	6590108	sense	GAGCTGCAGCTGAATCACAC	AGCTGAGCTGCAGCTGAATCACACAGGTAA	AGG	2	24	284	8.54506e-07	7.64724e-06	-3.16178
26266	26266	SLC13A4	NM_012450.2	NC_000007.14	135708116	antisense	CCAAATAAGACTTACATGCC	CATCCCAAATAAGACTTACATGCCCGGCTT	CGG	3	509	5718	1.81226e-05	0.000153968	-3.08677
256329	256329	LMNTD2	NM_173573.2	NC_000011.10	557021	sense	CGAGCGGCATCACAAGACCG	ATTCCGAGCGGCATCACAAGACCGTGGAGT	TGG	8	8	67	2.84835e-07	1.8041e-06	-2.66308
256329	256329	LMNTD2	NM_173573.2	NC_000011.10	558876	antisense	GGGTCGGCAGAGCAGACCAC	CTGCGGGTCGGCAGAGCAGACCACCGGTGC	CGG	2	6	85	2.13626e-07	2.28879e-06	-3.42142
79724	79724	ZNF768	NM_024671.3	NC_000016.10	30525405	sense	GAGCCCTTCGAGGTCCAGGT	ACAGGAGCCCTTCGAGGTCCAGGTCGGCGG	CGG	2	5	37	1.78022e-07	9.96296e-07	-2.48452
79724	79724	ZNF768	NM_024671.3	NC_000016.10	30525582	antisense	ACTCCTACGGAGATATTCAA	GTGAACTCCTACGGAGATATTCAAAGGACT	AGG	2	12	118	4.27253e-07	3.17738e-06	-2.89467
79724	79724	ZNF768	NM_024671.3	NC_000016.10	30525177	antisense	GCGAAGGCCTTGCCGCAACG	GTCGGCGAAGGCCTTGCCGCAACGGGGACA	GGG	2	174	2163	6.19517e-06	5.82429e-05	-3.23287
65005	65005	MRPL9	NM_031420.3	NC_000001.11	151762122	sense	ATTAGAGAAGATCCAGACCA	GAAAATTAGAGAAGATCCAGACCAAGGCAG	AGG	4	26	329	9.25715e-07	8.85895e-06	-3.2585
65005	65005	MRPL9	NM_031420.3	NC_000001.11	151761525	sense	TCTAAAAAGCTGTCGCCTGG	AATTTCTAAAAAGCTGTCGCCTGGAGGTAG	AGG	5	128	1356	4.55736e-06	3.65129e-05	-3.00213
6652	6652	SORD	NM_003104.5	NC_000015.10	45061174	antisense	CAGAGGTTCCCGTCATCGGG	CCGGCAGAGGTTCCCGTCATCGGGGGGCGT	GGG	4	7	46	2.49231e-07	1.23864e-06	-2.3132
6652	6652	SORD	NM_003104.5	NC_000015.10	45068190	sense	TTGTTTAGGGCCAATCGGGA	TGCTTTGTTTAGGGCCAATCGGGATGGTCA	TGG	6	8	85	2.84835e-07	2.28879e-06	-3.00638
55762	55762	ZNF701	NM_018260.2	NC_000019.10	52582245	sense	ATGTTCTCATCAACAGGACA	GAAGATGTTCTCATCAACAGGACAAGGCAA	AGG	4	370	3785	1.31736e-05	0.000101918	-2.95169
55762	55762	ZNF701	NM_018260.2	NC_000019.10	52582603	sense	CATCCCAACGAATTTCCTGT	TCAGCATCCCAACGAATTTCCTGTAGGCCA	AGG	4	205	2245	7.2989e-06	6.04509e-05	-3.05001
4649	4649	MYO9A	NM_006901.3	NC_000015.10	71903992	sense	TTAGACAGCTTCGATACACC	GTACTTAGACAGCTTCGATACACCGGGATG	GGG	21	31	422	1.10374e-06	1.13632e-05	-3.3639
221710	221710	SMIM13	NM_001135575.1	NC_000006.12	11094360	antisense	CAGCAGGACGATCAGCAGCG	TCAGCAGCAGGACGATCAGCAGCGTGGCCA	TGG	1	73	939	2.59912e-06	2.52844e-05	-3.28215
283635	283635	FAM177A1	NM_173607.3	NC_000014.9	35053289	sense	ATATAGATGAGTAACGAAAG	GTTGATATAGATGAGTAACGAAAGAGGCTT	AGG	2	7	49	2.49231e-07	1.31942e-06	-2.40435
283635	283635	FAM177A1	NM_173607.3	NC_000014.9	35078981	antisense	AATGGCATATTGGTACTTTG	CATCAATGGCATATTGGTACTTTGGGGTGC	GGG	4	39	319	1.38857e-06	8.58968e-06	-2.629
283635	283635	FAM177A1	NM_173607.3	NC_000014.9	35077212	sense	GCTGCTACATCAACTCTCTC	TCGGGCTGCTACATCAACTCTCTCAGGTAT	AGG	3	55	455	1.95824e-06	1.22517e-05	-2.64536
27037	27037	TRMT2A	NM_022727.5	NC_000022.11	20114600	antisense	GGCGTGTGGAGAGATCCGGA	AGAAGGCGTGTGGAGAGATCCGGAAGGTCA	AGG	7	28	295	9.96923e-07	7.94344e-06	-2.99421
27037	27037	TRMT2A	NM_022727.5	NC_000022.11	20114966	antisense	GGGCCCCCGTTGAGACCTGG	AGCAGGGCCCCCGTTGAGACCTGGGGGTGG	GGG	5	74	838	2.63473e-06	2.25648e-05	-3.09835
143496	143496	OR52B4	NM_001005161.3	NC_000011.10	4367887	antisense	CAGAGCATTTGTAAGAATGG	TGATCAGAGCATTTGTAAGAATGGTGGTGT	TGG	1	87	942	3.09758e-06	2.53651e-05	-3.03363
143496	143496	OR52B4	NM_001005161.3	NC_000011.10	4368218	sense	GCCTACAGGACCAGCACATG	CCTGGCCTACAGGACCAGCACATGTGGATT	TGG	1	271	3268	9.64879e-06	8.79971e-05	-3.18904
55922	55922	NKRF	NM_001173488.1	NC_000023.11	119590542	sense	TACATTTGGAGAGGACCTCG	AGCATACATTTGGAGAGGACCTCGTGGTGT	TGG	2	73	715	2.59912e-06	1.92527e-05	-2.88897
1020	1020	CDK5	NM_004935.3	NC_000007.14	151055537	sense	CGTCCGCTGTTACTCAGCTG	TTCCCGTCCGCTGTTACTCAGCTGAGGTGA	AGG	7	5	46	1.78022e-07	1.23864e-06	-2.79863
1020	1020	CDK5	NM_004935.3	NC_000007.14	151057113	sense	CCGGGAGACTCATGAGATCG	AAAACCGGGAGACTCATGAGATCGTGGCTC	TGG	2	12	157	4.27253e-07	4.22752e-06	-3.30665
25920	25920	NELFB	NM_015456.3	NC_000009.12	137264275	sense	TGGACGCCTGCATCCGAGAG	TGCCTGGACGCCTGCATCCGAGAGCGGTTC	CGG	6	14	121	4.98462e-07	3.25816e-06	-2.7085
25920	25920	NELFB	NM_015456.3	NC_000009.12	137263148	sense	ATGTGCACTACTGCACGCTG	CGGAATGTGCACTACTGCACGCTGCGGGCT	CGG	5	14	182	4.98462e-07	4.9007e-06	-3.29743
29959	29959	NRBP1	NM_013392.2	NC_000002.12	27437068	sense	CACTAATGTGACAACAGCAG	AAGTCACTAATGTGACAACAGCAGTGGACA	TGG	9	4	46	1.42418e-07	1.23864e-06	-3.12055
1137	1137	CHRNA4	NM_000744.6	NC_000020.11	63350822	sense	GGTGAACATGCACAGCCGCG	ACCTGGTGAACATGCACAGCCGCGTGGACC	TGG	5	595	6900	2.11846e-05	0.000185796	-3.13263
5037	5037	PEBP1	NM_002567.2	NC_000012.12	118144586	antisense	GACATAGCGGTGGAGGCCTG	GCCAGACATAGCGGTGGAGGCCTGTGGGGA	TGG	4	20	322	7.12088e-07	8.67046e-06	-3.60598
100144595	100144595	LOC100144595	NM_001256368.1	NC_000002.12	154437717	antisense	AAAACATTAGGCCGGCATGG	ATACAAAACATTAGGCCGGCATGGTGGCGC	TGG	5	549	5864	1.95468e-05	0.000157899	-3.014
83874	83874	TBC1D10A	NM_031937.2	NC_000022.11	30299502	antisense	CTGACAGGTACTGCCAAGCA	CCTCCTGACAGGTACTGCCAAGCACGGCCC	CGG	3	2	19	7.12088e-08	5.11611e-07	-2.84492
83874	83874	TBC1D10A	NM_031937.2	NC_000022.11	30326776	antisense	GAGAGAGCTGAGTTCGTCGG	ACCCGAGAGAGCTGAGTTCGTCGGTGGTTG	TGG	1	411	5209	1.46334e-05	0.000140262	-3.26079
83874	83874	TBC1D10A	NM_031937.2	NC_000022.11	30294012	antisense	CATTCTGTCATATAGAGGAG	GAACCATTCTGTCATATAGAGGAGCGGGTC	CGG	7	8	119	2.84835e-07	3.2043e-06	-3.49181
2742	2742	GLRA2	NM_001118885.1	NC_000023.11	14574396	sense	ATCAGTCACAGAAACGACCA	TTGGATCAGTCACAGAAACGACCATGGTAA	TGG	4	8	106	2.84835e-07	2.85425e-06	-3.32491
83460	83460	EMC6	NM_031298.3	NC_000017.11	3669193	sense	GCCGCCGTTCATCAGCGAGG	AAGGGCCGCCGTTCATCAGCGAGGCGGCCG	CGG	2	14	141	4.98462e-07	3.79669e-06	-2.92919
56061	56061	UBFD1	NM_019116.2	NC_000016.10	23558272	antisense	AGGAATTACCTGTAATCGAG	CCACAGGAATTACCTGTAATCGAGTGGATC	TGG	2	18	213	6.40879e-07	5.73543e-06	-3.16178
4701	4701	NDUFA7	NM_005001.3	NC_000019.10	8320862	sense	GCTACCAGGAGATCTCCAAG	CTACGCTACCAGGAGATCTCCAAGCGGTGA	CGG	2	142	1481	5.05583e-06	3.98788e-05	-2.9796
56270	56270	WDR45B	NM_019613.3	NC_000017.11	82630928	antisense	ATTACAGTACCTTTGTTGGG	CACAATTACAGTACCTTTGTTGGGAGGGTA	AGG	3	2	32	7.12088e-08	8.61661e-07	-3.59699
7347	7347	UCHL3	NM_006002.4	NC_000013.11	75569467	antisense	GGTCTCATGAGTAACTCGGA	CACTGGTCTCATGAGTAACTCGGATGGCCT	TGG	6	6	98	2.13626e-07	2.63884e-06	-3.62674
10880	10880	ACTL7B	NM_006686.3	NC_000009.12	108855257	sense	AGCCGCGCCGACTACGCTGG	GACCAGCCGCGCCGACTACGCTGGGGGTGA	GGG	1	20	134	7.12088e-07	3.60821e-06	-2.34115
10880	10880	ACTL7B	NM_006686.3	NC_000009.12	108855681	sense	CGTGGGCAAACGCTGCCCCG	CCACCGTGGGCAAACGCTGCCCCGAGGCGG	AGG	1	90	1079	3.2044e-06	2.90541e-05	-3.18062
728075	728075	CT47A4	NM_001080143.1	NC_000023.11	120970546	antisense	GGATGTGGTCGTTGTGAGAG	ATGAGGATGTGGTCGTTGTGAGAGAGGCGG	AGG	1	21	224	7.47692e-07	6.03163e-06	-3.01203
728075	728075	CT47A4	NM_001080143.1	NC_000023.11	120970720	antisense	CCTCGGCGCTCCCGCCCCGG	TCCTCCTCGGCGCTCCCGCCCCGGGGGACT	GGG	1	15	143	5.34066e-07	3.85055e-06	-2.84997
254050	254050	LRRC43	NM_001098519.1	NC_000012.12	122186263	sense	GAGCGCCAATCGAATCAAGG	TACTGAGCGCCAATCGAATCAAGGAGGTGG	AGG	3	12	130	4.27253e-07	3.5005e-06	-3.0344
254050	254050	LRRC43	NM_001098519.1	NC_000012.12	122191548	sense	AGGCGAAATGAATGAGTCCG	AAGAAGGCGAAATGAATGAGTCCGCGGGCG	CGG	6	19	197	6.76484e-07	5.3046e-06	-2.97112
552889	552889	ATXN7L3B	NM_001136262.1	NC_000012.12	74538153	sense	CCTGGATACTAACAAGCTAG	CCAACCTGGATACTAACAAGCTAGAGGCCA	AGG	1	9	73	3.2044e-07	1.96566e-06	-2.61689
552889	552889	ATXN7L3B	NM_001136262.1	NC_000012.12	74538279	sense	CGCAGAGACTGGTAGCGTGA	AGTTCGCAGAGACTGGTAGCGTGAAGGATT	AGG	1	16	184	5.6967e-07	4.95455e-06	-3.12055
4081	4081	MAB21L1	NM_005584.4	NC_000013.11	35475952	sense	CGAGATGGACAATCGCTACG	TCAACGAGATGGACAATCGCTACGAGGGCC	AGG	1	249	3003	8.8655e-06	8.08615e-05	-3.18918
1907	1907	EDN2	NM_001956.4	NC_000001.11	41484556	sense	CGTTGCGCTAGCCCTGCTCG	GCTCCGTTGCGCTAGCCCTGCTCGTGGCCC	TGG	1	496	4123	1.76598e-05	0.00011102	-2.65228
1907	1907	EDN2	NM_001956.4	NC_000001.11	41482572	sense	ACAGACAGCTCCTTACGGCC	ACAGACAGACAGCTCCTTACGGCCTGGGAA	TGG	3	86	862	3.06198e-06	2.3211e-05	-2.92227
85007	85007	PHYKPL	NM_001278346.1	NC_000005.10	178229999	sense	ACATCGTGGACTATGCGCAG	GACAACATCGTGGACTATGCGCAGAGGCTG	AGG	3	51	588	1.81582e-06	1.5833e-05	-3.12424
85007	85007	PHYKPL	NM_001278346.1	NC_000005.10	178224483	sense	TGCCAACGAGGTGAAACGTG	CCTATGCCAACGAGGTGAAACGTGTGGTCA	TGG	6	87	976	3.09758e-06	2.62807e-05	-3.08479
1911	1911	PHC1	NM_004426.2	NC_000012.12	8933038	antisense	GAGTGCCTACAACTTGCACA	TGTCGAGTGCCTACAACTTGCACAGGGATA	GGG	8	6	122	2.13626e-07	3.28508e-06	-3.94277
1911	1911	PHC1	NM_004426.2	NC_000012.12	8921740	antisense	GCTTACCCGTAGATACATCT	TGTGGCTTACCCGTAGATACATCTGGGCCT	GGG	5	13	91	4.62857e-07	2.45035e-06	-2.40435
1911	1911	PHC1	NM_004426.2	NC_000012.12	8932722	sense	CACAGCTACACACCTCCAGT	TTCACACAGCTACACACCTCCAGTTGGCGC	TGG	8	228	2524	8.1178e-06	6.79635e-05	-3.0656
8869	8869	ST3GAL5	NM_003896.3	NC_000002.12	85848111	sense	ATTTGAGCACAGGTATAGCG	TGTTATTTGAGCACAGGTATAGCGTGGACT	TGG	4	87	996	3.09758e-06	2.68192e-05	-3.11405
8869	8869	ST3GAL5	NM_003896.3	NC_000002.12	85861185	antisense	TGGGATATCTAACCTTTACA	CCAATGGGATATCTAACCTTTACATGGTCA	TGG	3	17	167	6.05275e-07	4.49679e-06	-2.89323
51341	51341	ZBTB7A	NM_015898.2	NC_000019.10	4054431	antisense	GCCGTAGTGGCCGTTCTGCG	CGCGGCCGTAGTGGCCGTTCTGCGTGGCGG	TGG	2	4	45	1.42418e-07	1.21171e-06	-3.08885
6121	6121	RPE65	NM_000329.2	NC_000001.11	68444862	sense	TCCGCACTGATGCTTACGTA	TTCATCCGCACTGATGCTTACGTACGGGCA	CGG	4	14	148	4.98462e-07	3.98518e-06	-2.99909
6121	6121	RPE65	NM_000329.2	NC_000001.11	68439197	sense	TTGAGTCCAATGAAACCATG	TGTTTTGAGTCCAATGAAACCATGGGGGTA	GGG	8	3	32	1.06813e-07	8.61661e-07	-3.01203
51466	51466	EVL	NM_016337.2	NC_000014.9	100097608	antisense	CAGCATTGCATTGGAGAACG	CAAACAGCATTGCATTGGAGAACGTGGTTG	TGG	3	73	864	2.59912e-06	2.32649e-05	-3.16206
23513	23513	SCRIB	NM_182706.4	NC_000008.11	143809010	sense	GCCCACGGTGCATTTCGCAG	CACAGCCCACGGTGCATTTCGCAGAGGACG	AGG	15	7	73	2.49231e-07	1.96566e-06	-2.97946
23513	23513	SCRIB	NM_182706.4	NC_000008.11	143811265	antisense	ACACAGCCCCCGATCTCGGG	TGCCACACAGCCCCCGATCTCGGGCGGCAG	CGG	10	26	352	9.25715e-07	9.47827e-06	-3.35598
9426	9426	CDY2A	NM_004825.2	NC_000024.10	18026900	sense	AATATTACTGATGACAGCAG	AAGAAATATTACTGATGACAGCAGAGGCCA	AGG	1	594	6323	2.1149e-05	0.000170259	-3.00907
53981	53981	CPSF2	NM_017437.2	NC_000014.9	92143147	antisense	ATCCGCATTCCAGGTCAGGT	GAAAATCCGCATTCCAGGTCAGGTTGGCTG	TGG	9	6	106	2.13626e-07	2.85425e-06	-3.73995
56957	56957	OTUD7B	NM_020205.3	NC_000001.11	149950133	sense	TAGGAGGCCCATAGTCGTCG	TGCTTAGGAGGCCCATAGTCGTCGTGGCAG	TGG	8	241	2686	8.58066e-06	7.23257e-05	-3.07535
54883	54883	CWC25	NM_017748.4	NC_000017.11	38815038	antisense	GCCCCAGCAGGTACTCGTCA	GGGCGCCCCAGCAGGTACTCGTCACGGTTC	CGG	3	17	121	6.05275e-07	3.25816e-06	-2.42839
6779	6779	STATH	NM_003154.2	NC_000004.12	69998463	antisense	AACCATGAGAGCCAAGATGA	TGGAAACCATGAGAGCCAAGATGAAGGCAA	AGG	2	80	1332	2.84835e-06	3.58666e-05	-3.65444
4885	4885	NPTX2	NM_002523.2	NC_000007.14	98619692	sense	GCTGCCCGGCGACTTCCGCG	CTGGGCTGCCCGGCGACTTCCGCGAGGTGC	AGG	2	7	93	2.49231e-07	2.5042e-06	-3.3288
4885	4885	NPTX2	NM_002523.2	NC_000007.14	98625111	antisense	CTCGATCAGCACGATCTCGT	CCCACTCGATCAGCACGATCTCGTTGGCCT	TGG	3	23	338	8.18901e-07	9.1013e-06	-3.47431
4885	4885	NPTX2	NM_002523.2	NC_000007.14	98619788	sense	CCTGCTGCACAATGAGACCT	AGTCCCTGCTGCACAATGAGACCTCGGCTC	CGG	2	95	985	3.38242e-06	2.6523e-05	-2.97112
56888	56888	KCMF1	NM_020122.4	NC_000002.12	85028042	sense	AATGCAGTGCATATTAACAA	ACCCAATGCAGTGCATATTAACAAGGGTAG	GGG	2	13	97	4.62857e-07	2.61191e-06	-2.49647
374291	374291	NDUFS7	NM_024407.4	NC_000019.10	1390960	antisense	CGCGGAAGACCACGCCAAAG	CTGGCGCGGAAGACCACGCCAAAGCGGTCC	CGG	5	30	420	1.06813e-06	1.13093e-05	-3.40435
374291	374291	NDUFS7	NM_024407.4	NC_000019.10	1391004	sense	CCAGTCCGACGTCATGATCG	CGCGCCAGTCCGACGTCATGATCGTGGCCG	TGG	5	45	618	1.6022e-06	1.66408e-05	-3.3766
374291	374291	NDUFS7	NM_024407.4	NC_000019.10	1387843	sense	GCTTCCGGATCCTTGGTCTG	CGCGGCTTCCGGATCCTTGGTCTGCGGTGA	CGG	2	594	4840	2.1149e-05	0.000130326	-2.62347
1453	1453	CSNK1D	NM_001893.4	NC_000017.11	82273306	sense	CGGAGACATCTATCTCGGTG	CCTTCGGAGACATCTATCTCGGTGAGGCCC	AGG	1	24	308	8.54506e-07	8.29349e-06	-3.27882
1453	1453	CSNK1D	NM_001893.4	NC_000017.11	82253060	antisense	CGTACCGCGCCGTCCCCGTG	GAGGCGTACCGCGCCGTCCCCGTGAGGTTC	AGG	4	34	233	1.21055e-06	6.27397e-06	-2.37372
126	126	ADH1C	NM_000669.4	NC_000004.12	99342959	sense	AGCAGCCAGAATCATTGCTG	CTGGAGCAGCCAGAATCATTGCTGTGGACA	TGG	6	8	74	2.84835e-07	1.99259e-06	-2.80645
84867	84867	PTPN5	NM_001278238.1	NC_000011.10	18743002	antisense	GCCTTACCAGGGTGGTAACG	AGGCGCCTTACCAGGGTGGTAACGAGGACC	AGG	5	11	126	3.91648e-07	3.39279e-06	-3.11484
84867	84867	PTPN5	NM_001278238.1	NC_000011.10	18737954	antisense	TCGGATCCACAAAGTTCATG	TCTTTCGGATCCACAAAGTTCATGGGGATT	GGG	8	127	1845	4.52176e-06	4.96801e-05	-3.45771
5993	5993	RFX5	NM_000449.3	NC_000001.11	151343154	sense	GGATCTGGAAGCCCGAACTG	CTAAGGATCTGGAAGCCCGAACTGGGGCCG	GGG	11	8	113	2.84835e-07	3.04274e-06	-3.41717
9080	9080	CLDN9	NM_020982.3	NC_000016.10	3013604	antisense	AATGACACAGAGGGCACGTG	GGGCAATGACACAGAGGGCACGTGCGGCCT	CGG	1	9	90	3.2044e-07	2.42342e-06	-2.91892
284106	284106	CISD3	NM_001136498.1	NC_000017.11	38731327	antisense	TGGGGTTCTAGGGAACCACT	TGGCTGGGGTTCTAGGGAACCACTGGGCCT	GGG	3	288	2909	1.02541e-05	7.83304e-05	-2.93338
55735	55735	DNAJC11	NM_018198.3	NC_000001.11	6678450	sense	GCTTAGTGACCCCCAAACCA	CAGTGCTTAGTGACCCCCAAACCAGGGCCA	GGG	3	46	522	1.6378e-06	1.40558e-05	-3.10134
23365	23365	ARHGEF12	NM_001301084.1	NC_000011.10	120460723	antisense	CCCAATCTGATCGATAACAG	CTTCCCCAATCTGATCGATAACAGAGGTCT	AGG	27	27	282	9.61319e-07	7.59339e-06	-2.98166
23365	23365	ARHGEF12	NM_001301084.1	NC_000011.10	120457177	antisense	AAGACAGTATTGAGAGTACG	ATCAAAGACAGTATTGAGAGTACGAGGTGT	AGG	23	8	86	2.84835e-07	2.31571e-06	-3.02326
441525	441525	SPANXN4	NM_001009613.2	NC_000023.11	143026088	sense	TAACAAAAGAAAAGTTGACA	AATCTAACAAAAGAAAAGTTGACAAGGTCA	AGG	1	43	569	1.53099e-06	1.53214e-05	-3.32301
441525	441525	SPANXN4	NM_001009613.2	NC_000023.11	143034059	antisense	CTCTTTCAAACTCTGTTCAG	CTGTCTCTTTCAAACTCTGTTCAGGGGCTG	GGG	2	109	1145	3.88088e-06	3.08313e-05	-2.98994
441525	441525	SPANXN4	NM_001009613.2	NC_000023.11	143026030	antisense	TTCTCGTTGGTGCTGGAAGT	TTTATTCTCGTTGGTGCTGGAAGTTGGCTC	TGG	1	45	421	1.6022e-06	1.13362e-05	-2.82282
9923	9923	ZBTB40	NM_014870.3	NC_000001.11	22501598	antisense	ATATTGGTACAGCCTCAACA	TAGAATATTGGTACAGCCTCAACAGGGACA	GGG	4	240	2300	8.54506e-06	6.19319e-05	-2.85752
4835	4835	NQO2	NM_000904.4	NC_000006.12	3012649	sense	TGAGCAGAAAAAGGTTCGGG	CTGATGAGCAGAAAAAGGTTCGGGAGGCTG	AGG	4	2	59	7.12088e-08	1.58869e-06	-4.47964
9690	9690	UBE3C	NM_014671.2	NC_000007.14	157216906	sense	TGTTGAAGTCCAGAGACACG	AAAATGTTGAAGTCCAGAGACACGAGGAGA	AGG	14	240707	15888	0.00857023	0.000427815	4.32428
3356	3356	HTR2A	NM_000621.4	NC_000013.11	46892586	sense	TCTGCCTCATAGGGTACCGG	ACCTTCTGCCTCATAGGGTACCGGTGGCCT	TGG	3	3	29	1.06813e-07	7.8088e-07	-2.87001
3356	3356	HTR2A	NM_000621.4	NC_000013.11	46892482	antisense	GATTCTGGATGGCGACGTAG	ATGGGATTCTGGATGGCGACGTAGCGGTCC	CGG	3	21	285	7.47692e-07	7.67417e-06	-3.35949
3356	3356	HTR2A	NM_000621.4	NC_000013.11	46835598	sense	TGGGCTACAGGACGATTCGA	TCTTTGGGCTACAGGACGATTCGAAGGTCT	AGG	4	14	112	4.98462e-07	3.01581e-06	-2.59699
6722	6722	SRF	NM_003131.3	NC_000006.12	43172119	sense	AGTTCATCGACAACAAGCTG	ATGGAGTTCATCGACAACAAGCTGCGGCGC	CGG	1	1240	13211	4.41495e-05	0.000355731	-3.01032
144245	144245	ALG10B	NM_001013620.3	NC_000012.12	38318327	antisense	CATGCAAAGATCCAAATGGC	AGACCATGCAAAGATCCAAATGGCAGGTTT	AGG	2	11	202	3.91648e-07	5.43924e-06	-3.79577
144245	144245	ALG10B	NM_001013620.3	NC_000012.12	38320324	antisense	GAAGCCACAAAATCCAAGGA	ACATGAAGCCACAAAATCCAAGGAAGGCTG	AGG	3	5	75	1.78022e-07	2.01952e-06	-3.50388
144245	144245	ALG10B	NM_001013620.3	NC_000012.12	38320171	antisense	CAAGACTCTCTGGATACTTG	TTGACAAGACTCTCTGGATACTTGAGGCAG	AGG	3	15	142	5.34066e-07	3.82362e-06	-2.83985
23585	23585	TMEM50A	NM_014313.3	NC_000001.11	25343041	sense	AACCACTCATACCATGCCTG	TTTCAACCACTCATACCATGCCTGTGGTGT	TGG	3	332	3579	1.18207e-05	9.63714e-05	-3.02729
23585	23585	TMEM50A	NM_014313.3	NC_000001.11	25340530	sense	ATGCTCAGAATGCATTGACT	TGAGATGCTCAGAATGCATTGACTGGGGGG	GGG	2	85	694	3.02637e-06	1.86873e-05	-2.62639
3108	3108	HLA-DMA	NM_006120.3	NC_000006.12	32949879	antisense	AGCGTGAACACTTCAGCGAT	CTTCAGCGTGAACACTTCAGCGATAGGAAA	AGG	3	6	79	2.13626e-07	2.12723e-06	-3.31581
149954	149954	BPIFB4	NM_182519.2	NC_000020.11	33086093	antisense	CCAGCCGAGGATAACCCGTG	ATGACCAGCCGAGGATAACCCGTGCGGTCC	CGG	5	60	519	2.13626e-06	1.39751e-05	-2.70969
149954	149954	BPIFB4	NM_182519.2	NC_000020.11	33089554	antisense	TATTGGACTTACAATCCACG	AGTGTATTGGACTTACAATCCACGAGGCCC	AGG	7	12	207	4.27253e-07	5.57387e-06	-3.70552
149954	149954	BPIFB4	NM_182519.2	NC_000020.11	33084975	sense	CCTGAGCTTGTACACCCGTG	TCTACCTGAGCTTGTACACCCGTGTGGCCA	TGG	4	11	131	3.91648e-07	3.52743e-06	-3.17098
168507	168507	PKD1L1	NM_138295.3	NC_000007.14	47884615	sense	CAAGAAGCAATACCATCGGG	CATTCAAGAAGCAATACCATCGGGAGGAAG	AGG	19	2	89	7.12088e-08	2.39649e-06	-5.07273
128366	128366	OR6P1	NM_001160325.1	NC_000001.11	158562992	antisense	AGGGAGTAGAATCATCACCA	ATAGAGGGAGTAGAATCATCACCAGGGCCA	GGG	1	19	200	6.76484e-07	5.38538e-06	-2.99292
729264	729264	TP53TG3D	NM_001243722.2	NC_000016.10	32253573	sense	AAGAGACATTGGAGCTAGGG	GCTGAAGAGACATTGGAGCTAGGGCGGCTA	CGG	1	51	615	1.81582e-06	1.656e-05	-3.18901
729264	729264	TP53TG3D	NM_001243722.2	NC_000016.10	32253594	antisense	GACAGGGTGTCACAATTACC	AGGAGACAGGGTGTCACAATTACCAGGTGA	AGG	1	40	307	1.42418e-06	8.26656e-06	-2.53716
729264	729264	TP53TG3D	NM_001243722.2	NC_000016.10	32253418	antisense	GCTCCCGGCTGTTGGTCGCA	GTCCGCTCCCGGCTGTTGGTCGCAGGGCAG	GGG	1	31	217	1.10374e-06	5.84314e-06	-2.40435
388591	388591	RNF207	NM_207396.2	NC_000001.11	6211038	antisense	AGCGCGCGAATTCAGCTCGG	AGACAGCGCGCGAATTCAGCTCGGTGGTCA	TGG	12	437	5551	1.55591e-05	0.000149471	-3.26404
388591	388591	RNF207	NM_207396.2	NC_000001.11	6209285	sense	GGAGAGCCGGGCACACTGCG	GCAGGGAGAGCCGGGCACACTGCGTGGACC	TGG	6	13	131	4.62857e-07	3.52743e-06	-2.92998
5373	5373	PMM2	NM_000303.2	NC_000016.10	8797940	sense	ATGGGACCCTCACCGCCCCG	GTGGATGGGACCCTCACCGCCCCGCGGCAG	CGG	1	31	309	1.10374e-06	8.32042e-06	-2.91426
8802	8802	SUCLG1	NM_003849.3	NC_000002.12	84433374	sense	AAACAACGCAAGTTGGATTG	CACCAAACAACGCAAGTTGGATTGGGGCAG	GGG	6	19	182	6.76484e-07	4.9007e-06	-2.85686
84681	84681	HINT2	NM_032593.2	NC_000009.12	35813511	antisense	GGAATGACCAGGAAGTGCAC	CTTAGGAATGACCAGGAAGTGCACAGGAGC	AGG	3	7	127	2.49231e-07	3.41972e-06	-3.77832
9332	9332	CD163	NM_004244.5	NC_000012.12	7486960	antisense	CAAAGACGATGAATTGCACG	GGCCCAAAGACGATGAATTGCACGAGGACA	AGG	9	2586	6354	9.2073e-05	0.000171094	-0.893936
1539	1539	CYLC2	NM_001340.4	NC_000009.12	103005249	sense	GACTCGGCAACAGAATCTGA	CAAAGACTCGGCAACAGAATCTGAAGGTGA	AGG	5	29	475	1.03253e-06	1.27903e-05	-3.6308
255877	255877	BCL6B	NM_181844.3	NC_000017.11	7024161	sense	CCCGGGGGTCCCGAAGCGAG	TCTGCCCGGGGGTCCCGAAGCGAGAGGCTT	AGG	3	40	428	1.42418e-06	1.15247e-05	-3.01653
623	623	BDKRB1	NM_000710.3	NC_000014.9	96264328	antisense	AAGAAGACGATCGCAGCCAG	GTTGAAGAAGACGATCGCAGCCAGTGGTAG	TGG	3	5	158	1.78022e-07	4.25445e-06	-4.57885
623	623	BDKRB1	NM_000710.3	NC_000014.9	96263881	antisense	GCCACGTTCAGTTGCCGCCG	TTCTGCCACGTTCAGTTGCCGCCGGGGCAG	GGG	3	21	194	7.47692e-07	5.22382e-06	-2.80459
623	623	BDKRB1	NM_000710.3	NC_000014.9	96264199	antisense	ATGGATCGCAGCAGGAATGT	TTGGATGGATCGCAGCAGGAATGTGGGGAT	GGG	3	11	103	3.91648e-07	2.77347e-06	-2.82406
623	623	BDKRB1	NM_000710.3	NC_000014.9	96264023	sense	CCTCTGCCGTGTCATCAACG	CCCTCCTCTGCCGTGTCATCAACGGGGTCA	GGG	3	6	48	2.13626e-07	1.29249e-06	-2.59699
120376	120376	COLCA2	NM_001136105.2	NC_000011.10	111306601	antisense	CTGGTTAAAGCAGAAAGGGG	GGCTCTGGTTAAAGCAGAAAGGGGTGGCCT	TGG	4	7	105	2.49231e-07	2.82733e-06	-3.50388
120376	120376	COLCA2	NM_001136105.2	NC_000011.10	111306559	antisense	ATGGTGTGGAGCACTTTGTG	GGAAATGGTGTGGAGCACTTTGTGTGGAAT	TGG	4	4	65	1.42418e-07	1.75025e-06	-3.61936
80326	80326	WNT10A	NM_025216.2	NC_000002.12	218890327	antisense	TGTGAAGCCTCATTCTCGCG	TTGTTGTGAAGCCTCATTCTCGCGTGGATG	TGG	3	18	222	6.40879e-07	5.97777e-06	-3.22148
3060	3060	HCRT	NM_001524.1	NC_000017.11	42184474	antisense	CGCCCCGGACGACAACAGCG	CAGCCGCCCCGGACGACAACAGCGCGGGCG	CGG	2	755	9346	2.68813e-05	0.000251659	-3.22679
341799	341799	OR6S1	NM_001001968.1	NC_000014.9	20641352	antisense	GACAGCCAACAGTAAGAACT	ACATGACAGCCAACAGTAAGAACTCGGAGG	CGG	1	572	8277	2.03657e-05	0.000222874	-3.45201
341799	341799	OR6S1	NM_001001968.1	NC_000014.9	20641208	sense	CCCTGTGCTTGGTCCCACAG	TCGTCCCTGTGCTTGGTCCCACAGTGGCTG	TGG	1	17	188	6.05275e-07	5.06226e-06	-3.06412
400720	400720	ZNF772	NM_001024596.2	NC_000019.10	57475123	antisense	CACCAGTGAGGCAACTATGT	CCATCACCAGTGAGGCAACTATGTGGGACA	GGG	4	36	365	1.28176e-06	9.82832e-06	-2.93882
400720	400720	ZNF772	NM_001024596.2	NC_000019.10	57474009	sense	ACCATGCCCCTCACAATGAG	GAGCACCATGCCCCTCACAATGAGTGGAAG	TGG	5	9	93	3.2044e-07	2.5042e-06	-2.96623
55095	55095	SAMD4B	NM_018028.3	NC_000019.10	39369793	antisense	AGCATTGCTCTCGATTGAGT	TGAAAGCATTGCTCTCGATTGAGTAGGCCA	AGG	6	28	197	9.96923e-07	5.3046e-06	-2.41169
55095	55095	SAMD4B	NM_018028.3	NC_000019.10	39370092	antisense	CCAATACTGTTGATGGCTGG	GCTCCCAATACTGTTGATGGCTGGCGGCAC	CGG	6	0	11	0	2.96196e-07	#NUM!
100293516	100293516	ZNF587B	NM_001204818.1	NC_000019.10	57841298	sense	TGTGTGTCTCCCTTTCAGTG	TGAGTGTGTGTCTCCCTTTCAGTGTGGGGG	TGG	3	57	447	2.02945e-06	1.20363e-05	-2.56823
11162	11162	NUDT6	NM_007083.4	NC_000004.12	122917590	antisense	TTGATGAATCCGATTCTGCG	AACGTTGATGAATCCGATTCTGCGTGGTGA	TGG	2	24	198	8.54506e-07	5.33153e-06	-2.64139
26212	26212	OR2B6	NM_012367.1	NC_000006.12	27957689	antisense	GTTACTAAAACCAGTAACCC	CTGAGTTACTAAAACCAGTAACCCAGGATG	AGG	1	33	433	1.17495e-06	1.16594e-05	-3.31082
26212	26212	OR2B6	NM_012367.1	NC_000006.12	27957467	antisense	CATTTGTGGGACTGTACATG	CTAGCATTTGTGGGACTGTACATGTGGTGT	TGG	1	14	93	4.98462e-07	2.5042e-06	-2.3288
26212	26212	OR2B6	NM_012367.1	NC_000006.12	27957756	antisense	GAAAGTGATCTATCACATAG	CAGAGAAAGTGATCTATCACATAGGGGTCA	GGG	1	6	77	2.13626e-07	2.07337e-06	-3.27882
3889	3889	KRT83	NM_002282.3	NC_000012.12	52319272	antisense	TCGATGTAGCCAGCAAACAG	AGTCTCGATGTAGCCAGCAAACAGGGGCTC	GGG	2	293	3136	1.04321e-05	8.44428e-05	-3.01695
10891	10891	PPARGC1A	NM_013261.3	NC_000004.12	23814034	sense	CAGACAAGACCGGTGAACTG	GAAGCAGACAAGACCGGTGAACTGAGGGAC	AGG	8	10	160	3.56044e-07	4.30831e-06	-3.59699
8804	8804	CREG1	NM_003851.2	NC_000001.11	167553487	antisense	AGCGAGAGGACGTCGGCGAA	GCTGAGCGAGAGGACGTCGGCGAAGGGCCG	GGG	1	10	172	3.56044e-07	4.63143e-06	-3.70133
8804	8804	CREG1	NM_003851.2	NC_000001.11	167548094	antisense	GTTGGTCTGTGCCAAAGTCA	AGAAGTTGGTCTGTGCCAAAGTCATGGTCA	TGG	2	155	1699	5.51868e-06	4.57488e-05	-3.05134
30848	30848	CTAG2	NM_172377.4	NC_000023.11	154652548	antisense	TCAGAACCGCCCCTGGTCGG	TCCTTCAGAACCGCCCCTGGTCGGGGGAGC	GGG	2	33	493	1.17495e-06	1.3275e-05	-3.49804
30848	30848	CTAG2	NM_172377.4	NC_000023.11	154653321	antisense	GCAGAAGCGGCACCGCCATG	CTGCGCAGAAGCGGCACCGCCATGCGGACC	CGG	1	16	147	5.6967e-07	3.95826e-06	-2.79667
84196	84196	USP48	NM_032236.5	NC_000001.11	21729799	sense	CAGACACGTAAACCCAAGTG	GTCTCAGACACGTAAACCCAAGTGTGGCAA	TGG	10	13	158	4.62857e-07	4.25445e-06	-3.20033
79760	79760	GEMIN7	NM_024707.2	NC_000019.10	45090214	sense	ATGGACGCAGAGCCCCCTTG	CCTGATGGACGCAGAGCCCCCTTGAGGCCA	AGG	3	67	766	2.3855e-06	2.0626e-05	-3.1121
55252	55252	ASXL2	NM_018263.4	NC_000002.12	25743702	sense	GACAGATGCTAGTGTGCCAG	CAAAGACAGATGCTAGTGTGCCAGTGGCTG	TGG	13	33	475	1.17495e-06	1.27903e-05	-3.44438
6366	6366	CCL21	NM_002989.3	NC_000009.12	34709803	antisense	GGGATGGAGCAGCCTAAGCT	AGCTGGGATGGAGCAGCCTAAGCTTGGTTC	TGG	2	51	621	1.81582e-06	1.67216e-05	-3.20302
6366	6366	CCL21	NM_002989.3	NC_000009.12	34709864	antisense	TCTTCCTTTGGCTGTACTTG	GGAATCTTCCTTTGGCTGTACTTGAGGCAA	AGG	2	15	207	5.34066e-07	5.57387e-06	-3.38359
6366	6366	CCL21	NM_002989.3	NC_000009.12	34709670	antisense	TCTGCCTGAGAGCGCTTGCG	TAGCTCTGCCTGAGAGCGCTTGCGGGGCAA	GGG	3	62	614	2.20747e-06	1.65331e-05	-2.90489
63924	63924	CIDEC	NM_001199552.1	NC_000003.12	9870053	antisense	GCTTATGGGAGAGGGACAGT	GCAGGCTTATGGGAGAGGGACAGTGGGTGC	GGG	5	1669	19656	5.94238e-05	0.000529275	-3.15491
4100	4100	MAGEA1	NM_004988.4	NC_000023.11	153182881	sense	GTGAAGGAAGCAGACCCCAC	TGACGTGAAGGAAGCAGACCCCACCGGCCA	CGG	3	15	168	5.34066e-07	4.52372e-06	-3.08242
7287	7287	TULP1	NM_003322.4	NC_000006.12	35509891	antisense	TCCTTATTCCTAACACGCAG	AGCTTCCTTATTCCTAACACGCAGAGGTTT	AGG	6	63561	12379	0.00226305	0.000333328	2.76325
8862	8862	APLN	NM_017413.4	NC_000023.11	129648784	antisense	CCCATCGGGAAGCGGCATCA	CATTCCCATCGGGAAGCGGCATCAGGGACC	GGG	2	45	447	1.6022e-06	1.20363e-05	-2.90927
8862	8862	APLN	NM_017413.4	NC_000023.11	129654573	antisense	GCACTCACCTCCACACACCG	GCGCGCACTCACCTCCACACACCGCGGTCA	CGG	1	34	315	1.21055e-06	8.48198e-06	-2.80874
148003	148003	LGALS16	NM_001190441.2	NC_000019.10	39658525	antisense	TAAGTGCACTCGCAAATGGA	GGCCTAAGTGCACTCGCAAATGGAAGGCAA	AGG	3	6	57	2.13626e-07	1.53483e-06	-2.84492
148003	148003	LGALS16	NM_001190441.2	NC_000019.10	39658477	sense	CAACGAACCACAGCTGCAGG	TCAGCAACGAACCACAGCTGCAGGTGGATT	TGG	3	15	156	5.34066e-07	4.2006e-06	-2.9755
55218	55218	EXD2	NM_001193360.1	NC_000014.9	69229062	sense	ACCTCCGATACCTAGCCATG	CTGGACCTCCGATACCTAGCCATGCGGCAG	CGG	4	3	28	1.06813e-07	7.53953e-07	-2.81939
7134	7134	TNNC1	NM_003280.2	NC_000003.12	52451753	antisense	GTGCTCACTTGTCAAACATG	TCACGTGCTCACTTGTCAAACATGCGGAAG	CGG	4	315	3031	1.12154e-05	8.16155e-05	-2.86336
7134	7134	TNNC1	NM_003280.2	NC_000003.12	52452124	sense	GCTGCAGGAGATGATCGATG	AGGAGCTGCAGGAGATGATCGATGAGGTGG	AGG	3	13	105	4.62857e-07	2.82733e-06	-2.6108
653073	653073	GOLGA8J	NM_001282472.1	NC_000015.10	30089952	sense	ACAGAGCGTCTTCAAGGAGC	AGCCACAGAGCGTCTTCAAGGAGCCGGTGC	CGG	12	36	390	1.28176e-06	1.05015e-05	-3.0344
148738	148738	HFE2	NM_213653.3	NC_000001.11	146019644	sense	TCATCAGGAGCACTTCGAGG	GGGTTCATCAGGAGCACTTCGAGGAGGAGG	AGG	3	17	204	6.05275e-07	5.49309e-06	-3.18196
9812	9812	KIAA0141	NM_001142603.2	NC_000005.10	141925502	antisense	GGCATCCCATAGGGTGTTCG	ATATGGCATCCCATAGGGTGTTCGGGGAGA	GGG	3	395	4250	1.40637e-05	0.000114439	-3.02453
7576	7576	ZNF28	NM_006969.3	NC_000019.10	52801378	sense	CTGCACATATTTCAGCCTGA	TGAACTGCACATATTTCAGCCTGAAGGGAA	AGG	4	8	72	2.84835e-07	1.93874e-06	-2.76692
3566	3566	IL4R	NM_000418.3	NC_000016.10	27362326	sense	AAGGGATGAAGATCCTCACA	TGAAAAGGGATGAAGATCCTCACAAGGCTG	AGG	11	2	23	7.12088e-08	6.19319e-07	-3.12055
3683	3683	ITGAL	NM_002209.2	NC_000016.10	30499397	sense	GCCACCGGACCAGAAGACGG	GATGGCCACCGGACCAGAAGACGGGGGTTG	GGG	17	134	1366	4.77099e-06	3.67822e-05	-2.94665
80210	80210	ARMC9	NM_001291656.1	NC_000002.12	231214854	sense	CTTGTCGCTGCATTTGACAA	GGATCTTGTCGCTGCATTTGACAACGGAGA	CGG	4	553	5383	1.96892e-05	0.000144948	-2.88005
80011	80011	FAM192A	NM_024946.2	NC_000016.10	57173733	sense	CGAAAACCTGAAGATCCAGA	AGTTCGAAAACCTGAAGATCCAGAAGGTAT	AGG	2	17	110	6.05275e-07	2.96196e-06	-2.29089
80011	80011	FAM192A	NM_024946.2	NC_000016.10	57167098	sense	CAGGAGCTGTGAAGCATAAG	TTGGCAGGAGCTGTGAAGCATAAGAGGTTA	AGG	5	3	85	1.06813e-07	2.28879e-06	-4.42142
7469	7469	NELFA	NM_005663.4	NC_000004.12	1984877	antisense	CGTGGAGGGAAGGTAGCTCG	TGGGCGTGGAGGGAAGGTAGCTCGTGGAGG	TGG	8	10	145	3.56044e-07	3.9044e-06	-3.45497
4677	4677	NARS	NM_004539.3	NC_000018.10	57613655	sense	GGTGCGTTAGAAGGATATAG	GATTGGTGCGTTAGAAGGATATAGAGGCCA	AGG	5	22	295	7.83297e-07	7.94344e-06	-3.34213
3604	3604	TNFRSF9	NM_001561.5	NC_000001.11	7938785	antisense	GAGAAACTATTTGGAGGACA	GCTGGAGAAACTATTTGGAGGACAGGGACT	GGG	4	7	72	2.49231e-07	1.93874e-06	-2.95956
3604	3604	TNFRSF9	NM_001561.5	NC_000001.11	7938742	antisense	ACACTGCCTGCATATGTCAC	CTTTACACTGCCTGCATATGTCACAGGTCC	AGG	4	24	268	8.54506e-07	7.21641e-06	-3.07812
57152	57152	SLURP1	NM_020427.2	NC_000008.11	142741848	sense	CATTACCCGCTGCAAGCCAG	GGACCATTACCCGCTGCAAGCCAGAGGACA	AGG	2	35	378	1.24615e-06	1.01784e-05	-3.02995
169693	169693	TMEM252	NM_153237.1	NC_000009.12	68540707	sense	GCTCCATATTCGACTGTCAG	TGGGGCTCCATATTCGACTGTCAGGGGAGC	GGG	1	16	143	5.6967e-07	3.85055e-06	-2.75686
169693	169693	TMEM252	NM_153237.1	NC_000009.12	68540544	antisense	CAGCACGTACCTGTCTACTG	CTGTCAGCACGTACCTGTCTACTGTGGCCA	TGG	1	31	324	1.10374e-06	8.72432e-06	-2.98265
55108	55108	BSDC1	NM_018045.7	NC_000001.11	32386847	sense	CCTGACGGAGTTTACCCAGG	GGGACCTGACGGAGTTTACCCAGGTGGTGC	TGG	3	7	71	2.49231e-07	1.91181e-06	-2.93939
55108	55108	BSDC1	NM_018045.7	NC_000001.11	32383874	antisense	GCCAGACGGTGTGCCCATCA	CTGTGCCAGACGGTGTGCCCATCAGGGTGA	GGG	4	821	9276	2.92312e-05	0.000249774	-3.09504
284361	284361	EMC10	NM_206538.3	NC_000019.10	50480672	sense	GTCGGTGGTGACGCACCCCG	GCGTGTCGGTGGTGACGCACCCCGGGGGCT	GGG	5	11	133	3.91648e-07	3.58128e-06	-3.19284
284361	284361	EMC10	NM_206538.3	NC_000019.10	50478979	sense	AGTGCCAACTTCCGGAAGCG	TGACAGTGCCAACTTCCGGAAGCGGGGCTC	GGG	3	169	1691	6.01714e-06	4.55334e-05	-2.91977
440515	440515	ZNF506	NM_001099269.2	NC_000019.10	19795078	antisense	TATGTGAAAAAAGGGTTGCA	TTCTTATGTGAAAAAAGGGTTGCAGGGTGG	GGG	4	129	1446	4.59297e-06	3.89363e-05	-3.08362
440515	440515	ZNF506	NM_001099269.2	NC_000019.10	19806062	sense	AAAAACCTTTAACTATGAAG	GGAAAAAAACCTTTAACTATGAAGAGGCAT	AGG	3	4	102	1.42418e-07	2.74654e-06	-4.26942
3579	3579	CXCR2	NM_001168298.1	NC_000002.12	218135398	sense	CCAGCCTGCTATGAGGACAT	TAGCCCAGCCTGCTATGAGGACATGGGCAA	GGG	4	46	533	1.6378e-06	1.4352e-05	-3.13142
25802	25802	LMOD1	NM_012134.2	NC_000001.11	201900666	antisense	CCAGATCTGAGTCCCGTCTG	TTCCCCAGATCTGAGTCCCGTCTGGGGCCC	GGG	2	527	5748	1.87635e-05	0.000154776	-3.04418
7453	7453	WARS	NM_004184.3	NC_000014.9	100361858	antisense	AGCCTTGTAATCCTCCCCCG	AGTCAGCCTTGTAATCCTCCCCCGCGGCAG	CGG	3	823	7543	2.93024e-05	0.00020311	-2.79317
54905	54905	CYP2W1	NM_017781.2	NC_000007.14	985286	sense	CCTGCTGGGTCTCATCGATG	TGTCCCTGCTGGGTCTCATCGATGAGGTCA	AGG	4	157	1711	5.58989e-06	4.60719e-05	-3.043
54905	54905	CYP2W1	NM_017781.2	NC_000007.14	986748	sense	GAGGCCCCACGTGTGCCCGG	CGCGGAGGCCCCACGTGTGCCCGGGGGACC	GGG	5	45	509	1.6022e-06	1.37058e-05	-3.09666
54905	54905	CYP2W1	NM_017781.2	NC_000007.14	983332	antisense	AAGTGCAGGTTCCCGACGAG	CAGCAAGTGCAGGTTCCCGACGAGCGGCAG	CGG	1	17	268	6.05275e-07	7.21641e-06	-3.57562
3454	3454	IFNAR1	NM_000629.2	NC_000021.9	33343672	sense	GTACATTGTATAAAGACCAC	TCCAGTACATTGTATAAAGACCACAGGTAA	AGG	5	2	44	7.12088e-08	1.18478e-06	-4.05642
5315	5315	PKM	NM_001206799.1	NC_000015.10	72208721	sense	GTTTGCGTCATTCATCCGCA	TGGTGTTTGCGTCATTCATCCGCAAGGCAT	AGG	6	115	1058	4.09451e-06	2.84887e-05	-2.79863
100132403	100132403	FAM157B	NM_001145249.1	NC_000009.12	138217079	sense	ACATTTACAAGAACCGGCAG	GAGGACATTTACAAGAACCGGCAGCGGCGG	CGG	2	31	403	1.10374e-06	1.08515e-05	-3.29743
100132403	100132403	FAM157B	NM_001145249.1	NC_000009.12	138221045	antisense	GCGCCGCTTGAGGTTCTGTG	CCGGGCGCCGCTTGAGGTTCTGTGAGGCGG	AGG	4	33	286	1.17495e-06	7.7011e-06	-2.71247
100132403	100132403	FAM157B	NM_001145249.1	NC_000009.12	138221130	sense	CTCCTCAGGACCTACGCAGG	CCGTCTCCTCAGGACCTACGCAGGAGGCGC	AGG	4	228	2243	8.1178e-06	6.03971e-05	-2.89532
51019	51019	CCDC53	NM_016053.3	NC_000012.12	102046103	antisense	TTTGTTGGATACGAAGTGAA	TCAATTTGTTGGATACGAAGTGAAAGGTCT	AGG	3	36	522	1.28176e-06	1.40558e-05	-3.45497
63941	63941	NECAB3	NM_031231.3	NC_000020.11	33660377	sense	GTACGAGAGGGCCTCCAAAG	AGGAGTACGAGAGGGCCTCCAAAGTGGACC	TGG	6	40	456	1.42418e-06	1.22787e-05	-3.10795
28962	28962	OSTM1	NM_014028.3	NC_000006.12	108074532	antisense	AGGTCGTGGAAGACCCTGTG	CAGGAGGTCGTGGAAGACCCTGTGCGGACT	CGG	1	405	4702	1.44198e-05	0.00012661	-3.13427
6430	6430	SRSF5	NM_001039465.1	NC_000014.9	69768892	sense	GCAGACCTCGAAATGATAGA	AGTCGCAGACCTCGAAATGATAGACGGTAT	CGG	4	8	90	2.84835e-07	2.42342e-06	-3.08885
6430	6430	SRSF5	NM_001039465.1	NC_000014.9	69768200	sense	GAGACTAAATCCAGCGGCCA	TCGGGAGACTAAATCCAGCGGCCAGGGAGA	GGG	2	38	474	1.35297e-06	1.27634e-05	-3.23781
10746	10746	MAP3K2	NM_006609.4	NC_000002.12	127335875	sense	TCTACATTATACCAATAACG	TGGATCTACATTATACCAATAACGAGGTAA	AGG	4	21	212	7.47692e-07	5.7085e-06	-2.9326
196477	196477	CCER1	NM_152638.3	NC_000012.12	90954426	antisense	ACACCCGAAACACTTGCACC	CCATACACCCGAAACACTTGCACCGGGCAG	GGG	1	37	352	1.31736e-06	9.47827e-06	-2.84697
196477	196477	CCER1	NM_152638.3	NC_000012.12	90954503	antisense	CCCCAGTTAGAGCACACGGG	GCACCCCCAGTTAGAGCACACGGGTGGTTG	TGG	1	85	1087	3.02637e-06	2.92696e-05	-3.27374
55001	55001	TTC22	NM_001114108.1	NC_000001.11	54785994	sense	CTGGCAGGCGTACTGCACAA	TCAACTGGCAGGCGTACTGCACAAGGGCCA	GGG	5	5	84	1.78022e-07	2.26186e-06	-3.66738
55001	55001	TTC22	NM_001114108.1	NC_000001.11	54800896	sense	GGCCCGCGAGTGCTTCCTCG	ACGAGGCCCGCGAGTGCTTCCTCGAGGTGG	AGG	1	35	374	1.24615e-06	1.00707e-05	-3.0146
55001	55001	TTC22	NM_001114108.1	NC_000001.11	54800616	sense	GCGCTCTACGACAAGGCGCT	CATCGCGCTCTACGACAAGGCGCTAGGCTA	AGG	1	9	48	3.2044e-07	1.29249e-06	-2.01203
3050	3050	HBZ	NM_005332.2	NC_000016.10	152968	sense	GTGGGCCAAGATCTCCACGC	CCATGTGGGCCAAGATCTCCACGCAGGCCG	AGG	1	39	551	1.38857e-06	1.48367e-05	-3.4175
3050	3050	HBZ	NM_005332.2	NC_000016.10	153996	antisense	CTTCACCGCGTCGCCCACGG	TGCTCTTCACCGCGTCGCCCACGGCGGCCA	CGG	2	107	1342	3.80967e-06	3.61359e-05	-3.24569
5184	5184	PEPD	NM_000285.3	NC_000019.10	33411717	sense	GTGCTACACTACGGACACGC	AGCCGTGCTACACTACGGACACGCCGGAGC	CGG	11	5	54	1.78022e-07	1.45405e-06	-3.02995
3481	3481	IGF2	NM_000612.5	NC_000011.10	2133529	antisense	CTCACCGGAAGCACGGTCGG	GACCCTCACCGGAAGCACGGTCGGAGGGGT	AGG	3	7	91	2.49231e-07	2.45035e-06	-3.29743
3481	3481	IGF2	NM_000612.5	NC_000011.10	2135424	sense	CAGTGAGACCCTGTGCGGCG	GCCCCAGTGAGACCCTGTGCGGCGGGGAGC	GGG	2	1	37	3.56044e-08	9.96296e-07	-4.80645
5045	5045	FURIN	NM_002569.3	NC_000015.10	90880198	antisense	GCCACGGCGATTATAGGACA	GGTCGCCACGGCGATTATAGGACAGGGTGA	GGG	13	41	436	1.45978e-06	1.17401e-05	-3.00763
5045	5045	FURIN	NM_002569.3	NC_000015.10	90876284	sense	TATTACCACTTCTGGCATCG	GGACTATTACCACTTCTGGCATCGAGGAGT	AGG	3	29	385	1.03253e-06	1.03669e-05	-3.32773
6690	6690	SPINK1	NM_003122.4	NC_000005.10	147828079	antisense	TTCCATCAGTCCCACAGACA	GTATTTCCATCAGTCCCACAGACAGGGTCA	GGG	4	151	1427	5.37627e-06	3.84247e-05	-2.83736
6690	6690	SPINK1	NM_003122.4	NC_000005.10	147831541	antisense	AGATAGACTCAACAGGGCCA	TACCAGATAGACTCAACAGGGCCAAGGCAC	AGG	2	9	102	3.2044e-07	2.74654e-06	-3.09949
6690	6690	SPINK1	NM_003122.4	NC_000005.10	147829612	sense	AACACTGGAGCTGACTCCCT	AGGTAACACTGGAGCTGACTCCCTGGGAAG	GGG	3	109	1083	3.88088e-06	2.91618e-05	-2.90963
6690	6690	SPINK1	NM_003122.4	NC_000005.10	147831528	sense	TTGGCCCTGTTGAGTCTATC	TGCCTTGGCCCTGTTGAGTCTATCTGGTAA	TGG	2	34	224	1.21055e-06	6.03163e-06	-2.31689
90827	90827	ZNF479	NM_033273.2	NC_000007.14	57120568	antisense	CTTGTGGTTAGTAAGTGCTG	TTCTCTTGTGGTTAGTAAGTGCTGAGGAGC	AGG	5	5	64	1.78022e-07	1.72332e-06	-3.27506
8692	8692	HYAL2	NM_003773.4	NC_000003.12	50319621	antisense	GTCGTGTGAAGACGTAGACT	GTGGGTCGTGTGAAGACGTAGACTGGGAGT	GGG	2	44	521	1.56659e-06	1.40289e-05	-3.1627
8692	8692	HYAL2	NM_003773.4	NC_000003.12	50320123	sense	GGAGCACTACATTCGGACAC	GTGTGGAGCACTACATTCGGACACAGGAGT	AGG	2	346	3939	1.23191e-05	0.000106065	-3.10598
50855	50855	PARD6A	NM_016948.2	NC_000016.10	67662145	sense	AGATGGCATGAGCGTGCGTG	TCCGAGATGGCATGAGCGTGCGTGTGGCTC	TGG	3	47	538	1.67341e-06	1.44867e-05	-3.11387
10919	10919	EHMT2	NM_001289413.1	NC_000006.12	31888140	sense	CAAGAGGTGACCATCCCCCG	AGCTCAAGAGGTGACCATCCCCCGGGGTGA	GGG	11	193	2377	6.87165e-06	6.40053e-05	-3.21946
10919	10919	EHMT2	NM_001289413.1	NC_000006.12	31887633	antisense	CGGACAGGTACAACTGCCGA	TTCACGGACAGGTACAACTGCCGAGGGTGG	GGG	13	18	223	6.40879e-07	6.0047e-06	-3.22797
55237	55237	VRTN	NM_018228.2	NC_000014.9	74357301	antisense	AGCATACAAGTGCCACACGT	CGAGAGCATACAAGTGCCACACGTTGGAGA	TGG	2	528	5984	1.87991e-05	0.000161131	-3.09949
81031	81031	SLC2A10	NM_030777.3	NC_000020.11	46725597	antisense	CAGTCTCATCTGTACCAGCA	GTTGCAGTCTCATCTGTACCAGCAGGGAGG	GGG	2	16	148	5.6967e-07	3.98518e-06	-2.80645
81031	81031	SLC2A10	NM_030777.3	NC_000020.11	46725682	antisense	AGGTCCAGAAAGGAGTACCG	GAAGAGGTCCAGAAAGGAGTACCGTGGCCT	TGG	2	6	125	2.13626e-07	3.36586e-06	-3.97781
92017	92017	SNX29	NM_032167.4	NC_000016.10	12061535	sense	TTCACCTTAGGCCACTGGAA	TTCTTTCACCTTAGGCCACTGGAAGGGAAC	GGG	9	34	295	1.21055e-06	7.94344e-06	-2.7141
29785	29785	CYP2S1	NM_030622.7	NC_000019.10	41194560	sense	GCTGAGTAAGAAGTACGGAC	CCCAGCTGAGTAAGAAGTACGGACCGGTGT	CGG	2	52	677	1.85143e-06	1.82295e-05	-3.29957
8200	8200	GDF5	NM_000557.4	NC_000020.11	35434583	antisense	CACGGAGCGCACATCCAGCA	CTGGCACGGAGCGCACATCCAGCAAGGCGG	AGG	2	10	154	3.56044e-07	4.14674e-06	-3.54185
100303755	100303755	PET117	NM_001164811.1	NC_000020.11	18138038	sense	CGTACATGTGAAGCAGCAGT	CCGGCGTACATGTGAAGCAGCAGTGGGACC	GGG	1	10	108	3.56044e-07	2.90811e-06	-3.02995
144809	144809	FAM216B	NM_182508.2	NC_000013.11	42786772	sense	TCCAACAGGCCCTCAACCAA	CTGTTCCAACAGGCCCTCAACCAAGGGCAA	GGG	3	12	101	4.27253e-07	2.71962e-06	-2.67024
4215	4215	MAP3K3	NM_002401.3	NC_000017.11	63667004	antisense	GATAGTATTTATATCCCCTG	GGTAGATAGTATTTATATCCCCTGCGGACT	CGG	6	3006	27960	0.000107027	0.000752876	-2.81444
4215	4215	MAP3K3	NM_002401.3	NC_000017.11	63681813	sense	CCCCTGGCTATGTTCCTGAG	CCTCCCCCTGGCTATGTTCCTGAGCGGCAG	CGG	7	12	114	4.27253e-07	3.06967e-06	-2.84492
202658	202658	TRIM39-RPP21	NM_001199119.1	NC_000006.12	30329739	antisense	AGCATCGTCCAGTGGCACAA	GTGTAGCATCGTCCAGTGGCACAACGGTGT	CGG	1	7	130	2.49231e-07	3.5005e-06	-3.81201
202658	202658	TRIM39-RPP21	NM_001199119.1	NC_000006.12	30329577	sense	TCGGCAACTAGGCAGTATGG	CTAATCGGCAACTAGGCAGTATGGTGGAAA	TGG	1	21	247	7.47692e-07	6.65095e-06	-3.15304
202658	202658	TRIM39-RPP21	NM_001199119.1	NC_000006.12	30341734	antisense	GGTTAGGATGAGCTGTCTCA	ACTAGGTTAGGATGAGCTGTCTCAGGGTCC	GGG	6	5	185	1.78022e-07	4.98148e-06	-4.80645
51473	51473	DCDC2	NM_016356.4	NC_000006.12	24278195	antisense	ATCCAACTGTTGACTTAGAG	CTGGATCCAACTGTTGACTTAGAGTGGCGA	TGG	7	161	1462	5.73231e-06	3.93671e-05	-2.7798
51473	51473	DCDC2	NM_016356.4	NC_000006.12	24301976	antisense	TCAACTTACAAGATAGTGCA	GGTTTCAACTTACAAGATAGTGCACGGCTC	CGG	3	79	866	2.81275e-06	2.33187e-05	-3.05144
254827	254827	NAALADL2	NM_207015.2	NC_000003.12	175467097	sense	TTGATGTCAAAAGTTAAGAG	TGCCTTGATGTCAAAAGTTAAGAGAGGGTG	AGG	8	8	133	2.84835e-07	3.58128e-06	-3.65228
254827	254827	NAALADL2	NM_207015.2	NC_000003.12	175447263	antisense	GCTGCACTAATAGAGAGGTG	ATGGGCTGCACTAATAGAGAGGTGAGGTTT	AGG	6	280	2935	9.96923e-06	7.90305e-05	-2.98685
54502	54502	RBM47	NM_019027.3	NC_000004.12	40438371	sense	GGAGATTGCCAAGGTCACCG	TGGAGGAGATTGCCAAGGTCACCGAGGGCG	AGG	3	10	143	3.56044e-07	3.85055e-06	-3.43494
54502	54502	RBM47	NM_019027.3	NC_000004.12	40438281	sense	GGAGTACGAGAGCCACCGCG	TCGTGGAGTACGAGAGCCACCGCGCGGCTG	CGG	3	9	107	3.2044e-07	2.88118e-06	-3.16853
403284	403284	OR6C68	NM_001005519.2	NC_000012.12	55492848	antisense	GAAAACCTAAGCTAAGTGGT	AGATGAAAACCTAAGCTAAGTGGTGGGAGG	GGG	1	46	474	1.6378e-06	1.27634e-05	-2.96217
403284	403284	OR6C68	NM_001005519.2	NC_000012.12	55492979	antisense	AATAAAGGTTAATACAGCAG	TGATAATAAAGGTTAATACAGCAGAGGCTA	AGG	1	11	154	3.91648e-07	4.14674e-06	-3.40435
727936	727936	GXYLT2	NM_001080393.1	NC_000003.12	72955129	sense	TGTGGACTCACTTCTCTACG	AGGATGTGGACTCACTTCTCTACGTGGACA	TGG	4	20	139	7.12088e-07	3.74284e-06	-2.39401
727936	727936	GXYLT2	NM_001080393.1	NC_000003.12	72888479	antisense	CCAGTCTCGCAGCGCCCCGG	TTCTCCAGTCTCGCAGCGCCCCGGCGGCCC	CGG	1	143	1419	5.09143e-06	3.82093e-05	-2.90778
8942	8942	KYNU	NM_003937.2	NC_000002.12	142927670	antisense	CTTCCCCACTTCATGACCAT	GACGCTTCCCCACTTCATGACCATAGGCTG	AGG	4	3	65	1.06813e-07	1.75025e-06	-4.0344
8942	8942	KYNU	NM_003937.2	NC_000002.12	142957711	sense	GCGGATGATAAAGCCAAGAG	GTATGCGGATGATAAAGCCAAGAGAGGTAT	AGG	7	6	51	2.13626e-07	1.37327e-06	-2.68446
1649	1649	DDIT3	NM_001195057.1	NC_000012.12	57517146	antisense	TCAGCCAAGCCAGAGAAGCA	TCAGTCAGCCAAGCCAGAGAAGCAGGGTCA	GGG	4	23	369	8.18901e-07	9.93603e-06	-3.60091
1649	1649	DDIT3	NM_001195057.1	NC_000012.12	57517331	sense	CTGGTATGAGGACCTGCAAG	AAGCCTGGTATGAGGACCTGCAAGAGGTCC	AGG	3	16	210	5.6967e-07	5.65465e-06	-3.31124
1649	1649	DDIT3	NM_001195057.1	NC_000012.12	57517077	antisense	GACTGGAATCTGGAGAGTGA	CTCTGACTGGAATCTGGAGAGTGAGGGCTC	GGG	4	2	43	7.12088e-08	1.15786e-06	-4.02326
284184	284184	C17orf89	NM_001086521.1	NC_000017.11	81239575	antisense	CACGCACCTGCCGTACGCCG	CCTGCACGCACCTGCCGTACGCCGCGGCCT	CGG	2	743	9011	2.64541e-05	0.000242638	-3.19725
2019	2019	EN1	NM_001426.3	NC_000002.12	118846500	sense	GCCAAGCCCTCGGACACCGG	AGCAGCCAAGCCCTCGGACACCGGTGGCGG	TGG	1	23	294	8.18901e-07	7.91651e-06	-3.2731
350383	350383	GPR142	NM_181790.1	NC_000017.11	74371819	antisense	CACCTGGATGATGATATCCG	TGACCACCTGGATGATGATATCCGAGGCTG	AGG	4	1	24	3.56044e-08	6.46246e-07	-4.18196
350383	350383	GPR142	NM_181790.1	NC_000017.11	74370607	sense	ACTGGCCAGAGATCGCAGAG	AGCCACTGGCCAGAGATCGCAGAGAGGTCC	AGG	3	3	55	1.06813e-07	1.48098e-06	-3.79339
350383	350383	GPR142	NM_181790.1	NC_000017.11	74369490	sense	GTGTCTGCGTAAGGATCCTG	CTCAGTGTCTGCGTAAGGATCCTGGGGCAA	GGG	2	106	944	3.77407e-06	2.5419e-05	-2.75172
122773	122773	KLHDC1	NM_172193.2	NC_000014.9	49728957	antisense	AAGAACTGCACATGTATGCG	TTCCAAGAACTGCACATGTATGCGCGGCTC	CGG	7	24	336	8.54506e-07	9.04744e-06	-3.40435
10670	10670	RRAGA	NM_006570.4	NC_000009.12	19049988	sense	TTATTACCAGTCGTGTCTGG	TGCATTATTACCAGTCGTGTCTGGAGGCCA	AGG	1	24	212	8.54506e-07	5.7085e-06	-2.73995
80709	80709	AKNA	NM_030767.4	NC_000009.12	114368549	antisense	CCTGGGGCACCATTCCCGTG	GTCCCCTGGGGCACCATTCCCGTGTGGATG	TGG	5	1	11	3.56044e-08	2.96196e-07	-3.05642
494115	494115	RBMXL1	NM_019610.5	NC_000001.11	88983549	sense	TCATTTGAAAGAGGTAGACA	ACCATCATTTGAAAGAGGTAGACATGGACC	TGG	2	3	109	1.06813e-07	2.93503e-06	-4.78021
170692	170692	ADAMTS18	NM_199355.2	NC_000016.10	77359373	sense	CCGAAGTTGTACCATCAATG	AGTACCGAAGTTGTACCATCAATGAGGACA	AGG	8	52	565	1.85143e-06	1.52137e-05	-3.03866
170692	170692	ADAMTS18	NM_199355.2	NC_000016.10	77335877	sense	AGGCCAGTGCGTAAAGTTTG	GGCAAGGCCAGTGCGTAAAGTTTGGGGAGC	GGG	12	14	119	4.98462e-07	3.2043e-06	-2.68446
57194	57194	ATP10A	NM_024490.3	NC_000015.10	25716861	sense	GTGTGACAAGAGCCTAGCCG	GTGAGTGTGACAAGAGCCTAGCCGTGGCGA	TGG	9	32	328	1.13934e-06	8.83203e-06	-2.95454
8537	8537	BCAS1	NM_003657.2	NC_000020.11	54058136	sense	CAACGCGTCTGCTCTGAACG	AGGACAACGCGTCTGCTCTGAACGGGGTTC	GGG	3	27	355	9.61319e-07	9.55905e-06	-3.31378
124936	124936	CYB5D2	NM_144611.3	NC_000017.11	4149918	sense	ATCCAGAGCTTTCGTGACCG	ACGCATCCAGAGCTTTCGTGACCGGGGACT	GGG	2	188	2133	6.69363e-06	5.74351e-05	-3.10107
8859	8859	STK19	NM_032454.1	NC_000006.12	31972311	sense	TGGTCTAGGAGGGACGCCCG	CACCTGGTCTAGGAGGGACGCCCGGGGAGA	GGG	2	44	609	1.56659e-06	1.63985e-05	-3.38786
8859	8859	STK19	NM_032454.1	NC_000006.12	31972664	sense	CTCATGCAGCTGTTCCCGCG	AGAACTCATGCAGCTGTTCCCGCGAGGCCT	AGG	3	22	222	7.83297e-07	5.97777e-06	-2.93198
25828	25828	TXN2	NM_012473.3	NC_000022.11	36476795	sense	GGTGGCCAAGCAGCACGGGA	AGATGGTGGCCAAGCAGCACGGGAAGGTGG	AGG	3	227	2892	8.0822e-06	7.78726e-05	-3.2683
55225	55225	RAVER2	NM_018211.3	NC_000001.11	64781567	sense	ATTGATAGCGGCTCAACGTG	CAGCATTGATAGCGGCTCAACGTGTGGTAA	TGG	4	104	1249	3.70286e-06	3.36317e-05	-3.18311
285659	285659	OR2V2	NM_206880.1	NC_000005.10	181155449	antisense	CCTTCCTCAAGCCACAGTAG	TTCACCTTCCTCAAGCCACAGTAGGGGAAA	GGG	1	36	329	1.28176e-06	8.85895e-06	-2.78901
285659	285659	OR2V2	NM_206880.1	NC_000005.10	181155161	antisense	CATTGGTACAGACCAACATG	GGCACATTGGTACAGACCAACATGAGGTCC	AGG	1	447	5039	1.59152e-05	0.000135685	-3.09178
123228	123228	SENP8	NM_001172111.1	NC_000015.10	72140012	sense	CAACTCAGTTCACGCAAAGC	GGAGCAACTCAGTTCACGCAAAGCAGGTAG	AGG	3	444	5540	1.58084e-05	0.000149175	-3.23825
123228	123228	SENP8	NM_001172111.1	NC_000015.10	72139660	sense	GTTACATGGACAGTCTACTG	TTGAGTTACATGGACAGTCTACTGCGGCAA	CGG	3	19	143	6.76484e-07	3.85055e-06	-2.50894
123228	123228	SENP8	NM_001172111.1	NC_000015.10	72139844	antisense	GTCCAGTGGTTCAAGGAACA	GGAGGTCCAGTGGTTCAAGGAACATGGCAA	TGG	3	22	318	7.83297e-07	8.56276e-06	-3.45044
84107	84107	ZIC4	NM_032153.5	NC_000003.12	147395923	antisense	CACACCCCGGGAAAGGACAA	TTCCCACACCCCGGGAAAGGACAAGGGAAG	GGG	3	16	176	5.6967e-07	4.73914e-06	-3.05642
84107	84107	ZIC4	NM_032153.5	NC_000003.12	147396065	sense	GCTGGTCACGCACGTCACCG	ACGAGCTGGTCACGCACGTCACCGTGGAGC	TGG	3	107	1221	3.80967e-06	3.28778e-05	-3.10937
90273	90273	CEACAM21	NM_001098506.3	NC_000019.10	41579490	sense	AGCGTCTGCAGGTCACGAAG	AACCAGCGTCTGCAGGTCACGAAGAGGATG	AGG	3	55	592	1.95824e-06	1.59407e-05	-3.02509
359710	359710	BPIFB3	NM_182658.2	NC_000020.11	33064793	antisense	GGTCTGCAGGAGTCCAAACG	CGTTGGTCTGCAGGAGTCCAAACGTGGTGT	TGG	8	46	620	1.6378e-06	1.66947e-05	-3.34956
359710	359710	BPIFB3	NM_182658.2	NC_000020.11	33056609	sense	TCGGTCACAGCTGTGAACCG	GGGATCGGTCACAGCTGTGAACCGGGGCCT	GGG	2	0	24	0	6.46246e-07	#NUM!
287	287	ANK2	NM_001127493.1	NC_000004.12	113240531	sense	ACATTACGGAAATGTCAACG	CTGCACATTACGGAAATGTCAACGTGGCAA	TGG	9	162	1987	5.76791e-06	5.35038e-05	-3.21352
287	287	ANK2	NM_001127493.1	NC_000004.12	113288482	sense	AAATGTTAACGCAAAAACCA	GAGCAAATGTTAACGCAAAAACCAAGGTAA	AGG	21	13	150	4.62857e-07	4.03904e-06	-3.12537
287	287	ANK2	NM_001127493.1	NC_000004.12	113311297	sense	GGGAGAATACCTTAGGCCTG	ATGGGGGAGAATACCTTAGGCCTGAGGACC	AGG	25	13	93	4.62857e-07	2.5042e-06	-2.43571
1997	1997	ELF1	NM_172373.3	NC_000013.11	40958990	antisense	ACATGTTCCACAATTACGGC	AGGAACATGTTCCACAATTACGGCAGGAAA	AGG	3	4	60	1.42418e-07	1.61561e-06	-3.50388
7779	7779	SLC30A1	NM_021194.2	NC_000001.11	211578121	antisense	GGGCGGGTGCTCTTAACGCG	CCCGGGGCGGGTGCTCTTAACGCGAGGCCC	AGG	1	5	69	1.78022e-07	1.85796e-06	-3.38359
7779	7779	SLC30A1	NM_021194.2	NC_000001.11	211578482	antisense	CCAGCACGTCCGACAGCATG	AGCGCCAGCACGTCCGACAGCATGTGGAAG	TGG	1	44	353	1.56659e-06	9.5052e-06	-2.60109
131669	131669	UROC1	NM_144639.2	NC_000003.12	126505966	antisense	GTGCCATGAACGATTCCCTG	CACAGTGCCATGAACGATTCCCTGGGGACC	GGG	7	691	7087	2.46026e-05	0.000190831	-2.95541
55092	55092	TMEM51	NM_018022.2	NC_000001.11	15219416	sense	ACAAACTACTCAGAAGCAAG	GAACACAAACTACTCAGAAGCAAGGGGAGA	GGG	3	126	1257	4.48615e-06	3.38471e-05	-2.91548
200933	200933	FBXO45	NM_001105573.1	NC_000003.12	196577686	antisense	CCAGCAATGCCACATAACCT	CTGCCCAGCAATGCCACATAACCTTGGCAC	TGG	2	5	108	1.78022e-07	2.90811e-06	-4.02995
200933	200933	FBXO45	NM_001105573.1	NC_000003.12	196577545	antisense	CATCAGTGCTCTGAGCAATG	GCACCATCAGTGCTCTGAGCAATGGGGTTT	GGG	2	389	3998	1.38501e-05	0.000107654	-2.95843
23381	23381	SMG5	NM_015327.2	NC_000001.11	156265815	antisense	TCTACATCCCCATTGACGCA	CTTGTCTACATCCCCATTGACGCAAGGCCT	AGG	12	13	169	4.62857e-07	4.55065e-06	-3.29743
23381	23381	SMG5	NM_015327.2	NC_000001.11	156272351	sense	AGGCAGCAAGTACTATAATG	TGGCAGGCAGCAAGTACTATAATGTGGAAG	TGG	7	4	37	1.42418e-07	9.96296e-07	-2.80645
7033	7033	TFF3	NM_003226.3	NC_000021.9	42315304	sense	AGCTCTGCTGAGGAGTACGT	CTCCAGCTCTGCTGAGGAGTACGTGGGCCT	GGG	1	1	76	3.56044e-08	2.04645e-06	-5.84492
7033	7033	TFF3	NM_003226.3	NC_000021.9	42313577	antisense	ACTCCTTGGGGGTGACATGG	TTGCACTCCTTGGGGGTGACATGGGGGTAG	GGG	2	32	343	1.13934e-06	9.23593e-06	-3.01906
7033	7033	TFF3	NM_003226.3	NC_000021.9	42315383	sense	CTGCGTCCCGGAGCCCACGG	TGAGCTGCGTCCCGGAGCCCACGGTGGTCA	TGG	1	347	3588	1.23547e-05	9.66138e-05	-2.96717
7559	7559	ZNF12	NM_016265.3	NC_000007.14	6692439	sense	ATGAAAGCTGATGAATGTAG	AAGAATGAAAGCTGATGAATGTAGTGGATG	TGG	5	0	21	0	5.65465e-07	#NUM!
7559	7559	ZNF12	NM_016265.3	NC_000007.14	6692185	sense	AATAGCCTTTCTCCAGATGT	CTGAAATAGCCTTTCTCCAGATGTCGGACC	CGG	5	122	1215	4.34374e-06	3.27162e-05	-2.913
29933	29933	GPR132	NM_013345.3	NC_000014.9	105051688	sense	GTGTACGCGCTGGAGAGTCG	CGTGGTGTACGCGCTGGAGAGTCGGGGCCG	GGG	4	49	446	1.74462e-06	1.20094e-05	-2.78318
4316	4316	MMP7	NM_002423.3	NC_000011.10	102530610	sense	AGGCATGAGTGAGCTACAGT	CGGGAGGCATGAGTGAGCTACAGTGGGAAC	GGG	1	3	54	1.06813e-07	1.45405e-06	-3.76692
146779	146779	EFCAB3	NM_173503.3	NC_000017.11	62393633	sense	AGATAAGAATCTCTTCCTCA	TAACAGATAAGAATCTCTTCCTCAAGGCAG	AGG	5	169	1708	6.01714e-06	4.59912e-05	-2.93421
146779	146779	EFCAB3	NM_173503.3	NC_000017.11	62387340	antisense	CTGGTAAGTCTCTATCCCTG	GATCCTGGTAAGTCTCTATCCCTGAGGAAA	AGG	3	2864	26538	0.000101971	0.000714586	-2.80895
1660	1660	DHX9	NM_001357.4	NC_000001.11	182860108	sense	TGGATGTGGGAAAACCACAC	CTACTGGATGTGGGAAAACCACACAGGTTC	AGG	12	4	47	1.42418e-07	1.26556e-06	-3.15158
3929	3929	LBP	NM_004139.4	NC_000020.11	38346624	sense	GTCGCCAGGATCACCGACAA	CTTGGTCGCCAGGATCACCGACAAGGGACT	GGG	1	63	655	2.24308e-06	1.76371e-05	-2.97506
3929	3929	LBP	NM_004139.4	NC_000020.11	38366778	antisense	AGTCGGATATTAGAGTCAGG	GGTCAGTCGGATATTAGAGTCAGGCGGTAT	CGG	9	4	49	1.42418e-07	1.31942e-06	-3.2117
10188	10188	TNK2	NM_005781.4	NC_000003.12	195872406	sense	GGGGCCCTTCCCTCGCAACG	GTGTGGGGCCCTTCCCTCGCAACGTGGTGA	TGG	10	1909	18771	6.79688e-05	0.000505445	-2.89461
10188	10188	TNK2	NM_005781.4	NC_000003.12	195882308	antisense	CGGTCCAACAACGATCCCAG	TAGCCGGTCCAACAACGATCCCAGAGGTGC	AGG	6	10	107	3.56044e-07	2.88118e-06	-3.01653
10188	10188	TNK2	NM_005781.4	NC_000003.12	195885015	sense	GTTCAGTGGAAAGCGACTGG	AGGTGTTCAGTGGAAAGCGACTGGAGGCTG	AGG	4	5	32	1.78022e-07	8.61661e-07	-2.27506
54704	54704	PDP1	NM_001161781.1	NC_000008.11	93922169	antisense	ACTCTGAGGAATGTACGATG	GTCGACTCTGAGGAATGTACGATGAGGAAC	AGG	2	8	91	2.84835e-07	2.45035e-06	-3.10479
54704	54704	PDP1	NM_001161781.1	NC_000008.11	93922851	antisense	AAAATGCCACTCGAAGCACC	CCAGAAAATGCCACTCGAAGCACCAGGTAG	AGG	2	40	399	1.42418e-06	1.07438e-05	-2.91531
6604	6604	SMARCD3	NM_001003801.1	NC_000007.14	151241645	antisense	CGGGGATCCAGTTTGAACTG	TAGGCGGGGATCCAGTTTGAACTGGGGAGG	GGG	8	39	494	1.38857e-06	1.33019e-05	-3.25996
80169	80169	CTC1	NM_025099.5	NC_000017.11	8232003	antisense	TCCCCAACACATAGAAACTG	CAGCTCCCCAACACATAGAAACTGAGGGCG	AGG	13	1	51	3.56044e-08	1.37327e-06	-5.26942
54885	54885	TBC1D8B	NM_017752.2	NC_000023.11	106818769	sense	GTTTACTTGTCAATTGCATG	TCAAGTTTACTTGTCAATTGCATGTGGTGA	TGG	2	28	212	9.96923e-07	5.7085e-06	-2.51756
54885	54885	TBC1D8B	NM_017752.2	NC_000023.11	106850034	antisense	AAAGACTGCCTGATCCACCA	CTTCAAAGACTGCCTGATCCACCAAGGCAC	AGG	12	20	298	7.12088e-07	8.02422e-06	-3.49423
11013	11013	TMSB15A	NM_021992.2	NC_000023.11	102515139	sense	TAAGCCAGACTTGTCGGAAG	GTGATAAGCCAGACTTGTCGGAAGTGGAGA	TGG	2	710	8854	2.52791e-05	0.000238411	-3.23743
11013	11013	TMSB15A	NM_021992.2	NC_000023.11	102515145	sense	GAGTGATAAGCCAGACTTGT	AGATGAGTGATAAGCCAGACTTGTCGGAAG	CGG	2	66	779	2.34989e-06	2.09761e-05	-3.15808
11013	11013	TMSB15A	NM_021992.2	NC_000023.11	102515146	antisense	TTCTCCACTTCCGACAAGTC	AAACTTCTCCACTTCCGACAAGTCTGGCTT	TGG	2	4	64	1.42418e-07	1.72332e-06	-3.59699
341208	341208	HEPHL1	NM_001098672.1	NC_000011.10	94070445	sense	CCAAGATGAAGGGTCAACAG	TACCCCAAGATGAAGGGTCAACAGAGGCGC	AGG	6	8	98	2.84835e-07	2.63884e-06	-3.2117
341208	341208	HEPHL1	NM_001098672.1	NC_000011.10	94088795	antisense	TCTGACCCATGCCTCTCGAG	TAGATCTGACCCATGCCTCTCGAGAGGTGG	AGG	12	914	8876	3.25424e-05	0.000239003	-2.87664
341208	341208	HEPHL1	NM_001098672.1	NC_000011.10	94063670	sense	TTCGCACATCGACGCCCCAA	ACCATTCGCACATCGACGCCCCAAAGGACA	AGG	3	34	284	1.21055e-06	7.64724e-06	-2.65928
6738	6738	TROVE2	NM_001173524.1	NC_000001.11	193069154	sense	CTGACATGAATCGACTACAC	GTCACTGACATGAATCGACTACACCGGTTC	CGG	2	76	778	2.70593e-06	2.09491e-05	-2.95269
56897	56897	WRNIP1	NM_020135.2	NC_000006.12	2779304	antisense	ACCGTCACTGAGGTAAGCCA	CGTCACCGTCACTGAGGTAAGCCAGGGTGT	GGG	4	5	100	1.78022e-07	2.69269e-06	-3.91892
56897	56897	WRNIP1	NM_020135.2	NC_000006.12	2766311	antisense	CGTGTCAGGACGCATCGTGT	GCAGCGTGTCAGGACGCATCGTGTCGGCCA	CGG	1	48	547	1.70901e-06	1.4729e-05	-3.10743
8666	8666	EIF3G	NM_003755.3	NC_000019.10	10117143	sense	TGACCCCCCCGGACCCAATG	AGTTTGACCCCCCCGGACCCAATGTGGCCA	TGG	6	71	795	2.52791e-06	2.14069e-05	-3.08206
3936	3936	LCP1	NM_002298.4	NC_000013.11	46158523	sense	CCCAACACTCCTATTCAGGT	GGCACCCAACACTCCTATTCAGGTAGGCTC	AGG	4	653	6975	2.32497e-05	0.000187815	-3.01403
6038	6038	RNASE4	NM_001282192.1	NC_000014.9	20699499	sense	GCGGCAACACGTGCACCCTG	TCCTGCGGCAACACGTGCACCCTGAGGAGA	AGG	3	9	102	3.2044e-07	2.74654e-06	-3.09949
166979	166979	CDC20B	NM_152623.2	NC_000005.10	55140377	sense	ACTCTTTGTAACCCAGAACG	AACAACTCTTTGTAACCCAGAACGTGGTTC	TGG	5	2	34	7.12088e-08	9.15515e-07	-3.68446
171177	171177	RHOV	NM_133639.3	NC_000015.10	40873500	antisense	GAAGTCGGTCAAAATCCTCC	GAACGAAGTCGGTCAAAATCCTCCTGGGGT	TGG	3	308	3937	1.09662e-05	0.000106011	-3.27309
5929	5929	RBBP5	NM_001193273.1	NC_000001.11	205099939	sense	AAGATTCTCCATGGGACGAG	GGTGAAGATTCTCCATGGGACGAGAGGAGA	AGG	8	2289	23017	8.14985e-05	0.000619777	-2.9269
6942	6942	TCF20	NM_005650.2	NC_000022.11	42215010	antisense	GTGGGGTTCCTGTAGTCACG	GGCTGTGGGGTTCCTGTAGTCACGGGGTCT	GGG	1	50	411	1.78022e-06	1.1067e-05	-2.63613
4330	4330	MN1	NM_002430.2	NC_000022.11	27798325	sense	TTTGCTACGTCTGCGCTCGG	GGACTTTGCTACGTCTGCGCTCGGGGGCCA	GGG	1	9	111	3.2044e-07	2.98889e-06	-3.22148
4330	4330	MN1	NM_002430.2	NC_000022.11	27798858	sense	TGATTAAGCAGATGGCGTCG	CTCATGATTAAGCAGATGGCGTCGCGGAAT	CGG	1	91	1020	3.24e-06	2.74654e-05	-3.08355
4330	4330	MN1	NM_002430.2	NC_000022.11	27797984	sense	CAACAAGAAGAACCCGCCAG	CCTTCAACAAGAAGAACCCGCCAGAGGGCA	AGG	1	344	4725	1.22479e-05	0.00012723	-3.37683
100529097	100529097	RPL36A-HNRNPH2	NM_001199973.1	NC_000023.11	101390970	sense	CTCCCATGAGGAAGTGCGAT	CCGACTCCCATGAGGAAGTGCGATCGGGAA	CGG	1	7	135	2.49231e-07	3.63513e-06	-3.86645
8563	8563	THOC5	NM_003678.4	NC_000022.11	29542890	sense	TGAGGTGATGCACCTACAGA	TGTATGAGGTGATGCACCTACAGAAGGAGA	AGG	5	10	78	3.56044e-07	2.1003e-06	-2.56047
23557	23557	SNAPIN	NM_012437.5	NC_000001.11	153659180	sense	CAAATTGACAACCTAGCCAC	GGAACAAATTGACAACCTAGCCACAGGTGA	AGG	2	163	1813	5.80352e-06	4.88185e-05	-3.07243
23557	23557	SNAPIN	NM_012437.5	NC_000001.11	153658772	sense	TGGTTCCGCCGCTGTATCGG	GGGCTGGTTCCGCCGCTGTATCGGGGGCAG	GGG	1	130	1519	4.62857e-06	4.0902e-05	-3.14353
741	741	ZNHIT2	NM_014205.3	NC_000011.10	65117061	antisense	GGCTCAGGCTGACTATCGCG	CCGCGGCTCAGGCTGACTATCGCGGGGATG	GGG	1	489	5396	1.74106e-05	0.000145298	-3.06098
257415	257415	FAM133B	NM_152789.3	NC_000007.14	92581508	antisense	GTGTTTCACAAATACCAGGT	TAAAGTGTTTCACAAATACCAGGTAGGCCT	AGG	2	303	3362	1.07881e-05	9.05283e-05	-3.06892
257415	257415	FAM133B	NM_152789.3	NC_000007.14	92577188	sense	TTTATGTAGGATAAGAAACA	ATATTTTATGTAGGATAAGAAACAAGGAAA	AGG	7	10	144	3.56044e-07	3.87748e-06	-3.44499
57658	57658	CALCOCO1	NM_020898.2	NC_000012.12	53723699	antisense	GCTCTCGGAACTGGAAAGGG	CTTGGCTCTCGGAACTGGAAAGGGGGGCTC	GGG	4	51	791	1.81582e-06	2.12992e-05	-3.5521
57658	57658	CALCOCO1	NM_020898.2	NC_000012.12	53719816	sense	CAGGCTTAGAGACACAGTGA	ATCACAGGCTTAGAGACACAGTGAAGGCCC	AGG	7	101	1228	3.59604e-06	3.30662e-05	-3.20088
6837	6837	MED22	NM_133640.4	NC_000009.12	133346545	sense	CGAGATCATCAAGACCGCCA	TCACCGAGATCATCAAGACCGCCAAGGTGG	AGG	2	32	434	1.13934e-06	1.16863e-05	-3.35854
125061	125061	AFMID	NM_001010982.4	NC_000017.11	78204865	antisense	TCTGGACAAACGCAACGCTG	CGCTTCTGGACAAACGCAACGCTGCGGGTC	CGG	6	1	25	3.56044e-08	6.73173e-07	-4.24085
100132963	100132963	SMIM9	NM_001162936.1	NC_000023.11	154830798	antisense	AAGCTACTGTCTCCAACAAG	GAGGAAGCTACTGTCTCCAACAAGAGGCAA	AGG	3	12	109	4.27253e-07	2.93503e-06	-2.78021
23431	23431	AP4E1	NM_007347.4	NC_000015.10	50925166	antisense	CAGCTGGAATCATTTCGCAG	AGAACAGCTGGAATCATTTCGCAGGGGAAA	GGG	5	14	170	4.98462e-07	4.57757e-06	-3.19903
23431	23431	AP4E1	NM_007347.4	NC_000015.10	50915543	sense	GCAATCAAGTTAGCCCAACA	TCATGCAATCAAGTTAGCCCAACAAGGAAA	AGG	3	37	481	1.31736e-06	1.29518e-05	-3.29743
112885	112885	PHF21B	NM_001242450.1	NC_000022.11	44896050	sense	AGCGCTAGGCCTGGTTACCA	TGGTAGCGCTAGGCCTGGTTACCACGGAAC	CGG	6	2	71	7.12088e-08	1.91181e-06	-4.74674
112885	112885	PHF21B	NM_001242450.1	NC_000022.11	44920449	antisense	CTCTGCAAGGAGCTGACCTG	CAACCTCTGCAAGGAGCTGACCTGAGGACC	AGG	3	33	441	1.17495e-06	1.18748e-05	-3.33723
64283	64283	ARHGEF28	NM_001080479.2	NC_000005.10	73873120	antisense	CAAGCAACTCATCTAAACAG	ATTTCAAGCAACTCATCTAAACAGGGGAAA	GGG	22	2	22	7.12088e-08	5.92392e-07	-3.05642
64283	64283	ARHGEF28	NM_001080479.2	NC_000005.10	73883853	antisense	ATATCCTTTCCACCAAGACA	TGCAATATCCTTTCCACCAAGACAGGGTAT	GGG	24	32	340	1.13934e-06	9.15515e-06	-3.00638
29066	29066	ZC3H7A	NM_014153.3	NC_000016.10	11770788	sense	TCAATGAGTGAATCCAAACG	ATTTTCAATGAGTGAATCCAAACGAGGTAA	AGG	10	643	7924	2.28936e-05	0.000213369	-3.22033
8302	8302	KLRC4	NM_013431.2	NC_000012.12	10409420	sense	ATGCTTCTTCGGATCATCAA	CAAAATGCTTCTTCGGATCATCAAGGGAAT	GGG	1	7	61	2.49231e-07	1.64254e-06	-2.72038
8302	8302	KLRC4	NM_013431.2	NC_000012.12	10409394	sense	GACAAGACATATCACTGCAA	GAATGACAAGACATATCACTGCAAAGGTAA	AGG	1	23	161	8.18901e-07	4.33523e-06	-2.40435
8302	8302	KLRC4	NM_013431.2	NC_000012.12	10408981	sense	TCCAGAGAAGCTCACTGCTG	CACCTCCAGAGAAGCTCACTGCTGAGGTCC	AGG	2	25	262	8.9011e-07	7.05485e-06	-2.98656
1562	1562	CYP2C18	NM_000772.2	NC_000010.11	94688184	sense	GTTTCTGCCTCATGACTCTG	CGGCGTTTCTGCCTCATGACTCTGCGGAAT	CGG	3	103	815	3.66725e-06	2.19454e-05	-2.58115
374659	374659	HDDC3	NM_001286451.1	NC_000015.10	90932430	sense	ACATCAACCACCCCATCGGT	CCCTACATCAACCACCCCATCGGTGGGCGC	GGG	1	200	2195	7.12088e-06	5.91046e-05	-3.05314
374659	374659	HDDC3	NM_001286451.1	NC_000015.10	90932460	sense	AGCGGCGGAAGGACCCCGAG	CAGCAGCGGCGGAAGGACCCCGAGGGGACC	GGG	1	43	708	1.53099e-06	1.90643e-05	-3.63833
374659	374659	HDDC3	NM_001286451.1	NC_000015.10	90931926	sense	GGCCCTGCTCCATGACACGG	AGGCGGCCCTGCTCCATGACACGGTGGAGG	TGG	3	4	55	1.42418e-07	1.48098e-06	-3.37835
10138	10138	YAF2	NM_005748.4	NC_000012.12	42237700	antisense	CAGTAACCCTCATCCGAGGA	GTCCCAGTAACCCTCATCCGAGGACGGCTT	CGG	2	16	243	5.6967e-07	6.54324e-06	-3.52181
3090	3090	HIC1	NM_001098202.1	NC_000017.11	2057557	sense	CCTTCCGACCCATTTCGCGG	ACCGCCTTCCGACCCATTTCGCGGCGGCAG	CGG	2	191	1657	6.80044e-06	4.46179e-05	-2.71392
3090	3090	HIC1	NM_001098202.1	NC_000017.11	2057086	sense	AAGAAACGCCTCAAGCGCCA	GTGCAAGAAACGCCTCAAGCGCCACGGCAA	CGG	2	119	1494	4.23692e-06	4.02288e-05	-3.24714
83787	83787	ARMC10	NM_001161009.2	NC_000007.14	103083760	sense	TTACCTGCTGGAGTCAACGG	TCCTTTACCTGCTGGAGTCAACGGAGGATC	AGG	2	26	269	9.25715e-07	7.24334e-06	-2.96802
3809	3809	KIR2DS4	NM_001281972.1	NC_000019.10	54837654	sense	AGTCATCCTGCAATGTTGGT	AGACAGTCATCCTGCAATGTTGGTCGGATG	CGG	3	12	110	4.27253e-07	2.96196e-06	-2.79339
3809	3809	KIR2DS4	NM_001281972.1	NC_000019.10	54835110	sense	CAGGGGGCCTGGCCACAGGA	GCTGCAGGGGGCCTGGCCACAGGAGGGTAA	GGG	2	36	315	1.28176e-06	8.48198e-06	-2.72628
5884	5884	RAD17	NM_133339.2	NC_000005.10	69374059	sense	GTCTGAAAATGAACCATGGG	ATCTGTCTGAAAATGAACCATGGGTGGATA	TGG	2	167	2143	5.94594e-06	5.77044e-05	-3.2787
286006	286006	LSMEM1	NM_182597.2	NC_000007.14	112486926	sense	TTGTTTCATATTAGCTCTAG	TTGTTTGTTTCATATTAGCTCTAGAGGACA	AGG	3	56	583	1.99385e-06	1.56984e-05	-2.97699
286006	286006	LSMEM1	NM_182597.2	NC_000007.14	112484878	sense	AGATGGAAAGCTTTATGTGG	AGGAAGATGGAAAGCTTTATGTGGTGGATT	TGG	2	135	1408	4.80659e-06	3.79131e-05	-2.97961
657	657	BMPR1A	NM_004329.2	NC_000010.11	86919178	sense	CAACTGGACAGGTTTCATAG	TCATCAACTGGACAGGTTTCATAGCGGCAG	CGG	10	19	264	6.76484e-07	7.1087e-06	-3.39346
657	657	BMPR1A	NM_004329.2	NC_000010.11	86890164	antisense	ATAGCACTTTAAAAAAGGCA	AGCAATAGCACTTTAAAAAAGGCAAGGTAT	AGG	4	191	2536	6.80044e-06	6.82866e-05	-3.3279
657	657	BMPR1A	NM_004329.2	NC_000010.11	86917231	sense	ATGGCGTGGCGAAAAAGTGG	GCAAATGGCGTGGCGAAAAAGTGGCGGTGA	CGG	9	4	64	1.42418e-07	1.72332e-06	-3.59699
10752	10752	CHL1	NM_006614.3	NC_000003.12	354766	antisense	TTTAAACTTACTGTCAACTG	GGTTTTTAAACTTACTGTCAACTGGGGAGC	GGG	11	8	62	2.84835e-07	1.66947e-06	-2.55119
10752	10752	CHL1	NM_006614.3	NC_000003.12	361744	sense	TGGAGAAAATTACGCTACAG	AAGATGGAGAAAATTACGCTACAGTGGTTG	TGG	13	2	27	7.12088e-08	7.27027e-07	-3.35188
6561	6561	SLC13A1	NM_022444.3	NC_000007.14	123169168	sense	TTCAACGGATCAACCAACCA	TTACTTCAACGGATCAACCAACCACGGACT	CGG	4	2191	26231	7.80092e-05	0.00070632	-3.1786
7022	7022	TFAP2C	NM_003222.3	NC_000020.11	56633428	sense	GGCCGTAATGAACCCCACTG	TGGGGGCCGTAATGAACCCCACTGAGGTCT	AGG	4	29	410	1.03253e-06	1.104e-05	-3.41849
54902	54902	TTC19	NM_001271420.1	NC_000017.11	16001997	sense	CTATCAGACTGATAACAAGA	TCGCCTATCAGACTGATAACAAGAAGGCCA	AGG	3	206998	54474	0.00737004	0.00146682	2.32898
4147	4147	MATN2	NM_002380.3	NC_000008.11	98016571	antisense	CACACGAATGTTCACAACCG	CTTACACACGAATGTTCACAACCGTGGTCC	TGG	11	12	161	4.27253e-07	4.33523e-06	-3.34295
4147	4147	MATN2	NM_002380.3	NC_000008.11	97994501	antisense	CTGACATCCGTGATTAGATG	CGTGCTGACATCCGTGATTAGATGAGGCAC	AGG	7	586	6326	2.08642e-05	0.00017034	-3.02931
124583	124583	CANT1	NM_001159772.1	NC_000017.11	78997088	sense	CAATGGGAAACTCTACTCCG	TTTTCAATGGGAAACTCTACTCCGTGGATG	TGG	4	293	3301	1.04321e-05	8.88857e-05	-3.09092
124583	124583	CANT1	NM_001159772.1	NC_000017.11	78995179	sense	AAGGACGAGCGTCTGTACGT	AGTGAAGGACGAGCGTCTGTACGTGGGCGG	GGG	5	26	311	9.25715e-07	8.37427e-06	-3.17732
57680	57680	CHD8	NM_020920.3	NC_000014.9	21428017	sense	CATACCTCGAGTCTTAAATG	AGAACATACCTCGAGTCTTAAATGAGGACG	AGG	4	38	385	1.35297e-06	1.03669e-05	-2.93778
8535	8535	CBX4	NM_003655.2	NC_000017.11	79834639	antisense	GGGCTGCGGATCGCTAACCC	CCTGGGGCTGCGGATCGCTAACCCCGGACA	CGG	5	17	103	6.05275e-07	2.77347e-06	-2.19603
9997	9997	SCO2	NM_005138.2	NC_000022.11	50524056	sense	CGCTGCAAGGCTGACTTCCG	GGCTCGCTGCAAGGCTGACTTCCGGGGCCA	GGG	2	22	210	7.83297e-07	5.65465e-06	-2.85181
2638	2638	GC	NM_000583.3	NC_000004.12	71765499	sense	ACAGGAATTCCCTACCTACG	AGCCACAGGAATTCCCTACCTACGTGGAAC	TGG	4	4	73	1.42418e-07	1.96566e-06	-3.78682
5879	5879	RAC1	NM_006908.4	NC_000007.14	6401875	sense	TCACATCTAGTGGTATCCTG	TTCTTCACATCTAGTGGTATCCTGAGGTGC	AGG	5	49	627	1.74462e-06	1.68832e-05	-3.2746
5879	5879	RAC1	NM_006908.4	NC_000007.14	6392026	antisense	CTGTTTGCGGATAGGATAGG	CTTACTGTTTGCGGATAGGATAGGGGGCGT	GGG	3	78	995	2.77714e-06	2.67923e-05	-3.27014
51135	51135	IRAK4	NM_001114182.2	NC_000012.12	43771350	antisense	CCTGGGAGCAAAAGACTCGC	TTTACCTGGGAGCAAAAGACTCGCAGGAGC	AGG	4	2	84	7.12088e-08	2.26186e-06	-4.98931
2072	2072	ERCC4	NM_005236.2	NC_000016.10	13935662	sense	TGAAGTGGAGCCAAGATACG	TACATGAAGTGGAGCCAAGATACGTGGTTC	TGG	8	53	683	1.88703e-06	1.83911e-05	-3.28481
2072	2072	ERCC4	NM_005236.2	NC_000016.10	13926643	sense	TTTCGCCAGAAAAACAAACG	CCTCTTTCGCCAGAAAAACAAACGTGGTTT	TGG	3	7	78	2.49231e-07	2.1003e-06	-3.07504
2072	2072	ERCC4	NM_005236.2	NC_000016.10	13935423	sense	TTGACCTTAACTCAAATGGT	GAAGTTGACCTTAACTCAAATGGTAGGAAA	AGG	8	5	64	1.78022e-07	1.72332e-06	-3.27506
10063	10063	COX17	NM_005694.1	NC_000003.12	119677277	antisense	CTTCTCCTGAGACTCAGGCG	GCTTCTTCTCCTGAGACTCAGGCGGGGCAG	GGG	1	8	93	2.84835e-07	2.5042e-06	-3.13615
10063	10063	COX17	NM_005694.1	NC_000003.12	119677242	antisense	GTCTCCGGGCAAGCGCAGCA	CTTGGTCTCCGGGCAAGCGCAGCAGGGCTT	GGG	1	6	114	2.13626e-07	3.06967e-06	-3.84492
55333	55333	SYNJ2BP	NM_018373.2	NC_000014.9	70388555	sense	CAGTATGTCTCCAACGACAG	TCAGCAGTATGTCTCCAACGACAGTGGCAT	TGG	2	247	2778	8.79429e-06	7.4803e-05	-3.08846
389207	389207	GRXCR1	NM_001080476.2	NC_000004.12	42962948	antisense	AGGTTGTCCGGACCACACGA	TCAAAGGTTGTCCGGACCACACGAAGGCAG	AGG	2	0	17	0	4.57757e-07	#NUM!
389207	389207	GRXCR1	NM_001080476.2	NC_000004.12	42893339	sense	GGATCGCGTCCTCTCACAGT	TTTCGGATCGCGTCCTCTCACAGTGGGCGA	GGG	1	142	1236	5.05583e-06	3.32817e-05	-2.71871
79567	79567	FAM65A	NM_024519.3	NC_000016.10	67540614	sense	CGTCAGCGCTGGAAACTACG	TGGGCGTCAGCGCTGGAAACTACGGGGCCG	GGG	10	21	245	7.47692e-07	6.59709e-06	-3.14131
79567	79567	FAM65A	NM_024519.3	NC_000016.10	67542723	antisense	GACTAGGCCCATACCACTGG	TCTGGACTAGGCCCATACCACTGGGGGTAG	GGG	13	7	69	2.49231e-07	1.85796e-06	-2.89816
79567	79567	FAM65A	NM_024519.3	NC_000016.10	67542432	antisense	ACTATAGGTAGAGCCTGTAG	TGGCACTATAGGTAGAGCCTGTAGTGGTGT	TGG	13	20	147	7.12088e-07	3.95826e-06	-2.47474
126526	126526	C19orf47	NM_001256440.1	NC_000019.10	40336320	sense	ATGTTTGTGGATAATAGGTG	CGTGATGTTTGTGGATAATAGGTGAGGAGG	AGG	3	83	924	2.95517e-06	2.48805e-05	-3.0737
126526	126526	C19orf47	NM_001256440.1	NC_000019.10	40324017	antisense	ACTCACTTTACTCCCTGTCG	CCCCACTCACTTTACTCCCTGTCGTGGTGT	TGG	8	55	349	1.95824e-06	9.39749e-06	-2.26272
126526	126526	C19orf47	NM_001256440.1	NC_000019.10	40336402	antisense	GAACTGGATCCACTCGGAAG	TAAAGAACTGGATCCACTCGGAAGTGGCTG	TGG	3	53	663	1.88703e-06	1.78525e-05	-3.24194
643338	643338	C15orf62	NM_001130448.2	NC_000015.10	40770627	antisense	CTCGGTTGCTGTACTCCTCG	ACTTCTCGGTTGCTGTACTCCTCGTGGTCC	TGG	1	17	129	6.05275e-07	3.47357e-06	-2.52076
23590	23590	PDSS1	NM_014317.3	NC_000010.11	26723913	sense	GTTATTGAAGATTTGGTGCG	CCAAGTTATTGAAGATTTGGTGCGTGGTAC	TGG	7	41	381	1.45978e-06	1.02592e-05	-2.81309
135656	135656	DPCR1	NM_080870.3	NC_000006.12	30949332	sense	AGCCTACAGAACATGGAGGA	GCAGAGCCTACAGAACATGGAGGAAGGACA	AGG	2	53	656	1.88703e-06	1.76641e-05	-3.22662
25886	25886	POC1A	NM_015426.4	NC_000003.12	52138266	antisense	TCAGGTAGTTTCCCGACGGG	GTGATCAGGTAGTTTCCCGACGGGTGGAAA	TGG	7	11	107	3.91648e-07	2.88118e-06	-2.87903
229	229	ALDOB	NM_000035.3	NC_000009.12	101426614	sense	GGTACCTATTGTTGAACCAG	GACTGGTACCTATTGTTGAACCAGAGGTAA	AGG	6	136	1652	4.8422e-06	4.44833e-05	-3.19953
229	229	ALDOB	NM_000035.3	NC_000009.12	101429914	sense	AAAACACTGAAGAGAACCGC	GTGGAAAACACTGAAGAGAACCGCCGGCAG	CGG	3	256	3733	9.11473e-06	0.000100518	-3.46311
10563	10563	CXCL13	NM_006419.2	NC_000004.12	77607709	sense	TTTACTTACAGGTGTTCTGG	TGTGTTTACTTACAGGTGTTCTGGAGGTCT	AGG	3	1416	12891	5.04158e-05	0.000347115	-2.78346
84342	84342	COG8	NM_032382.4	NC_000016.10	69334930	sense	CTGGAGACCGACCTTTACCG	GGTGCTGGAGACCGACCTTTACCGGGGCAT	GGG	3	8	137	2.84835e-07	3.68899e-06	-3.69503
84342	84342	COG8	NM_032382.4	NC_000016.10	69335111	sense	CCATATTACAAAAACCATCG	ATTTCCATATTACAAAAACCATCGAGGCCT	AGG	3	17	251	6.05275e-07	6.75865e-06	-3.48107
84767	84767	TRIM51	NM_032681.3	NC_000011.10	55885816	sense	ACATACACTGTCCCATTGAG	AATCACATACACTGTCCCATTGAGTGGGCT	TGG	2	6	37	2.13626e-07	9.96296e-07	-2.22148
5372	5372	PMM1	NM_002676.2	NC_000022.11	41586136	sense	AAGTAGAGTGCAGATCGGTG	TACGAAGTAGAGTGCAGATCGGTGTGGTGG	TGG	2	10	70	3.56044e-07	1.88488e-06	-2.40435
5372	5372	PMM1	NM_002676.2	NC_000022.11	41584552	sense	GGGACGGTGCAGTATAAGCA	GAACGGGACGGTGCAGTATAAGCACGGACG	CGG	3	20	210	7.12088e-07	5.65465e-06	-2.98931
4343	4343	MOV10	NM_020963.4	NC_000001.11	112689602	antisense	TCATTGTAGAAAGCAAACTG	GTCTTCATTGTAGAAAGCAAACTGGGGTGT	GGG	4	18	215	6.40879e-07	5.78929e-06	-3.17526
353116	353116	RILPL1	NM_178314.3	NC_000012.12	123499462	sense	ACGCGACGAGATCCGCGCCA	AACAACGCGACGAGATCCGCGCCAAGGACA	AGG	3	11	211	3.91648e-07	5.68158e-06	-3.85866
353116	353116	RILPL1	NM_178314.3	NC_000012.12	123533413	sense	CGTGGCCGAGCTGACCGTCA	AGAACGTGGCCGAGCTGACCGTCATGGACG	TGG	1	2630	29039	9.36396e-05	0.000781931	-3.06185
21	21	ABCA3	NM_001089.2	NC_000016.10	2292140	antisense	AATGCGCATTTACTGACCGA	CGGAAATGCGCATTTACTGACCGAAGGAAG	AGG	19	52	590	1.85143e-06	1.58869e-05	-3.10112
169841	169841	ZNF169	NM_194320.3	NC_000009.12	94300212	sense	ATACGTGGAAACTATAGACT	AGTCATACGTGGAAACTATAGACTGGGACT	GGG	5	18	162	6.40879e-07	4.36216e-06	-2.76692
169841	169841	ZNF169	NM_194320.3	NC_000009.12	94299910	antisense	GAGCTTGGGAAGATCTGTGT	AGATGAGCTTGGGAAGATCTGTGTGGGATG	GGG	5	54	648	1.92264e-06	1.74486e-05	-3.18196
155382	155382	VPS37D	NM_001077621.1	NC_000007.14	73669468	sense	CCTGGCCTCCAACTACGCGC	CCTGCCTGGCCTCCAACTACGCGCTGGCCA	TGG	2	5	68	1.78022e-07	1.83103e-06	-3.36253
155382	155382	VPS37D	NM_001077621.1	NC_000007.14	73671108	sense	GGCCCACCTGAGGCGGACGC	CCCTGGCCCACCTGAGGCGGACGCAGGCAG	AGG	4	65	604	2.31429e-06	1.62639e-05	-2.81303
155382	155382	VPS37D	NM_001077621.1	NC_000007.14	73670034	sense	CAGAGGAAAGCATGCATCGC	CCCTCAGAGGAAAGCATGCATCGCTGGAGT	TGG	3	205	2798	7.2989e-06	7.53415e-05	-3.36769
80224	80224	NUBPL	NM_025152.2	NC_000014.9	31673375	antisense	GCAATACCATAATTCAAGAG	CCAAGCAATACCATAATTCAAGAGAGGCCT	AGG	5	6	84	2.13626e-07	2.26186e-06	-3.40435
80224	80224	NUBPL	NM_025152.2	NC_000014.9	31562121	sense	AGAACACAAATCATGTCCCG	AAGAAGAACACAAATCATGTCCCGAGGACT	AGG	2	59	863	2.10066e-06	2.32379e-05	-3.46757
8404	8404	SPARCL1	NM_004684.5	NC_000004.12	87491666	sense	AGCAGAGAACTCATCAAATG	AGAAAGCAGAGAACTCATCAAATGAGGAGG	AGG	5	12	131	4.27253e-07	3.52743e-06	-3.04545
441150	441150	C6orf226	NM_001008739.1	NC_000006.12	42890649	antisense	GGGACGCTGTGGGTTCGCCG	AGCCGGGACGCTGTGGGTTCGCCGTGGATC	TGG	1	5	71	1.78022e-07	1.91181e-06	-3.42481
441150	441150	C6orf226	NM_001008739.1	NC_000006.12	42890765	antisense	GAGGCCGGGGCCGAGCATTG	GGCAGAGGCCGGGGCCGAGCATTGGGGACT	GGG	1	52	565	1.85143e-06	1.52137e-05	-3.03866
55615	55615	PRR5	NM_181333.3	NC_000022.11	44736827	antisense	AGCTCTTGGAGCGCACCACA	TTGTAGCTCTTGGAGCGCACCACAGGGTTC	GGG	8	50	538	1.78022e-06	1.44867e-05	-3.0246
122046	122046	TEX26	NM_152325.1	NC_000013.11	30939721	antisense	AGTCCTCATAGTGGTAGCAT	ATGCAGTCCTCATAGTGGTAGCATAGGAAT	AGG	2	16	161	5.6967e-07	4.33523e-06	-2.92791
122046	122046	TEX26	NM_152325.1	NC_000013.11	30966287	antisense	CTTCGGAATTCAGTGTCTGG	ATTCCTTCGGAATTCAGTGTCTGGAGGTTG	AGG	5	21	183	7.47692e-07	4.92762e-06	-2.72038
79571	79571	GCC1	NM_024523.5	NC_000007.14	127583078	sense	CCCTTTAGACAGCCATGGAG	GGTCCCCTTTAGACAGCCATGGAGAGGAGT	AGG	2	5	36	1.78022e-07	9.69369e-07	-2.44499
6745	6745	SSR1	NM_001292008.1	NC_000006.12	7309923	antisense	GTAACACTAACCAAATCTGT	GTATGTAACACTAACCAAATCTGTGGGTTC	GGG	2	2	74	7.12088e-08	1.99259e-06	-4.80645
6745	6745	SSR1	NM_001292008.1	NC_000006.12	7301361	antisense	CCAAATGGTCGTCCGCCCAT	CAAACCAAATGGTCGTCCGCCCATGGGCTC	GGG	4	17	130	6.05275e-07	3.5005e-06	-2.5319
150275	150275	CCDC117	NM_001284265.1	NC_000022.11	28786131	antisense	TATCAGAAAGGAGTTCAGGG	GGCTTATCAGAAAGGAGTTCAGGGAGGGGT	AGG	5	8	90	2.84835e-07	2.42342e-06	-3.08885
150275	150275	CCDC117	NM_001284265.1	NC_000022.11	28783589	sense	CTTTCTGATACCATGAAAAC	TGTCCTTTCTGATACCATGAAAACAGGTTT	AGG	4	103	1314	3.66725e-06	3.5382e-05	-3.27024
90523	90523	MLIP	NM_138569.2	NC_000006.12	54124704	sense	AAGTTGAACAAGGCCCCCCA	AGAAAAGTTGAACAAGGCCCCCCAGGGGGG	GGG	3	138	1729	4.91341e-06	4.65566e-05	-3.24419
222663	222663	SCUBE3	NM_001303136.1	NC_000006.12	35240456	antisense	CATACAACAGGTAGCCACGA	ATACCATACAACAGGTAGCCACGATGGCAG	TGG	9	50	556	1.78022e-06	1.49714e-05	-3.07208
286749	286749	STON1-GTF2A1L	NM_172311.2	NC_000002.12	48581048	antisense	TGTGTACATGAGTGGTCACT	TGGATGTGTACATGAGTGGTCACTGGGTAA	GGG	2	517	5101	1.84075e-05	0.000137354	-2.89954
441521	441521	CT45A5	NM_001007551.4	NC_000023.11	135781640	sense	CTTCGTATCAGAAAAGGCAG	AGTCCTTCGTATCAGAAAAGGCAGAGGATG	AGG	2	9	98	3.2044e-07	2.63884e-06	-3.04178
7319	7319	UBE2A	NM_003336.3	NC_000023.11	119574966	sense	CAACATAATGGTGTGGAACG	AGAACAACATAATGGTGTGGAACGCGGTCA	CGG	2	22	292	7.83297e-07	7.86266e-06	-3.32739
8590	8590	OR6A2	NM_003696.2	NC_000011.10	6795350	antisense	CATAGGCCATAACAGCGAGA	CGATCATAGGCCATAACAGCGAGAAGGACA	AGG	1	34	447	1.21055e-06	1.20363e-05	-3.31366
219482	219482	OR5M3	NM_001004742.2	NC_000011.10	56470442	antisense	AGAGAACTTGCCATTCTCGA	AAGAAGAGAACTTGCCATTCTCGACGGCTC	CGG	1	21	299	7.47692e-07	8.05115e-06	-3.42868
3827	3827	KNG1	NM_000893.3	NC_000003.12	186725115	antisense	ACAGCCGAGGCAGTCGTACT	GCACACAGCCGAGGCAGTCGTACTGGGCTG	GGG	4	10	179	3.56044e-07	4.81992e-06	-3.75888
4240	4240	MFGE8	NM_005928.2	NC_000015.10	88907250	antisense	AGGCATTGACCATGCCTGCG	GTCCAGGCATTGACCATGCCTGCGCGGTTC	CGG	3	22	334	7.83297e-07	8.99359e-06	-3.52127
51249	51249	TMEM69	NM_016486.3	NC_000001.11	45693414	antisense	AGGTAAGTGATGGTGCTTGA	AGTTAGGTAAGTGATGGTGCTTGAGGGTCT	GGG	3	5	70	1.78022e-07	1.88488e-06	-3.40435
94027	94027	CGB7	NM_033142.1	NC_000019.10	49054482	sense	CCCCGTGGTCTCCTACGCCG	TGAACCCCGTGGTCTCCTACGCCGTGGCTC	TGG	3	246	2392	8.75868e-06	6.44092e-05	-2.87848
84326	84326	C16orf13	NM_032366.4	NC_000016.10	635709	sense	CTACACCTGGACGTGACGTG	CCCGCTACACCTGGACGTGACGTGGGGCTG	GGG	2	17	147	6.05275e-07	3.95826e-06	-2.7092
84326	84326	C16orf13	NM_032366.4	NC_000016.10	635307	sense	AGGACACCTGCTCAAACCCA	CAGCAGGACACCTGCTCAAACCCAGGGCCC	GGG	3	366	4068	1.30312e-05	0.000109539	-3.0714
9456	9456	HOMER1	NM_004272.4	NC_000005.10	79456942	antisense	AGTAACTGCATGCTTGCTGG	ACACAGTAACTGCATGCTTGCTGGTGGGTA	TGG	2	538	4934	1.91552e-05	0.000132857	-2.79407
55069	55069	TMEM248	NM_017994.4	NC_000007.14	66948677	antisense	CAGTGACGGGGAACACCCCA	TACACAGTGACGGGGAACACCCCAGGGCTG	GGG	4	18	268	6.40879e-07	7.21641e-06	-3.49316
55069	55069	TMEM248	NM_017994.4	NC_000007.14	66941926	antisense	CTGATCATGAAGACCACCAG	TACGCTGATCATGAAGACCACCAGGGGAGG	GGG	2	161	1887	5.73231e-06	5.08111e-05	-3.14795
158056	158056	MAMDC4	NM_206920.2	NC_000009.12	136855067	antisense	AACACGGTCTCGGACCCAGG	TGTCAACACGGTCTCGGACCCAGGCGGTCC	CGG	10	457	5121	1.62712e-05	0.000137893	-3.08315
8604	8604	SLC25A12	NM_003705.4	NC_000002.12	171844430	antisense	GGTTATGCCCAAAATGCAGT	TTCCGGTTATGCCCAAAATGCAGTCGGATA	CGG	5	48	467	1.70901e-06	1.25749e-05	-2.87931
221074	221074	SLC39A12	NM_001145195.1	NC_000010.11	17965631	antisense	ATATTCTGTAAAGTAGTCTG	AAATATATTCTGTAAAGTAGTCTGGGGAAG	GGG	4	32	265	1.13934e-06	7.13563e-06	-2.64684
4684	4684	NCAM1	NM_181351.4	NC_000011.10	113231685	antisense	CAGGGTCAGCGACGACACAC	TCTTCAGGGTCAGCGACGACACACGGGCAT	GGG	10	1649	16847	5.87117e-05	0.000453638	-2.94982
4684	4684	NCAM1	NM_181351.4	NC_000011.10	113233296	sense	AAGAAGTATGGCATTCCAAG	GGTGAAGAAGTATGGCATTCCAAGTGGTAT	TGG	13	2	98	7.12088e-08	2.63884e-06	-5.2117
633	633	BGN	NM_001711.4	NC_000023.11	153504744	sense	GCCATTCATGATGAACGATG	ATGGGCCATTCATGATGAACGATGAGGAAG	AGG	2	38	512	1.35297e-06	1.37866e-05	-3.34907
3237	3237	HOXD11	NM_021192.2	NC_000002.12	176107432	antisense	CTTGCTAGCGAAGTCAGACG	AAGGCTTGCTAGCGAAGTCAGACGGGGCCA	GGG	1	16	193	5.6967e-07	5.19689e-06	-3.18945
3237	3237	HOXD11	NM_021192.2	NC_000002.12	176107550	sense	GAAGTGGCCTTCCGCGACTA	GCGCGAAGTGGCCTTCCGCGACTACGGCCT	CGG	1	6	70	2.13626e-07	1.88488e-06	-3.14131
387638	387638	C10orf113	NM_001010896.2	NC_000010.11	21146431	antisense	CTCTCTCTCATATAAGCTAG	AACACTCTCTCTCATATAAGCTAGAGGACA	AGG	1	21	268	7.47692e-07	7.21641e-06	-3.27076
51513	51513	ETV7	NM_016135.3	NC_000006.12	36371531	sense	CTCTCAGATGGACACCCGAA	GCCCCTCTCAGATGGACACCCGAAGGGGCC	GGG	5	36	423	1.28176e-06	1.13901e-05	-3.15158
317671	317671	RFESD	NM_173362.3	NC_000005.10	95656046	antisense	GGTCGTCCATCAAAATCCTG	ACACGGTCGTCCATCAAAATCCTGGGGAAG	GGG	5	5	50	1.78022e-07	1.34635e-06	-2.91892
317671	317671	RFESD	NM_173362.3	NC_000005.10	95656076	sense	GACCGTGTATAGTTTGCCCC	GGACGACCGTGTATAGTTTGCCCCTGGCAT	TGG	5	38	354	1.35297e-06	9.53213e-06	-2.81667
1763	1763	DNA2	NM_001080449.2	NC_000010.11	68465767	sense	AATTGGTACGGTTCTCCATG	TGCTAATTGGTACGGTTCTCCATGAGGTGT	AGG	4	10	135	3.56044e-07	3.63513e-06	-3.35188
10960	10960	LMAN2	NM_006816.2	NC_000005.10	177337367	antisense	CTAGCCTGCTCACCGTCAGA	CCGCCTAGCCTGCTCACCGTCAGACGGCCC	CGG	5	147	1631	5.23385e-06	4.39178e-05	-3.06886
23518	23518	R3HDM1	NM_015361.3	NC_000002.12	135638747	sense	TGCCAACAGACTCCAAGACG	AAAATGCCAACAGACTCCAAGACGAGGATG	AGG	13	9	180	3.2044e-07	4.84684e-06	-3.91892
23518	23518	R3HDM1	NM_015361.3	NC_000002.12	135641643	antisense	CTGACAGTTGGATAGACGAC	AGTGCTGACAGTTGGATAGACGACAGGTGC	AGG	15	16	257	5.6967e-07	6.92022e-06	-3.60262
57188	57188	ADAMTSL3	NM_207517.2	NC_000015.10	83819907	antisense	GCAGCAGGATCATTATATCG	CGGGGCAGCAGGATCATTATATCGTGGAAG	TGG	6	3	54	1.06813e-07	1.45405e-06	-3.76692
727940	727940	RHOXF2B	NM_001099685.1	NC_000023.11	120075905	sense	TGTGACTGAACTCGCAGTGC	TGAATGTGACTGAACTCGCAGTGCAGGTCA	AGG	3	8	80	2.84835e-07	2.15415e-06	-2.91892
738	738	VPS51	NM_013265.3	NC_000011.10	65107617	sense	GAACGATTTCCGGAAGATGG	TGAAGAACGATTTCCGGAAGATGGAGGATG	AGG	3	1	38	3.56044e-08	1.02322e-06	-4.84492
81872	81872	KRTAP2-1	NM_001123387.1	NC_000017.11	41047023	antisense	CCACAGCCGTGCACGACGAG	CACACCACAGCCGTGCACGACGAGGGGCAG	GGG	1	166	2104	5.91033e-06	5.66542e-05	-3.26087
340980	340980	OR52B6	NM_001005162.2	NC_000011.10	5581434	antisense	TATTGATCTGGCAATAGTGC	ATGATATTGATCTGGCAATAGTGCAGGTGC	AGG	1	16	127	5.6967e-07	3.41972e-06	-2.58568
2326	2326	FMO1	NM_001282692.1	NC_000001.11	171282030	sense	TCCCAGGACGCATCATCACT	GAGCTCCCAGGACGCATCATCACTGGGAAA	GGG	6	43	365	1.53099e-06	9.82832e-06	-2.68248
3033	3033	HADH	NM_005327.4	NC_000004.12	108009787	sense	AACTGGTCACACAGTAGTGT	CAGCAACTGGTCACACAGTAGTGTTGGTAG	TGG	2	50	552	1.78022e-06	1.48637e-05	-3.06166
9047	9047	SH2D2A	NM_001161444.1	NC_000001.11	156814261	antisense	CGCACCAAGTAGCACCCCTG	GAACCGCACCAAGTAGCACCCCTGAGGCTT	AGG	4	4	40	1.42418e-07	1.07708e-06	-2.91892
9047	9047	SH2D2A	NM_001161444.1	NC_000001.11	156815189	sense	CGGAGGCTGCCTCCAACACA	GCCCCGGAGGCTGCCTCCAACACAGGGAAT	GGG	3	80	830	2.84835e-06	2.23493e-05	-2.97203
400658	400658	C18orf65	NM_001272093.2	NC_000018.10	76496390	antisense	CCGCCGCTGAGGTAACCGCC	GACGCCGCCGCTGAGGTAACCGCCAGGATT	AGG	2	3	47	1.06813e-07	1.26556e-06	-3.56662
219855	219855	SLC37A2	NM_198277.2	NC_000011.10	125079140	antisense	GCTGAGAGGTAGTAACGGAG	TCCAGCTGAGAGGTAGTAACGGAGCGGAAG	CGG	5	244	2847	8.68747e-06	7.66609e-05	-3.14148
219855	219855	SLC37A2	NM_198277.2	NC_000011.10	125080650	antisense	GGATGTTGCCCACAGATGTG	CCCAGGATGTTGCCCACAGATGTGTGGGAA	TGG	7	4	55	1.42418e-07	1.48098e-06	-3.37835
64598	64598	MOSPD3	NM_023948.4	NC_000007.14	100613488	sense	GACCAGTGTGATTCGCCATG	TTGGGACCAGTGTGATTCGCCATGTGGCAC	TGG	3	22	287	7.83297e-07	7.72802e-06	-3.30247
64598	64598	MOSPD3	NM_023948.4	NC_000007.14	100612971	sense	CTGACCCTCTATAACCCCAC	GCTGCTGACCCTCTATAACCCCACAGGAAC	AGG	1	5	39	1.78022e-07	1.05015e-06	-2.56047
64598	64598	MOSPD3	NM_023948.4	NC_000007.14	100612922	sense	CCCGGATCTAGTATTCAGGG	TTCCCCCGGATCTAGTATTCAGGGCGGACC	CGG	1	528	5651	1.87991e-05	0.000152164	-3.01689
92747	92747	BPIFB1	NM_033197.2	NC_000020.11	33290977	antisense	CGTCATGTGGAACTCCACGA	CAGTCGTCATGTGGAACTCCACGATGGTCT	TGG	5	607	6993	2.16119e-05	0.0001883	-3.12314
92747	92747	BPIFB1	NM_033197.2	NC_000020.11	33297538	antisense	ATTGAAGGAAGCCTCGATCA	TGCCATTGAAGGAAGCCTCGATCACGGGAC	CGG	7	6	143	2.13626e-07	3.85055e-06	-4.1719
5603	5603	MAPK13	NM_002754.4	NC_000006.12	36132621	antisense	TCCAGGAGCCCAATGACCTG	GACATCCAGGAGCCCAATGACCTGGGGAAG	GGG	3	22	215	7.83297e-07	5.78929e-06	-2.88575
4295	4295	MLN	NM_002418.2	NC_000006.12	33801100	antisense	GACGAAGGCTTCCGTCTGGG	TGGGGACGAAGGCTTCCGTCTGGGAGGCCA	AGG	2	8	115	2.84835e-07	3.09659e-06	-3.44248
134083	134083	OR2Y1	NM_001001657.1	NC_000005.10	180739803	sense	GCTCCTGATCAACCTTTGCG	CCCAGCTCCTGATCAACCTTTGCGGGGTGG	GGG	1	12	165	4.27253e-07	4.44294e-06	-3.37835
23640	23640	HSPBP1	NM_001130106.1	NC_000019.10	55277647	sense	GAGAACATGGACAATGCCGC	GTGTGAGAACATGGACAATGCCGCAGGTAC	AGG	4	33	451	1.17495e-06	1.2144e-05	-3.36958
643161	643161	FAM25A	NM_001146157.2	NC_000010.11	87022335	sense	TGCCGTGGAAGAAGTGGTGA	TTCATGCCGTGGAAGAAGTGGTGAAGGAGG	AGG	2	17	250	6.05275e-07	6.73173e-06	-3.47531
26093	26093	CCDC9	NM_015603.2	NC_000019.10	47260835	sense	AATCTCTGACCGTAAATCCA	CCTCAATCTCTGACCGTAAATCCAAGGTAG	AGG	5	4	62	1.42418e-07	1.66947e-06	-3.55119
81493	81493	SYNC	NM_030786.2	NC_000001.11	32695737	sense	AGATCGGATACAGTTTGTGG	AGCCAGATCGGATACAGTTTGTGGAGGGGC	AGG	2	4	39	1.42418e-07	1.05015e-06	-2.8824
81493	81493	SYNC	NM_030786.2	NC_000001.11	32695992	sense	GAACTCTGGATCCCTAAATG	CAAAGAACTCTGGATCCCTAAATGAGGCAG	AGG	2	82	902	2.91956e-06	2.42881e-05	-3.05642
728712	728712	SPANXA2	NM_145662.3	NC_000023.11	141589793	antisense	GACGCTCCTCTTCACCCCGC	AGGGGACGCTCCTCTTCACCCCGCCGGCAC	CGG	1	26	360	9.25715e-07	9.69369e-06	-3.38841
728712	728712	SPANXA2	NM_145662.3	NC_000023.11	141590503	sense	GATGCCGGAGACCCCAACTG	AACAGATGCCGGAGACCCCAACTGGGGACT	GGG	2	37	383	1.31736e-06	1.0313e-05	-2.96874
201973	201973	PRIMPOL	NM_152683.3	NC_000004.12	184666015	antisense	GGAGCTGAAATATTAAATGC	TCATGGAGCTGAAATATTAAATGCCGGCTG	CGG	6	63	666	2.24308e-06	1.79333e-05	-2.99909
284371	284371	ZNF841	NM_001136499.1	NC_000019.10	52067368	sense	AAGAGTTCGACATAGTCAAG	GTCAAAGAGTTCGACATAGTCAAGGGGACG	GGG	7	12	116	4.27253e-07	3.12352e-06	-2.87001
23324	23324	MAN2B2	NM_015274.2	NC_000004.12	6600698	antisense	TCCAGGGAAACCAACAGTCA	GGACTCCAGGGAAACCAACAGTCAGGGTGA	GGG	10	9	210	3.2044e-07	5.65465e-06	-4.14131
23324	23324	MAN2B2	NM_015274.2	NC_000004.12	6597223	sense	CCATGTTCACACGCTACCTG	GAGTCCATGTTCACACGCTACCTGTGGCCG	TGG	8	15	83	5.34066e-07	2.23493e-06	-2.06514
9166	9166	EBAG9	NM_198120.2	NC_000008.11	109554789	sense	CCAGTGTAAAGATCGAAGGA	CCCACCAGTGTAAAGATCGAAGGAGGGAAT	GGG	4	1839	27634	6.54765e-05	0.000744098	-3.50644
7289	7289	TULP3	NM_003324.4	NC_000012.12	2920778	sense	AGAGGCTACTACTTGAGAAG	TCCCAGAGGCTACTACTTGAGAAGAGGCAA	AGG	3	46	452	1.6378e-06	1.2171e-05	-2.89361
441459	441459	ANKRD18B	NM_001244752.1	NC_000009.12	33529111	sense	ATTATGCCGTGTATAATGAG	CTCCATTATGCCGTGTATAATGAGGGGACT	GGG	3	94	799	3.34681e-06	2.15146e-05	-2.68446
80818	80818	ZNF436	NM_001077195.1	NC_000001.11	23363068	sense	GATAGGTCAGAAAGACAATG	CGGAGATAGGTCAGAAAGACAATGGGGAGA	GGG	4	18	230	6.40879e-07	6.19319e-06	-3.27256
25759	25759	SHC2	NM_012435.2	NC_000019.10	460537	antisense	GGGACTCACCCGCACGACGT	GGGGGGGACTCACCCGCACGACGTAGGAGA	AGG	1	25	418	8.9011e-07	1.12554e-05	-3.6605
51614	51614	ERGIC3	NM_198398.1	NC_000020.11	35542333	sense	CCTGCAGTGACCATTGTCAG	TTGTCCTGCAGTGACCATTGTCAGTGGCCT	TGG	2	23	209	8.18901e-07	5.62772e-06	-2.78079
115265	115265	DDIT4L	NM_145244.3	NC_000004.12	100187956	antisense	ACACAACCTCGCAAGCCGCA	CATAACACAACCTCGCAAGCCGCAGGGCTC	GGG	3	2	51	7.12088e-08	1.37327e-06	-4.26942
728137	728137	TSPY3	NM_001077697.2	NC_000024.10	9398792	sense	GACCCCAGAGTCTGCACTGG	CCATGACCCCAGAGTCTGCACTGGAGGAGC	AGG	1	163140	7732	0.0058085	0.000208199	4.80213
4501	4501	MT1X	NM_005952.3	NC_000016.10	56683181	sense	GTTGGCTCCTGTGCCTGTGC	TGCAGTTGGCTCCTGTGCCTGTGCCGGCTC	CGG	2	32	286	1.13934e-06	7.7011e-06	-2.75686
8971	8971	H1FX	NM_006026.3	NC_000003.12	129315689	sense	GCTGGCCAAGATCTACACCG	CGTCGCTGGCCAAGATCTACACCGAGGCCA	AGG	1	66	706	2.34989e-06	1.90104e-05	-3.01612
5830	5830	PEX5	NM_001131025.1	NC_000012.12	7207688	antisense	GCTGAGGGTGATCACGCAAG	AAAGGCTGAGGGTGATCACGCAAGGGGTTC	GGG	11	787	8709	2.80207e-05	0.000234506	-3.06506
23040	23040	MYT1L	NM_015025.3	NC_000002.12	1892144	sense	CGACTACACGCACGACATGG	GCTTCGACTACACGCACGACATGGAGGCGG	AGG	15	7	73	2.49231e-07	1.96566e-06	-2.97946
23040	23040	MYT1L	NM_015025.3	NC_000002.12	1922346	sense	TCCGAGACAACTTCCCGGGG	AGTCTCCGAGACAACTTCCCGGGGAGGACA	AGG	10	25	305	8.9011e-07	8.21271e-06	-3.2058
474344	474344	GIMAP6	NM_024711.5	NC_000007.14	150628054	sense	TGTGCGAGAGACCAACAACC	ACTATGTGCGAGAGACCAACAACCAGGCCC	AGG	3	20	255	7.12088e-07	6.86636e-06	-3.26942
146723	146723	C17orf77	NM_001302809.1	NC_000017.11	74592490	sense	GTTTGCACGGGAGTGCACGT	TCAGGTTTGCACGGGAGTGCACGTAGGAGC	AGG	3	224	2406	7.97539e-06	6.47861e-05	-3.02206
1486	1486	CTBS	NM_004388.2	NC_000001.11	84570660	sense	TTGGTCACAGATTACAACTG	ATGATTGGTCACAGATTACAACTGTGGCAA	TGG	2	1	42	3.56044e-08	1.13093e-06	-4.98931
10248	10248	POP7	NM_005837.2	NC_000007.14	100706894	sense	ATCCAGTGGAATACACCCTT	CTGGATCCAGTGGAATACACCCTTAGGAAA	AGG	2	5	83	1.78022e-07	2.23493e-06	-3.6501
256933	256933	NPB	NM_148896.3	NC_000017.11	81902456	sense	GCGCTCCCAGCCCTACAGAG	CGCGGCGCTCCCAGCCCTACAGAGGGGCGG	GGG	1	7	75	2.49231e-07	2.01952e-06	-3.01846
256933	256933	NPB	NM_148896.3	NC_000017.11	81902432	antisense	CTGGGAGCGCCGCGCGTACG	AGGGCTGGGAGCGCCGCGCGTACGGGGACC	GGG	1	109	1200	3.88088e-06	3.23123e-05	-3.05763
79132	79132	DHX58	NM_024119.2	NC_000017.11	42105880	antisense	CGGGTGAAGATGATACCCCG	GGTGCGGGTGAAGATGATACCCCGAGGGCT	AGG	9	171	2162	6.08835e-06	5.8216e-05	-3.25729
80178	80178	C16orf59	NM_025108.2	NC_000016.10	2460892	sense	AAGGCTGTACGAGTTCGAAG	GGAGAAGGCTGTACGAGTTCGAAGAGGCAT	AGG	4	10	154	3.56044e-07	4.14674e-06	-3.54185
80178	80178	C16orf59	NM_025108.2	NC_000016.10	2461796	sense	AAGCAGCTTCCCAGAACTCG	AGGAAAGCAGCTTCCCAGAACTCGAGGTGA	AGG	5	6	56	2.13626e-07	1.50791e-06	-2.81939
100505724	100505724	KRTAP9-7	NM_001277332.1	NC_000017.11	41276028	sense	CCTGTGCACCCATCTACTGC	AGCTCCTGTGCACCCATCTACTGCAGGAGA	AGG	1	47	429	1.67341e-06	1.15516e-05	-2.78724
80764	80764	THAP7	NM_030573.2	NC_000022.11	21001393	sense	TTCCCAAGAAGGACAACCCG	AGACTTCCCAAGAAGGACAACCCGAGGCGA	AGG	2	4	52	1.42418e-07	1.4002e-06	-3.29743
283989	283989	TSEN54	NM_207346.2	NC_000017.11	75521958	sense	GAGTCACGGGAGCCGGTAAG	AACGGAGTCACGGGAGCCGGTAAGCGGCGC	CGG	8	18720	1553	0.000666514	4.18175e-05	3.99446
6019	6019	RLN2	NM_134441.2	NC_000009.12	5300349	antisense	TGCTGGCTGCATCTCAGACA	GTAATGCTGGCTGCATCTCAGACAGGGTTA	GGG	2	133	1348	4.73539e-06	3.62975e-05	-2.93832
6019	6019	RLN2	NM_134441.2	NC_000009.12	5304499	sense	AGTCGCGGACTCATGGATGG	GAGCAGTCGCGGACTCATGGATGGAGGAAG	AGG	1	66	713	2.34989e-06	1.91989e-05	-3.03036
6019	6019	RLN2	NM_134441.2	NC_000009.12	5304375	sense	CAGACACCTAGACCAGTGGC	TCCTCAGACACCTAGACCAGTGGCAGGTGA	AGG	1	70	747	2.49231e-06	2.01144e-05	-3.01267
728276	728276	CLEC19A	NM_001256720.1	NC_000016.10	19298737	antisense	GAGGGAAGAATCGATAGCAG	TTGAGAGGGAAGAATCGATAGCAGTGGCCT	TGG	2	97	1319	3.45363e-06	3.55166e-05	-3.36231
728276	728276	CLEC19A	NM_001256720.1	NC_000016.10	19304151	sense	AGGCCTTCATGATCACAGAC	GGACAGGCCTTCATGATCACAGACAGGTGA	AGG	3	1303	12807	4.63925e-05	0.000344853	-2.89402
151258	151258	SLC38A11	NM_173512.2	NC_000002.12	164915927	sense	AAAGCCCAATGCCATTCAAG	TTGCAAAGCCCAATGCCATTCAAGCGGTCG	CGG	6	4	42	1.42418e-07	1.13093e-06	-2.98931
4659	4659	PPP1R12A	NM_002480.2	NC_000012.12	79807297	sense	GAACAAGTAGTTCATATACA	TTGCGAACAAGTAGTTCATATACAAGGAGA	AGG	12	338	4134	1.20343e-05	0.000111316	-3.20944
388228	388228	SBK1	NM_001024401.2	NC_000016.10	28320213	antisense	AGTCGGCCAGCTTTACGCGG	CCGAAGTCGGCCAGCTTTACGCGGCGGCAC	CGG	4	80	735	2.84835e-06	1.97913e-05	-2.79667
23059	23059	CLUAP1	NM_015041.2	NC_000016.10	3512473	sense	TCGGCATGGAAGTAGAGTTG	TTGCTCGGCATGGAAGTAGAGTTGAGGGTA	AGG	5	58	774	2.06506e-06	2.08414e-05	-3.3352
79035	79035	NABP2	NM_024068.3	NC_000012.12	56225669	sense	ACACTATATACTGGCCGTGG	TCTGACACTATATACTGGCCGTGGGGGTGA	GGG	4	661	6548	2.35345e-05	0.000176317	-2.90533
9734	9734	HDAC9	NM_178425.2	NC_000007.14	18647899	antisense	TTTCCCTCTAAAGTAACATG	TGGCTTTCCCTCTAAAGTAACATGAGGGTG	AGG	9	3	25	1.06813e-07	6.73173e-07	-2.65589
81543	81543	LRRC3	NM_030891.4	NC_000021.9	44456694	antisense	GAAGAGACAAGACTCCCGGG	GGAGGAAGAGACAAGACTCCCGGGTGGAGA	TGG	2	9	177	3.2044e-07	4.76606e-06	-3.89467
93661	93661	CAPZA3	NM_033328.2	NC_000012.12	18738496	antisense	GGTAGTCGCCCATTACATTG	AATCGGTAGTCGCCCATTACATTGTGGTGA	TGG	1	27	342	9.61319e-07	9.209e-06	-3.25996
130612	130612	TMEM198	NM_001303098.1	NC_000002.12	219547872	antisense	CAGCGCAGCACCAGTCACGG	CGATCAGCGCAGCACCAGTCACGGCGGTGG	CGG	4	28	310	9.96923e-07	8.34734e-06	-3.06576
130612	130612	TMEM198	NM_001303098.1	NC_000002.12	219547779	antisense	CAGCCCCAGTGGACCCCACA	GCAACAGCCCCAGTGGACCCCACACGGAGC	CGG	4	75	782	2.67033e-06	2.10568e-05	-2.9792
23547	23547	LILRA4	NM_012276.4	NC_000019.10	54337415	antisense	ACCTGCGATCAGGATATCCA	CCTCACCTGCGATCAGGATATCCAGGGGGT	GGG	5	20	281	7.12088e-07	7.56646e-06	-3.40949
3145	3145	HMBS	NM_000190.3	NC_000011.10	119091428	sense	AGCGGGGAAACCTCAACACC	CCACAGCGGGGAAACCTCAACACCCGGCTT	CGG	9	43	547	1.53099e-06	1.4729e-05	-3.26613
3145	3145	HMBS	NM_000190.3	NC_000011.10	119089100	antisense	ATCAAGAATCTTGTCCCCTG	CAGTATCAAGAATCTTGTCCCCTGTGGTGG	TGG	4	25	220	8.9011e-07	5.92392e-06	-2.7345
475	475	ATOX1	NM_004045.3	NC_000005.10	151751754	sense	TTCTCTGTGGACATGACCTG	CGAGTTCTCTGTGGACATGACCTGTGGAGG	TGG	2	1188	11131	4.2298e-05	0.000299723	-2.82497
475	475	ATOX1	NM_004045.3	NC_000005.10	151746421	antisense	TCAATGCAGACCTTCTTGTT	AGATTCAATGCAGACCTTCTTGTTGGGCAG	GGG	3	1883	16974	6.70431e-05	0.000457057	-2.76921
55687	55687	TRMU	NM_001282782.1	NC_000022.11	46350388	antisense	CTTTCGTTAATCCCCCCAGA	AACTCTTTCGTTAATCCCCCCAGAGGGAAG	GGG	4	12	87	4.27253e-07	2.34264e-06	-2.45497
55687	55687	TRMU	NM_001282782.1	NC_000022.11	46355511	sense	CCGCGTGCACTGGATTGCGG	CCAGCCGCGTGCACTGGATTGCGGAGGAGC	AGG	8	79	849	2.81275e-06	2.28609e-05	-3.02283
1421	1421	CRYGD	NM_006891.3	NC_000002.12	208121915	sense	GATCAGACTCTATGAGAGAG	ACAGGATCAGACTCTATGAGAGAGAGGACT	AGG	3	7	50	2.49231e-07	1.34635e-06	-2.43349
27179	27179	IL36A	NM_014440.1	NC_000002.12	113006665	sense	AGAGGGAACCCCATCTACCT	AGACAGAGGGAACCCCATCTACCTGGGCCT	GGG	3	10	102	3.56044e-07	2.74654e-06	-2.94749
27179	27179	IL36A	NM_014440.1	NC_000002.12	113005996	sense	AAAATTGACACACCTCAGCA	ATTGAAAATTGACACACCTCAGCAGGGGAG	GGG	2	6	56	2.13626e-07	1.50791e-06	-2.81939
79586	79586	CHPF	NM_024536.5	NC_000002.12	219542176	sense	TAGGACCCGCTACATCAGCA	CCCCTAGGACCCGCTACATCAGCACGGAGC	CGG	2	4	109	1.42418e-07	2.93503e-06	-4.36518
79586	79586	CHPF	NM_024536.5	NC_000002.12	219541645	sense	CTGCATTCTCGATGCCACCG	GTCGCTGCATTCTCGATGCCACCGGGGTGG	GGG	2	4	71	1.42418e-07	1.91181e-06	-3.74674
158434	158434	LOC158434	NM_001256408.1	NC_000009.12	96108910	antisense	AATGATGCGACGACAAGCCA	CTGGAATGATGCGACGACAAGCCAAGGAAG	AGG	3	47	622	1.67341e-06	1.67485e-05	-3.32317
151126	151126	ZNF385B	NM_152520.4	NC_000002.12	179483332	sense	TCCTTCCAAGGACAGCGCAA	TGGTTCCTTCCAAGGACAGCGCAAAGGCTA	AGG	6	14	152	4.98462e-07	4.09289e-06	-3.03757
7903	7903	ST8SIA4	NM_005668.5	NC_000005.10	100895767	sense	ATGGTGAATTGTCTTTGAGT	AGAGATGGTGAATTGTCTTTGAGTCGGTCA	CGG	2	2	11	7.12088e-08	2.96196e-07	-2.05642
8367	8367	HIST1H4E	NM_003545.3	NC_000006.12	26204703	sense	AGGCGCTAAGCGTCACCGTA	AAGGAGGCGCTAAGCGTCACCGTAAGGTCC	AGG	1	328	3515	1.16782e-05	9.46481e-05	-3.01875
8367	8367	HIST1H4E	NM_003545.3	NC_000006.12	26204751	antisense	GCGACGAGCAAGGCGCCGGA	CCCCGCGACGAGCAAGGCGCCGGATGGCAG	TGG	1	17	308	6.05275e-07	8.29349e-06	-3.77632
10721	10721	POLQ	NM_199420.3	NC_000003.12	121493610	antisense	TTAGTAAGGATACCCGAACC	GCATTTAGTAAGGATACCCGAACCAGGTCA	AGG	15	331	4012	1.17851e-05	0.000108031	-3.19641
10721	10721	POLQ	NM_199420.3	NC_000003.12	121533081	antisense	CTGACTCCAAAAGCGGTACA	TTTACTGACTCCAAAAGCGGTACAGGGCGA	GGG	6	191	2285	6.80044e-06	6.1528e-05	-3.17754
92736	92736	OTOP2	NM_178160.2	NC_000017.11	74930715	antisense	TGCGCGTGGGGTTCTTATGG	AGAGTGCGCGTGGGGTTCTTATGGTGGTCC	TGG	6	224	2144	7.97539e-06	5.77313e-05	-2.85573
131474	131474	CHCHD4	NM_001098502.1	NC_000003.12	14113182	sense	CTAGGATTGATACTGCCAAA	TGTTCTAGGATTGATACTGCCAAATGGAAA	TGG	3	24	187	8.54506e-07	5.03533e-06	-2.55892
131474	131474	CHCHD4	NM_001098502.1	NC_000003.12	14113149	sense	TGGAACTGCCCATGCCTTGG	TAACTGGAACTGCCCATGCCTTGGGGGAAT	GGG	3	21	223	7.47692e-07	6.0047e-06	-3.00558
131474	131474	CHCHD4	NM_001098502.1	NC_000003.12	14116438	sense	TGACCCCAACGATCCATACG	CTGATGACCCCAACGATCCATACGAGGAGC	AGG	2	142	1418	5.05583e-06	3.81824e-05	-2.91689
2286	2286	FKBP2	NM_004470.3	NC_000011.10	64242485	sense	CAAAAGGAAGCTGCAGATCG	AGGGCAAAAGGAAGCTGCAGATCGGGGTCA	GGG	2	19	274	6.76484e-07	7.37797e-06	-3.4471
79816	79816	TLE6	NM_024760.2	NC_000019.10	2988113	antisense	CATGGACTGTAGAAACCGAG	CTTACATGGACTGTAGAAACCGAGAGGCTC	AGG	10	2	39	7.12088e-08	1.05015e-06	-3.8824
7813	7813	EVI5	NM_005665.4	NC_000001.11	92703593	antisense	ACTATTGCTCTAAAGTGATG	CCAAACTATTGCTCTAAAGTGATGGGGTAT	GGG	4	32	525	1.13934e-06	1.41366e-05	-3.63317
7813	7813	EVI5	NM_005665.4	NC_000001.11	92695381	antisense	AAGAAAGATAGTCAGAAACC	TTGTAAGAAAGATAGTCAGAAACCAGGATG	AGG	7	29	422	1.03253e-06	1.13632e-05	-3.46011
7813	7813	EVI5	NM_005665.4	NC_000001.11	92702197	sense	TTACTCTTTAGTAGATCGTG	AGGCTTACTCTTTAGTAGATCGTGAGGTTG	AGG	5	34	378	1.21055e-06	1.01784e-05	-3.07177
5281	5281	PIGF	NM_002643.3	NC_000002.12	46613699	antisense	TTTCAAACTTACTCTATCAG	AAAATTTCAAACTTACTCTATCAGTGGTGC	TGG	3	18	209	6.40879e-07	5.62772e-06	-3.13443
54899	54899	PXK	NM_001289096.1	NC_000003.12	58397675	sense	TTATGGACGACCGCCAGACT	TGACTTATGGACGACCGCCAGACTCGGTGC	CGG	9	51	712	1.81582e-06	1.9172e-05	-3.4003
79718	79718	TBL1XR1	NM_024665.4	NC_000003.12	177051714	antisense	TATTGGTCGACCATCAAACA	ACTCTATTGGTCGACCATCAAACAAGGTAC	AGG	5	4	50	1.42418e-07	1.34635e-06	-3.24085
79718	79718	TBL1XR1	NM_024665.4	NC_000003.12	177053840	antisense	TAGAAATCAATGCAGCGGGT	ATGATAGAAATCAATGCAGCGGGTGGGACG	GGG	4	74	1216	2.63473e-06	3.27431e-05	-3.63547
56245	56245	C21orf62	NM_019596.5	NC_000021.9	32793994	sense	CAGAGCTTACTCATCCATAG	AGAGCAGAGCTTACTCATCCATAGCGGTGG	CGG	3	16	168	5.6967e-07	4.52372e-06	-2.98931
56245	56245	C21orf62	NM_019596.5	NC_000021.9	32794081	antisense	AAATAGCCAGGTATTCAGTG	CCACAAATAGCCAGGTATTCAGTGGGGAGA	GGG	3	29	431	1.03253e-06	1.16055e-05	-3.49056
160365	160365	CLECL1	NM_172004.3	NC_000012.12	9733151	sense	GGAAGTCCACCACCCACTTG	TGGAGGAAGTCCACCACCCACTTGGGGAGC	GGG	1	247	2843	8.79429e-06	7.65532e-05	-3.12182
160365	160365	CLECL1	NM_172004.3	NC_000012.12	9733076	antisense	ACAAATGATGTCCCACTGAA	GACCACAAATGATGTCCCACTGAAGGGACA	GGG	1	3	58	1.06813e-07	1.56176e-06	-3.87001
730094	730094	C16orf52	NM_001164579.1	NC_000016.10	22008348	antisense	GGCGATGGCGAAGATATCGG	TGCTGGCGATGGCGAAGATATCGGCGGCCA	CGG	1	419	4931	1.49182e-05	0.000132777	-3.15385
81577	81577	GFOD2	NM_030819.3	NC_000016.10	67675701	sense	GGCTGCTCAAGACATTCGTG	CACGGGCTGCTCAAGACATTCGTGAGGCAG	AGG	3	53	511	1.88703e-06	1.37597e-05	-2.86625
81577	81577	GFOD2	NM_030819.3	NC_000016.10	67685469	sense	CACCCGGCAGATATCCGTGA	CACTCACCCGGCAGATATCCGTGAAGGCTC	AGG	2	28	275	9.96923e-07	7.4049e-06	-2.89293
81577	81577	GFOD2	NM_030819.3	NC_000016.10	67675769	sense	CACCATGGGGACCTACATTG	TGCACACCATGGGGACCTACATTGTGGACC	TGG	3	9	69	3.2044e-07	1.85796e-06	-2.53559
80150	80150	ASRGL1	NM_001083926.1	NC_000011.10	62389232	antisense	GACACGGTGAGTCCCCAACG	CCTAGACACGGTGAGTCCCCAACGCGGCCG	CGG	5	1933	23012	6.88233e-05	0.000619642	-3.17047
80150	80150	ASRGL1	NM_001083926.1	NC_000011.10	62356352	sense	TGTCTTGAACACAAATGGTG	GGTCTGTCTTGAACACAAATGGTGAGGTTG	AGG	3	7	90	2.49231e-07	2.42342e-06	-3.28149
80150	80150	ASRGL1	NM_001083926.1	NC_000011.10	62338049	sense	CGGAAGGAGCGAGTGCACCA	GGATCGGAAGGAGCGAGTGCACCAGGGCAT	GGG	2	350	4653	1.24615e-05	0.000125291	-3.32973
64919	64919	BCL11B	NM_001282237.1	NC_000014.9	99175744	sense	CCGCCATGGACTTCTCGCGG	TCGCCCGCCATGGACTTCTCGCGGCGGCTC	CGG	4	31	353	1.10374e-06	9.5052e-06	-3.10632
64919	64919	BCL11B	NM_001282237.1	NC_000014.9	99231381	sense	TCAGGGTGAGGGTCAGACGG	GGACTCAGGGTGAGGGTCAGACGGAGGCTC	AGG	3	13	167	4.62857e-07	4.49679e-06	-3.28026
64919	64919	BCL11B	NM_001282237.1	NC_000014.9	99176056	sense	CCAGCAGCTCGCTCACGCCG	CCGGCCAGCAGCTCGCTCACGCCGCGGCTC	CGG	4	13	147	4.62857e-07	3.95826e-06	-3.09623
8202	8202	NCOA3	NM_001174087.1	NC_000020.11	47635665	antisense	TTTGGACTCCCACGATTACG	TATCTTTGGACTCCCACGATTACGAGGAGA	AGG	11	16	149	5.6967e-07	4.01211e-06	-2.81616
57018	57018	CCNL1	NM_020307.2	NC_000003.12	157153141	antisense	TAGTTCTGATCAAGGATCAG	AATGTAGTTCTGATCAAGGATCAGGGGGCT	GGG	4	20	273	7.12088e-07	7.35105e-06	-3.36782
256949	256949	KANK3	NM_198471.2	NC_000019.10	8334326	antisense	AAGGCGCTCACTCTCCGTTG	GGGAAAGGCGCTCACTCTCCGTTGAGGACC	AGG	4	129	1221	4.59297e-06	3.28778e-05	-2.83961
256949	256949	KANK3	NM_198471.2	NC_000019.10	8335507	sense	GCACCGGGCATACTCTCCCA	TGGAGCACCGGGCATACTCTCCCAGGGCGC	GGG	3	10	133	3.56044e-07	3.58128e-06	-3.33035
256949	256949	KANK3	NM_198471.2	NC_000019.10	8334890	sense	CGTGCCCGAGACCCGAGAAG	AGGCCGTGCCCGAGACCCGAGAAGCGGGTG	CGG	3	10	191	3.56044e-07	5.14304e-06	-3.85249
256949	256949	KANK3	NM_198471.2	NC_000019.10	8334712	sense	GGGGTGAGTGAGCTTCTGCG	GCGCGGGGTGAGTGAGCTTCTGCGGGGCCG	GGG	3	62	615	2.20747e-06	1.656e-05	-2.90724
399888	399888	FAM180B	NM_001164379.1	NC_000011.10	47586825	antisense	GGGTTGTAGTCACACCAGAG	GGCTGGGTTGTAGTCACACCAGAGAGGAGA	AGG	1	6	91	2.13626e-07	2.45035e-06	-3.51983
399888	399888	FAM180B	NM_001164379.1	NC_000011.10	47588219	antisense	AAGTCCCAAGTGCTAAGAGG	TTCAAAGTCCCAAGTGCTAAGAGGAGGCCC	AGG	3	4	58	1.42418e-07	1.56176e-06	-3.45497
148930	148930	KNCN	NM_001097611.1	NC_000001.11	46549232	sense	CCATCCAGGGGCAGACCACG	ATCCCCATCCAGGGGCAGACCACGGGGAAG	GGG	2	266	3166	9.47077e-06	8.52506e-05	-3.17016
221188	221188	ADGRG5	NM_153837.2	NC_000016.10	57563231	antisense	CTGGGGCACCCGCTTCAGAG	TGACCTGGGGCACCCGCTTCAGAGTGGCAC	TGG	4	138	1851	4.91341e-06	4.98417e-05	-3.34256
79739	79739	TTLL7	NM_024686.4	NC_000001.11	83947273	sense	TTTACAGAATGATCAAGTCT	CCAATTTACAGAATGATCAAGTCTCGGCCT	CGG	6	169	1658	6.01714e-06	4.46448e-05	-2.89134
155006	155006	TMEM213	NM_001085429.1	NC_000007.14	138798173	antisense	TACCTGCCGAGCAAGCCGAG	ACGCTACCTGCCGAGCAAGCCGAGTGGAGG	TGG	1	19	177	6.76484e-07	4.76606e-06	-2.81667
100507203	100507203	SMLR1	NM_001195597.1	NC_000006.12	130827478	antisense	GGGAGTCACACTCAGGACCA	CCATGGGAGTCACACTCAGGACCAGGGCAG	GGG	1	72	905	2.56352e-06	2.43689e-05	-3.24884
100507203	100507203	SMLR1	NM_001195597.1	NC_000006.12	130827596	antisense	GCAGCAGCAAAGTCACGGGG	AGGAGCAGCAGCAAAGTCACGGGGAGGAAG	AGG	1	16	314	5.6967e-07	8.45505e-06	-3.89161
153733	153733	CCDC112	NM_152549.2	NC_000005.10	115275383	antisense	CTGGTGATCATAATCATCCC	AGTTCTGGTGATCATAATCATCCCAGGCAC	AGG	6	26	192	9.25715e-07	5.16997e-06	-2.48152
153733	153733	CCDC112	NM_152549.2	NC_000005.10	115276972	antisense	ATTTACTTACAATCAGGTGT	CTAAATTTACTTACAATCAGGTGTAGGCTT	AGG	4	22	204	7.83297e-07	5.49309e-06	-2.80999
11326	11326	VSIG4	NM_007268.2	NC_000023.11	66033541	sense	ACTACACGTGTGAAGTCACC	AGCCACTACACGTGTGAAGTCACCTGGCAG	TGG	2	44	495	1.56659e-06	1.33288e-05	-3.08885
51734	51734	MSRB1	NM_016332.2	NC_000016.10	1941301	sense	GACCATTCACGCCGACAGCG	CCGAGACCATTCACGCCGACAGCGTGGCCA	TGG	2	11	120	3.91648e-07	3.23123e-06	-3.04445
7866	7866	IFRD2	NM_006764.4	NC_000003.12	50290205	antisense	CCAGGGCATCGGCTAGCGTG	TTTTCCAGGGCATCGGCTAGCGTGAGGCGG	AGG	4	26	221	9.25715e-07	5.95085e-06	-2.68446
7866	7866	IFRD2	NM_006764.4	NC_000003.12	50289609	antisense	AAACACTTTCTAAGCAGGCA	CTGAAAACACTTTCTAAGCAGGCAAGGCAA	AGG	7	23	216	8.18901e-07	5.81621e-06	-2.82832
55287	55287	TMEM40	NM_018306.3	NC_000003.12	12743901	sense	ACGGGAACGGCTCACCCGGT	CCCCACGGGAACGGCTCACCCGGTAGGAAA	AGG	4	11	113	3.91648e-07	3.04274e-06	-2.95774
51280	51280	GOLM1	NM_016548.3	NC_000009.12	86046556	sense	ACCAGTTAAAGACCCTGCAG	GTAGACCAGTTAAAGACCCTGCAGAGGAAT	AGG	5	9	100	3.2044e-07	2.69269e-06	-3.07092
51280	51280	GOLM1	NM_016548.3	NC_000009.12	86079193	antisense	AAAGAAAACAAAACACCTGG	CAATAAAGAAAACAAAACACCTGGAGGTCC	AGG	2	0	1	0	2.69269e-08	#NUM!
51280	51280	GOLM1	NM_016548.3	NC_000009.12	86036442	sense	CACACACAGAGGTGCCACAA	CTGCCACACACAGAGGTGCCACAAGGGAAG	GGG	7	10	163	3.56044e-07	4.38909e-06	-3.62379
66002	66002	CYP4F12	NM_023944.3	NC_000019.10	15683685	sense	CGTCGCACCCTCCCCACTCA	GCGGCGTCGCACCCTCCCCACTCAGGGTAT	GGG	7	4	90	1.42418e-07	2.42342e-06	-4.08885
5453	5453	POU3F1	NM_002699.3	NC_000001.11	38046608	antisense	CTTCTGCACTTCGCGGTACG	TCAGCTTCTGCACTTCGCGGTACGCGGCCC	CGG	1	574	5345	2.04369e-05	0.000143924	-2.81606
2619	2619	GAS1	NM_002048.2	NC_000009.12	86946214	sense	AGCCGCTACCTGACCTACTG	GCTGAGCCGCTACCTGACCTACTGCGGCAA	CGG	1	17	181	6.05275e-07	4.87377e-06	-3.00938
116969	116969	ART5	NM_053017.4	NC_000011.10	3639922	sense	GCCTTCGCTTTGAACCCAAG	GGCAGCCTTCGCTTTGAACCCAAGAGGCTG	AGG	2	132	1392	4.69978e-06	3.74823e-05	-2.99554
3316	3316	HSPB2	NM_001541.3	NC_000011.10	111913543	antisense	CTCACTGAGCCTAAGCTCGG	TGCCCTCACTGAGCCTAAGCTCGGAGGCCC	AGG	2	141	1544	5.02022e-06	4.15751e-05	-3.0499
353274	353274	ZNF445	NM_181489.5	NC_000003.12	44450895	sense	GAGACCAGGTAACACCAACC	CCGGGAGACCAGGTAACACCAACCAGGTCC	AGG	5	209	2579	7.44132e-06	6.94445e-05	-3.22223
1265	1265	CNN2	NM_004368.3	NC_000019.10	1026714	antisense	ACTCACCCGGTTCTTGACCT	CCTCACTCACCCGGTTCTTGACCTCGGCCG	CGG	1	137	1294	4.8778e-06	3.48434e-05	-2.83658
1265	1265	CNN2	NM_004368.3	NC_000019.10	1031115	antisense	TGAGTCCCTCGATCCAGGTG	CCGGTGAGTCCCTCGATCCAGGTGCGGAGC	CGG	2	18	205	6.40879e-07	5.52002e-06	-3.10655
1265	1265	CNN2	NM_004368.3	NC_000019.10	1036139	sense	TCACCCAGGCCAAGACTAAG	TCCCTCACCCAGGCCAAGACTAAGGGGCTG	GGG	5	39	527	1.38857e-06	1.41905e-05	-3.35325
64333	64333	ARHGAP9	NM_032496.2	NC_000012.12	57476147	antisense	GGTCCACGCTACTTTCGGGC	CGCAGGTCCACGCTACTTTCGGGCCGGCTA	CGG	9	40	454	1.42418e-06	1.22248e-05	-3.10161
7552	7552	ZNF711	NM_021998.4	NC_000023.11	85265152	sense	ACAGAGAGTGAGTACACCAG	TGTCACAGAGAGTGAGTACACCAGTGGACA	TGG	6	123	1519	4.37934e-06	4.0902e-05	-3.22338
7552	7552	ZNF711	NM_021998.4	NC_000023.11	85255607	sense	TAATGGACACTTAGAACATG	GTCCTAATGGACACTTAGAACATGTGGTCC	TGG	4	20	272	7.12088e-07	7.32412e-06	-3.36253
1490	1490	CTGF	NM_001901.2	NC_000006.12	131950501	sense	GGTGGTACGGTGTACCGCAG	CTTCGGTGGTACGGTGTACCGCAGCGGAGA	CGG	3	1929	20646	6.86809e-05	0.000555933	-3.01693
1723	1723	DHODH	NM_001361.4	NC_000016.10	72014613	sense	GTGACTCCAAAACCTCAGGA	AAGTGTGACTCCAAAACCTCAGGAAGGAAA	AGG	3	15	215	5.34066e-07	5.78929e-06	-3.4383
7222	7222	TRPC3	NM_003305.2	NC_000004.12	121910195	antisense	GTGGGAGTGTCACTTCACTG	TCTGGTGGGAGTGTCACTTCACTGAGGTCA	AGG	5	154115	23795	0.00548717	0.000640726	3.09828
1757	1757	SARDH	NM_007101.3	NC_000009.12	133729799	antisense	GCTCGGTGACGACATAGGCA	ATGCGCTCGGTGACGACATAGGCATGGTGC	TGG	6	6	76	2.13626e-07	2.04645e-06	-3.25996
25780	25780	RASGRP3	NM_170672.2	NC_000002.12	33527192	sense	CAATTACTGCAATTACCGCA	ACGGCAATTACTGCAATTACCGCAAGGCCT	AGG	11	21	253	7.47692e-07	6.81251e-06	-3.18767
25780	25780	RASGRP3	NM_170672.2	NC_000002.12	33527379	antisense	AATCCATGTTGGGTTCTAAG	ATCAAATCCATGTTGGGTTCTAAGTGGTGA	TGG	11	851	8588	3.02993e-05	0.000231248	-2.93208
147407	147407	SLC25A52	NM_001034172.2	NC_000018.10	31760295	sense	GTTTGCAACCCATGGCGTGG	CAGAGTTTGCAACCCATGGCGTGGCGGCAG	CGG	1	24	309	8.54506e-07	8.32042e-06	-3.28349
147407	147407	SLC25A52	NM_001034172.2	NC_000018.10	31760445	sense	TGCAGTACTTCAGTTGAGAA	GGGATGCAGTACTTCAGTTGAGAAGGGATG	GGG	1	27	360	9.61319e-07	9.69369e-06	-3.33396
10538	10538	BATF	NM_006399.3	NC_000014.9	75546520	sense	GGAGATCAAGCAGCTCACAG	GCAAGGAGATCAAGCAGCTCACAGAGGAAC	AGG	3	190	2118	6.76484e-06	5.70312e-05	-3.07562
10538	10538	BATF	NM_006399.3	NC_000014.9	75546499	sense	ACAGAACGCGGCTCTACGCA	AGAAACAGAACGCGGCTCTACGCAAGGAGA	AGG	3	25	140	8.9011e-07	3.76977e-06	-2.08242
10538	10538	BATF	NM_006399.3	NC_000014.9	75525114	sense	ATGTGAGAAGAGTTCAGAGG	GATGATGTGAGAAGAGTTCAGAGGAGGGAG	AGG	2	12	145	4.27253e-07	3.9044e-06	-3.19194
9211	9211	LGI1	NM_005097.2	NC_000010.11	93758768	antisense	AGTAAAACCAGATCTCACAA	TTTCAGTAAAACCAGATCTCACAAAGGATC	AGG	2	41	389	1.45978e-06	1.04746e-05	-2.84307
9211	9211	LGI1	NM_005097.2	NC_000010.11	93793330	antisense	AATGTTGTCATAATTCCGGA	CTGTAATGTTGTCATAATTCCGGAAGGTCT	AGG	7	19	128	6.76484e-07	3.44664e-06	-2.34907
389396	389396	GLYATL3	NM_001010904.1	NC_000006.12	49515756	sense	TATCACCCGACGACAAAGAG	CTGTTATCACCCGACGACAAAGAGAGGTAC	AGG	3	12	144	4.27253e-07	3.87748e-06	-3.18196
389396	389396	GLYATL3	NM_001010904.1	NC_000006.12	49526505	antisense	ACTCAGGTAGGTTAGTCGTG	CAACACTCAGGTAGGTTAGTCGTGGGGAAG	GGG	6	16	87	5.6967e-07	2.34264e-06	-2.03994
389396	389396	GLYATL3	NM_001010904.1	NC_000006.12	49526579	sense	GAGGCAATGAACAATGTCTC	CGGGGAGGCAATGAACAATGTCTCCGGTAC	CGG	6	14	168	4.98462e-07	4.52372e-06	-3.18196
25874	25874	MPC2	NM_015415.3	NC_000001.11	167924502	sense	CTGGGCTCCAATTATGAAAT	TCTTCTGGGCTCCAATTATGAAATGGGTAA	GGG	3	32	292	1.13934e-06	7.86266e-06	-2.78682
292	292	SLC25A5	NM_001152.4	NC_000023.11	119469762	sense	GGAGTTCTGTCCTTCTGGCG	GCAGGGAGTTCTGTCCTTCTGGCGCGGTAA	CGG	2	12	110	4.27253e-07	2.96196e-06	-2.79339
292	292	SLC25A5	NM_001152.4	NC_000023.11	119469920	antisense	ACACAGGGATGTGGCCCCTG	CAAAACACAGGGATGTGGCCCCTGCGGCAC	CGG	2	5	40	1.78022e-07	1.07708e-06	-2.59699
26995	26995	TRUB2	NM_015679.1	NC_000009.12	128310941	antisense	GATGCCAGTTATCAGCATCG	ATCGGATGCCAGTTATCAGCATCGGGGACT	GGG	7	288	3024	1.02541e-05	8.1427e-05	-2.98931
26995	26995	TRUB2	NM_015679.1	NC_000009.12	128321629	antisense	GATGAAAGAGGGTACGCTGG	GGTTGATGAAAGAGGGTACGCTGGTGGCTG	TGG	2	2	35	7.12088e-08	9.42442e-07	-3.72628
26995	26995	TRUB2	NM_015679.1	NC_000009.12	128315595	antisense	GAGCATTGTACATATCGGTG	AGATGAGCATTGTACATATCGGTGAGGAGC	AGG	4	55	718	1.95824e-06	1.93335e-05	-3.30347
374907	374907	B3GNT8	NM_198540.2	NC_000019.10	41426187	sense	GCCTGACCTAGACTCACTAG	CGGGGCCTGACCTAGACTCACTAGTGGCCT	TGG	3	15	113	5.34066e-07	3.04274e-06	-2.51028
92126	92126	DSEL	NM_032160.2	NC_000018.10	67513368	sense	ATACACACATTCCCTAACTG	AAAAATACACACATTCCCTAACTGGGGTGT	GGG	2	109	1044	3.88088e-06	2.81117e-05	-2.85671
92126	92126	DSEL	NM_032160.2	NC_000018.10	67514308	antisense	AGGTAGGTAGTATGTTGGGT	GTGGAGGTAGGTAGTATGTTGGGTTGGACA	TGG	2	12	117	4.27253e-07	3.15045e-06	-2.8824
1746	1746	DLX2	NM_004405.3	NC_000002.12	172102258	sense	TCCTACCAGTACCAAGCCAG	GGGTTCCTACCAGTACCAAGCCAGCGGCCT	CGG	1	100	1174	3.56044e-06	3.16122e-05	-3.15035
1746	1746	DLX2	NM_004405.3	NC_000002.12	172101613	sense	CCTGAAATTCGGATAGTGAA	TGAGCCTGAAATTCGGATAGTGAACGGGAA	CGG	2	108	1246	3.84528e-06	3.35509e-05	-3.12519
375449	375449	MAST4	NM_015183.2	NC_000005.10	67163461	sense	CCATCGTCAGACACATCGTG	CCCACCATCGTCAGACACATCGTGAGGCCC	AGG	28	363	4452	1.29244e-05	0.000119879	-3.21341
375449	375449	MAST4	NM_015183.2	NC_000005.10	67114177	antisense	AGTTGGCTAATGATGTACCT	TCCCAGTTGGCTAATGATGTACCTGGGAAT	GGG	11	28	385	9.96923e-07	1.03669e-05	-3.37835
658	658	BMPR1B	NM_001203.2	NC_000004.12	95123834	sense	TGATGGACCTATACACCACA	TTGTTGATGGACCTATACACCACAGGGCTT	GGG	7	138	1360	4.91341e-06	3.66206e-05	-2.89786
10261	10261	IGSF6	NM_005849.3	NC_000016.10	21647145	antisense	CTGACCTCTTACCACCAGTG	CTGACTGACCTCTTACCACCAGTGTGGTCC	TGG	2	21	143	7.47692e-07	3.85055e-06	-2.36455
6302	6302	TSPAN31	NM_005981.3	NC_000012.12	57745204	sense	TGCGCTTTGCGCTCTCAACG	AGAATGCGCTTTGCGCTCTCAACGTGGTCT	TGG	1	8	111	2.84835e-07	2.98889e-06	-3.39141
6302	6302	TSPAN31	NM_005981.3	NC_000012.12	57746684	antisense	CTTGTTGATACAGGGTTGTG	TAATCTTGTTGATACAGGGTTGTGAGGTTG	AGG	4	44	488	1.56659e-06	1.31403e-05	-3.0683
101243544	101243544	ERCC6-PGBD3	NM_001277059.1	NC_000010.11	49532543	antisense	AGATGGGCTGCACTCACGTG	AAGAAGATGGGCTGCACTCACGTGAGGTCA	AGG	2	27	290	9.61319e-07	7.8088e-06	-3.02201
283869	283869	NPW	NM_001099456.2	NC_000016.10	2020032	sense	GAGTCCCCGCTACCACACGG	TGGCGAGTCCCCGCTACCACACGGTGGGCC	TGG	1	8	88	2.84835e-07	2.36957e-06	-3.05642
283869	283869	NPW	NM_001099456.2	NC_000016.10	2020082	sense	TGCGTCGCTCACCCTATCTG	GGGCTGCGTCGCTCACCCTATCTGTGGCGC	TGG	1	9	96	3.2044e-07	2.58498e-06	-3.01203
2928	2928	GSC2	NM_005315.1	NC_000022.11	19149870	antisense	GCTGGCGCACCCAGAGACAA	TCCGGCTGGCGCACCCAGAGACAAGGGCAC	GGG	2	5	62	1.78022e-07	1.66947e-06	-3.22926
4542	4542	MYO1F	NM_012335.3	NC_000019.10	8541978	sense	CAGGTCTCCTACGACGTCAG	CCTCCAGGTCTCCTACGACGTCAGCGGCTT	CGG	15	7	90	2.49231e-07	2.42342e-06	-3.28149
4542	4542	MYO1F	NM_012335.3	NC_000019.10	8530494	antisense	CGTACTTCCGGACAGCCACG	TCCTCGTACTTCCGGACAGCCACGTGGCGC	TGG	20	26	220	9.25715e-07	5.92392e-06	-2.67791
65010	65010	SLC26A6	NM_022911.2	NC_000003.12	48633346	antisense	GTAACCAGACCAAAACCGGG	CGGGGTAACCAGACCAAAACCGGGAGGTGT	AGG	3	47	696	1.67341e-06	1.87411e-05	-3.48535
65010	65010	SLC26A6	NM_022911.2	NC_000003.12	48631044	sense	TTGCCATTGCCATCTCACTG	GGGTTTGCCATTGCCATCTCACTGGGGAAG	GGG	9	3558	33364	0.00012668	0.000898389	-2.82615
65010	65010	SLC26A6	NM_022911.2	NC_000003.12	48631986	sense	CTGTCAGAACCTCTTGTCCG	CTACCTGTCAGAACCTCTTGTCCGAGGCTA	AGG	6	13	172	4.62857e-07	4.63143e-06	-3.32282
339123	339123	JMJD8	NM_001005920.2	NC_000016.10	683368	antisense	GTTCCCAGCAGGCCAAATGG	AGCGGTTCCCAGCAGGCCAAATGGGGGTGG	GGG	6	102	992	3.63165e-06	2.67115e-05	-2.87876
339123	339123	JMJD8	NM_001005920.2	NC_000016.10	683866	sense	GCAGGGACTCACGGACAACT	TCCTGCAGGGACTCACGGACAACTCGGTGA	CGG	3	27	308	9.61319e-07	8.29349e-06	-3.10889
128372	128372	OR6N1	NM_001005185.1	NC_000001.11	158766135	antisense	AAGCCAAACTCAGCACAGGA	GTGCAAGCCAAACTCAGCACAGGAGGGAAG	GGG	1	67	926	2.3855e-06	2.49343e-05	-3.38577
128372	128372	OR6N1	NM_001005185.1	NC_000001.11	158766268	antisense	AATCTCTGCACAAAGTGTTG	TGGCAATCTCTGCACAAAGTGTTGGGGTCA	GGG	1	32	357	1.13934e-06	9.61291e-06	-3.07677
128372	128372	OR6N1	NM_001005185.1	NC_000001.11	158766183	antisense	GATTGGGGCCACAGAATGGG	ATGCGATTGGGGCCACAGAATGGGAGGCGT	AGG	1	11	214	3.91648e-07	5.76236e-06	-3.87903
56101	56101	PCDHGB5	NM_018925.2	NC_000005.10	141399515	sense	ACCCGAAAACAACCCTCCTG	GTGTACCCGAAAACAACCCTCCTGGGGCCT	GGG	1	33	329	1.17495e-06	8.85895e-06	-2.91454
56121	56121	PCDHB15	NM_018935.3	NC_000005.10	141245875	antisense	GCATTATACAGGGCTCAGTA	AAATGCATTATACAGGGCTCAGTAGGGCCA	GGG	1	10	116	3.56044e-07	3.12352e-06	-3.13305
55621	55621	TRMT1	NM_017722.3	NC_000019.10	13109576	sense	CACCTCGGAGCGGATCCGAG	TCCACACCTCGGAGCGGATCCGAGGGGTCC	GGG	10	5	128	1.78022e-07	3.44664e-06	-4.27506
55621	55621	TRMT1	NM_017722.3	NC_000019.10	13115355	antisense	GCGTATGAGATCCACAGCCC	TCCGGCGTATGAGATCCACAGCCCGGGTGG	GGG	4	680	7274	2.4211e-05	0.000195866	-3.01614
7104	7104	TM4SF4	NM_004617.3	NC_000003.12	149487732	sense	CTCATGGCCAATAGTACATG	ATGCCTCATGGCCAATAGTACATGGGGCTA	GGG	3	1254	13929	4.46479e-05	0.000375065	-3.07048
7104	7104	TM4SF4	NM_004617.3	NC_000003.12	149487635	antisense	TCCAACCACAGCAAATATCG	AGAATCCAACCACAGCAAATATCGTGGAGG	TGG	3	487	6666	1.73393e-05	0.000179495	-3.37182
4956	4956	ODF1	NM_024410.3	NC_000008.11	102551824	sense	GCATCGACGAATTTAGCACA	AGATGCATCGACGAATTTAGCACACGGTGC	CGG	1	59	658	2.10066e-06	1.77179e-05	-3.07629
4956	4956	ODF1	NM_024410.3	NC_000008.11	102551919	sense	TCCAAGCGATCACGCTCTTG	CTATTCCAAGCGATCACGCTCTTGCGGCCT	CGG	1	38	444	1.35297e-06	1.19555e-05	-3.14348
4134	4134	MAP4	NM_002375.4	NC_000003.12	47916721	sense	TTAGCCCCTTCCAAGGACAT	GGACTTAGCCCCTTCCAAGGACATGGGACC	GGG	7	9	78	3.2044e-07	2.1003e-06	-2.71247
143502	143502	OR52I2	NM_001005170.2	NC_000011.10	4587129	antisense	CATCTTGGGTACCACCGAGG	TCACCATCTTGGGTACCACCGAGGAGGCCA	AGG	1	39	528	1.38857e-06	1.42174e-05	-3.35598
143502	143502	OR52I2	NM_001005170.2	NC_000011.10	4587380	antisense	TGACTCACCATCCAACTCAG	TAGATGACTCACCATCCAACTCAGTGGAGT	TGG	1	303	2833	1.07881e-05	7.62839e-05	-2.82193
643802	643802	LOC643802	NM_001207030.1	NC_000016.10	53370841	sense	AAGGTGCAAAACACAGGACA	GAGCAAGGTGCAAAACACAGGACATGGAAA	TGG	1	137	2163	4.8778e-06	5.82429e-05	-3.57778
643802	643802	LOC643802	NM_001207030.1	NC_000016.10	53370889	antisense	ATTTGCTGATATCAAAGTCA	TCCAATTTGCTGATATCAAAGTCAAGGTCA	AGG	1	5	70	1.78022e-07	1.88488e-06	-3.40435
643802	643802	LOC643802	NM_001207030.1	NC_000016.10	53370782	sense	CTTCCAACTCTCTGAAATGG	AATTCTTCCAACTCTCTGAAATGGAGGCTT	AGG	1	24	302	8.54506e-07	8.13193e-06	-3.25044
5648	5648	MASP1	NM_001879.5	NC_000003.12	187253200	sense	GACAACTCGGGAGAGAACCG	TAGTGACAACTCGGGAGAGAACCGGGGCTG	GGG	6	7	116	2.49231e-07	3.12352e-06	-3.64762
5648	5648	MASP1	NM_001879.5	NC_000003.12	187262548	sense	GATGCCCACTACATGGCTGT	CTTTGATGCCCACTACATGGCTGTGGGTAA	GGG	3	89	887	3.16879e-06	2.38842e-05	-2.91405
284904	284904	SEC14L4	NM_174977.3	NC_000022.11	30495259	sense	GTGTGAGCTGCAAACTCAGA	ATGAGTGTGAGCTGCAAACTCAGAAGGTGA	AGG	5	233	2336	8.29583e-06	6.29013e-05	-2.92263
10610	10610	ST6GALNAC2	NM_006456.2	NC_000017.11	76570631	antisense	ATCTCAGCATCACATAGTCG	GCCGATCTCAGCATCACATAGTCGCGGATG	CGG	6	174	1636	6.19517e-06	4.40524e-05	-2.83001
10610	10610	ST6GALNAC2	NM_006456.2	NC_000017.11	76573289	antisense	ACACCGGATACACTTTGGAG	CGGCACACCGGATACACTTTGGAGGGGTGT	GGG	4	28	294	9.96923e-07	7.91651e-06	-2.98931
10610	10610	ST6GALNAC2	NM_006456.2	NC_000017.11	76574489	antisense	TTGAACAGGCCACGGAAGTG	GAGATTGAACAGGCCACGGAAGTGGGGGTG	GGG	3	7	62	2.49231e-07	1.66947e-06	-2.74383
55727	55727	BTBD7	NM_001002860.3	NC_000014.9	93251547	antisense	CATGTGACAACACTGTGGCA	TGATCATGTGACAACACTGTGGCACGGCAT	CGG	8	82	850	2.91956e-06	2.28879e-05	-2.97076
55727	55727	BTBD7	NM_001002860.3	NC_000014.9	93294748	antisense	CTCTAACATCCCACCCAGAG	ACATCTCTAACATCCCACCCAGAGAGGAGT	AGG	3	11	132	3.91648e-07	3.55435e-06	-3.18196
116447	116447	TOP1MT	NM_052963.2	NC_000008.11	143324563	sense	GCTCCGATAACACCGTCACG	GTGCGCTCCGATAACACCGTCACGTGGCTG	TGG	6	7	116	2.49231e-07	3.12352e-06	-3.64762
25936	25936	NSL1	NM_015471.3	NC_000001.11	212791665	antisense	CGCACCCGAAAGTCTTCTCG	GCAGCGCACCCGAAAGTCTTCTCGGGGAGT	GGG	1	20	254	7.12088e-07	6.83944e-06	-3.26375
25936	25936	NSL1	NM_015471.3	NC_000001.11	212791536	sense	CCGCTCTGCGAGATGCGCAG	GAGCCCGCTCTGCGAGATGCGCAGTGGGTA	TGG	1	3	25	1.06813e-07	6.73173e-07	-2.65589
140459	140459	ASB6	NM_017873.3	NC_000009.12	129640706	sense	GCCCAGTTATGTCGCCAGCG	CCAGGCCCAGTTATGTCGCCAGCGAGGAGA	AGG	2	92	864	3.27561e-06	2.32649e-05	-2.82832
140459	140459	ASB6	NM_017873.3	NC_000009.12	129639207	sense	GTCAATGCCGCTGACAAGCA	TGATGTCAATGCCGCTGACAAGCATGGTGG	TGG	4	12	104	4.27253e-07	2.8004e-06	-2.71247
140576	140576	S100A16	NM_080388.1	NC_000001.11	153608006	antisense	GAGGCCTTACCGACAGCATG	GTGAGAGGCCTTACCGACAGCATGTGGTTC	TGG	2	320	3265	1.13934e-05	8.79164e-05	-2.94793
140576	140576	S100A16	NM_080388.1	NC_000001.11	153607680	sense	CCAGGACACAGGGAACCGGA	CTCCCCAGGACACAGGGAACCGGAAGGCTG	AGG	3	1	13	3.56044e-08	3.5005e-07	-3.29743
140576	140576	S100A16	NM_080388.1	NC_000001.11	153608112	sense	GGAGAAGGCAGTCATTGTCC	AGCTGGAGAAGGCAGTCATTGTCCTGGTGG	TGG	2	58	688	2.06506e-06	1.85257e-05	-3.16528
10657	10657	KHDRBS1	NM_006559.2	NC_000001.11	32036983	antisense	TGGCACCCCACGTCCACGAG	TCACTGGCACCCCACGTCCACGAGAGGGTT	AGG	5	25	221	8.9011e-07	5.95085e-06	-2.74104
57002	57002	YAE1D1	NM_020192.4	NC_000007.14	39570613	sense	TTAAACTATGGACGACTCCG	CATTTTAAACTATGGACGACTCCGAGGAAC	AGG	2	20	264	7.12088e-07	7.1087e-06	-3.31946
440695	440695	ETV3L	NM_001004341.2	NC_000001.11	157099367	antisense	TTTGTAGGCCCAATCAGGGA	CGGCTTTGTAGGCCCAATCAGGGAAGGCCA	AGG	2	18	152	6.40879e-07	4.09289e-06	-2.675
201798	201798	TIGD4	NM_145720.3	NC_000004.12	152770611	sense	TAAGTGCAGTAATGGTTGGC	ATTTTAAGTGCAGTAATGGTTGGCTGGATC	TGG	2	0	4	0	1.07708e-07	#NUM!
114900	114900	C1QTNF4	NM_031909.2	NC_000011.10	47590431	sense	GCCATGCTGCAGCTCGACTA	GAGCGCCATGCTGCAGCTCGACTACGGCGA	CGG	2	23	297	8.18901e-07	7.99729e-06	-3.28775
9410	9410	SNRNP40	NM_004814.2	NC_000001.11	31289391	sense	AGCATCCACAGATAAAACCG	TCTCAGCATCCACAGATAAAACCGTGGCTG	TGG	4	130	1462	4.62857e-06	3.93671e-05	-3.08835
4621	4621	MYH3	NM_002470.3	NC_000017.11	10639604	sense	TGATGACCTTGAGTTGACCC	ACATTGATGACCTTGAGTTGACCCTGGCCA	TGG	23	3011	30273	0.000107205	0.000815158	-2.92671
7030	7030	TFE3	NM_001282142.1	NC_000023.11	49038359	sense	AGTACCTGTCCACCACACTC	AAACAGTACCTGTCCACCACACTCGGGCCC	GGG	4	204	2208	7.2633e-06	5.94546e-05	-3.03309
26154	26154	ABCA12	NM_173076.2	NC_000002.12	214980518	antisense	GAGGTGATACCCATCGCCAA	GCGTGAGGTGATACCCATCGCCAAAGGCTT	AGG	31	13	113	4.62857e-07	3.04274e-06	-2.71673
145482	145482	PTGR2	NM_152444.2	NC_000014.9	73877011	sense	TTAGGTAGACCCACAACTTG	TATTTTAGGTAGACCCACAACTTGTGGATG	TGG	5	11	93	3.91648e-07	2.5042e-06	-2.67672
145482	145482	PTGR2	NM_152444.2	NC_000014.9	73860554	sense	AGGAAAAAATGGTAATCCAG	TTTTAGGAAAAAATGGTAATCCAGTGGCAG	TGG	3	22	249	7.83297e-07	6.7048e-06	-3.09756
54107	54107	POLE3	NM_001278255.1	NC_000009.12	113409667	sense	CAGTGATGTGCTCTCAGCCA	ATGCCAGTGATGTGCTCTCAGCCATGGAAG	TGG	4	16	123	5.6967e-07	3.31201e-06	-2.53951
8874	8874	ARHGEF7	NM_145735.2	NC_000013.11	111267623	antisense	GGTGATTGGCACAATACGTG	GAAGGGTGATTGGCACAATACGTGAGGTAC	AGG	9	6	97	2.13626e-07	2.61191e-06	-3.61194
8874	8874	ARHGEF7	NM_145735.2	NC_000013.11	111205342	antisense	TTAGAGTCACTAAGGAACTG	TTATTTAGAGTCACTAAGGAACTGAGGACC	AGG	3	12	123	4.27253e-07	3.31201e-06	-2.95454
5017	5017	OVOL1	NM_004561.3	NC_000011.10	65794630	antisense	CGTCGTTGTGACACTTCATG	TTGACGTCGTTGTGACACTTCATGTGGCGG	TGG	3	16	203	5.6967e-07	5.46616e-06	-3.26233
6150	6150	MRPL23	NM_021134.3	NC_000011.10	1952811	sense	GAAGAGATCACAGAAACGTG	AAGAGAAGAGATCACAGAAACGTGAGGATC	AGG	4	10	165	3.56044e-07	4.44294e-06	-3.64139
6150	6150	MRPL23	NM_021134.3	NC_000011.10	1950914	sense	AGGTACCCCCTGTACCGGCT	GTACAGGTACCCCCTGTACCGGCTGGGTGG	GGG	2	49	573	1.74462e-06	1.54291e-05	-3.14467
3689	3689	ITGB2	NM_001127491.2	NC_000021.9	44901696	antisense	TCAGGGTGCGTGTTCACGAA	CTTATCAGGGTGCGTGTTCACGAACGGCAG	CGG	6	56	488	1.99385e-06	1.31403e-05	-2.72038
255104	255104	TMCO4	NM_181719.4	NC_000001.11	19739921	antisense	CGATGACATTGGCGACACTG	TTGTCGATGACATTGGCGACACTGAGGAGT	AGG	12	32	255	1.13934e-06	6.86636e-06	-2.59135
283953	283953	TMEM114	NM_001146336.1	NC_000016.10	8572092	antisense	GTGGGCACCTACCTCCAAAG	CAGGGTGGGCACCTACCTCCAAAGAGGAAG	AGG	3	30	391	1.06813e-06	1.05284e-05	-3.30113
7574	7574	ZNF26	NM_019591.3	NC_000012.12	133010269	sense	CAGAGACTCTATAACACACG	AAGACAGAGACTCTATAACACACGTGGAAA	TGG	4	25	439	8.9011e-07	1.18209e-05	-3.73121
7574	7574	ZNF26	NM_019591.3	NC_000012.12	133010783	antisense	GTTCTCTGGTGTACAACGAA	ATGAGTTCTCTGGTGTACAACGAATGGAGA	TGG	4	8	80	2.84835e-07	2.15415e-06	-2.91892
7574	7574	ZNF26	NM_019591.3	NC_000012.12	133007163	sense	CTATCATAACCTGATATCAG	AAAACTATCATAACCTGATATCAGTGGGTA	TGG	2	246	3046	8.75868e-06	8.20194e-05	-3.22718
80173	80173	IFT74	NM_025103.2	NC_000009.12	27029100	sense	ATGGATTTAGAGGAACACCA	TGACATGGATTTAGAGGAACACCAAGGTAT	AGG	13	4	58	1.42418e-07	1.56176e-06	-3.45497
56904	56904	SH3GLB2	NM_001287046.1	NC_000009.12	129021170	sense	TGGACAGGAAGGTCCCCTCA	AAGCTGGACAGGAAGGTCCCCTCAAGGGTC	AGG	3	198	2118	7.04967e-06	5.70312e-05	-3.01612
56904	56904	SH3GLB2	NM_001287046.1	NC_000009.12	129009846	antisense	TCTGAGACTTGACGAACTCG	GTTGTCTGAGACTTGACGAACTCGTGGAGG	TGG	9	51	393	1.81582e-06	1.05823e-05	-2.54295
26526	26526	TSPAN16	NM_001282509.1	NC_000019.10	11298924	antisense	AAAGAAAAGAAGGACCACTG	TTGGAAAGAAAAGAAGGACCACTGTGGCAG	TGG	3	11	69	3.91648e-07	1.85796e-06	-2.24609
84798	84798	C19orf48	NM_001290151.1	NC_000019.10	50798280	sense	GTGGATAAGTGGGCTACCAA	GAAGGTGGATAAGTGGGCTACCAAGGGCTT	GGG	4	88	835	3.13319e-06	2.2484e-05	-2.84319
84798	84798	C19orf48	NM_001290151.1	NC_000019.10	50798241	antisense	CTGGTCACAATAGGGAAGCG	AGGCCTGGTCACAATAGGGAAGCGGGGGTG	GGG	4	11	131	3.91648e-07	3.52743e-06	-3.17098
84798	84798	C19orf48	NM_001290151.1	NC_000019.10	50798220	sense	CTATTGTGACCAGGCCTATG	TTCCCTATTGTGACCAGGCCTATGGGGAGG	GGG	4	9	151	3.2044e-07	4.06596e-06	-3.66547
153328	153328	SLC25A48	NM_145282.4	NC_000005.10	135850485	sense	GCATCCGCGTGGTGTACAGG	AGCTGCATCCGCGTGGTGTACAGGAGGGAG	AGG	3	50	713	1.78022e-06	1.91989e-05	-3.4309
1406	1406	CRX	NM_000554.4	NC_000019.10	47834508	sense	GGCCCTAAGTGGCCCCAGTG	CCTTGGCCCTAAGTGGCCCCAGTGTGGATC	TGG	2	0	13	0	3.5005e-07	#NUM!
55870	55870	ASH1L	NM_018489.2	NC_000001.11	155478263	antisense	GAGGGCAGGACATGTGACAA	AGATGAGGGCAGGACATGTGACAACGGTGC	CGG	3	180	2337	6.40879e-06	6.29282e-05	-3.29558
164284	164284	APCDD1L	NM_153360.2	NC_000020.11	58467420	antisense	GCGCCCGGTGACGTCGACCA	TGAGGCGCCCGGTGACGTCGACCAGGGCCC	GGG	3	12	148	4.27253e-07	3.98518e-06	-3.22148
552900	552900	BOLA2	NM_001031827.1	NC_000016.10	29454319	sense	TGTAAGGCAGCAAGGTAGCG	CTCCTGTAAGGCAGCAAGGTAGCGTGGCCG	TGG	1	15	365	5.34066e-07	9.82832e-06	-4.20186
100381270	100381270	ZBED6	NM_001174108.1	NC_000001.11	203798023	antisense	GAAGAGTAGATGTACCAAGA	CGTTGAAGAGTAGATGTACCAAGATGGCTA	TGG	1	413	5418	1.47046e-05	0.00014589	-3.31054
643853	643853	TMPPE	NM_001039770.2	NC_000003.12	33094045	antisense	CAAGAGCGAGTTGACAAACA	TGAGCAAGAGCGAGTTGACAAACAGGGCAA	GGG	2	41	460	1.45978e-06	1.23864e-05	-3.08493
5164	5164	PDK2	NM_002611.4	NC_000017.11	50105972	sense	CTTGAGTACAAGGACACCTA	CGTGCTTGAGTACAAGGACACCTACGGCGA	CGG	4	17	213	6.05275e-07	5.73543e-06	-3.24424
5164	5164	PDK2	NM_002611.4	NC_000017.11	50106800	antisense	GGTGCTGCCATCAAAGATGA	GGTTGGTGCTGCCATCAAAGATGAGGGCTG	GGG	5	4	51	1.42418e-07	1.37327e-06	-3.26942
5651	5651	TMPRSS15	NM_002772.2	NC_000021.9	18352920	antisense	CTGAAGCATTGCCAAAAGTG	ATACCTGAAGCATTGCCAAAAGTGTGGTCA	TGG	10	241	2739	8.58066e-06	7.37528e-05	-3.10354
4702	4702	NDUFA8	NM_014222.2	NC_000009.12	122152342	sense	TCAATGTGATAAGCCCAACA	GAGCTCAATGTGATAAGCCCAACAAGGAGT	AGG	2	138	1712	4.91341e-06	4.60989e-05	-3.22994
338657	338657	CCDC84	NM_198489.2	NC_000011.10	118999105	sense	TCACTCCCCAGGATTATGCG	CTGGTCACTCCCCAGGATTATGCGCGGTGA	CGG	3	27	319	9.61319e-07	8.58968e-06	-3.15952
338657	338657	CCDC84	NM_198489.2	NC_000011.10	119011237	sense	GATGGCAGCTCAGATCCGTG	CACAGATGGCAGCTCAGATCCGTGAGGTGG	AGG	5	270	2744	9.61319e-06	7.38874e-05	-2.94224
338657	338657	CCDC84	NM_198489.2	NC_000011.10	118999043	sense	AGCAACCAACAAATTCTGGT	AGAAAGCAACCAACAAATTCTGGTGGGAGA	GGG	3	137	1662	4.8778e-06	4.47525e-05	-3.19767
83706	83706	FERMT3	NM_031471.5	NC_000011.10	64207464	sense	AGGCCGAGTCGGTCACCCTG	CCAGAGGCCGAGTCGGTCACCCTGCGGGTC	CGG	2	2	21	7.12088e-08	5.65465e-07	-2.98931
84695	84695	LOXL3	NM_032603.3	NC_000002.12	74536840	antisense	ATTGGCACGATAGAACTCCA	TGTCATTGGCACGATAGAACTCCAGGGAAC	GGG	5	2	40	7.12088e-08	1.07708e-06	-3.91892
50613	50613	UBQLN3	NM_017481.2	NC_000011.10	5508479	sense	CCCTAGGAACTTATCTACAG	CAGTCCCTAGGAACTTATCTACAGGGGACT	GGG	2	23	174	8.18901e-07	4.68528e-06	-2.51637
50613	50613	UBQLN3	NM_017481.2	NC_000011.10	5508630	sense	CCCTGGACTTCCACACATGG	CAACCCCTGGACTTCCACACATGGAGGCTC	AGG	2	12	116	4.27253e-07	3.12352e-06	-2.87001
50613	50613	UBQLN3	NM_017481.2	NC_000011.10	5508922	sense	TGGGCATATTCTTAACAACC	AGATTGGGCATATTCTTAACAACCCGGAAA	CGG	2	34	373	1.21055e-06	1.00437e-05	-3.05256
654231	654231	OCM	NM_001097622.1	NC_000007.14	5882542	antisense	GATTGGCTGACATCTTGGAG	ACCTGATTGGCTGACATCTTGGAGAGGCCT	AGG	2	14	164	4.98462e-07	4.41601e-06	-3.14719
6496	6496	SIX3	NM_005413.3	NC_000002.12	44942587	sense	AAGTTCACCAAGGAGTCTCA	CCACAAGTTCACCAAGGAGTCTCACGGCAA	CGG	1	5	39	1.78022e-07	1.05015e-06	-2.56047
6496	6496	SIX3	NM_005413.3	NC_000002.12	44942326	antisense	ACATGGACAACTCTTCCGGG	TGGAACATGGACAACTCTTCCGGGGGGGCC	GGG	1	38	399	1.35297e-06	1.07438e-05	-2.98931
339779	339779	PRR30	NM_178553.3	NC_000002.12	27137594	antisense	TATAGGATACTCCACGACTG	GGCATATAGGATACTCCACGACTGGGGCCT	GGG	3	223	2381	7.93978e-06	6.4113e-05	-3.01344
339779	339779	PRR30	NM_178553.3	NC_000002.12	27137789	sense	ATGGCGCTGGCATCAGTACA	AGACATGGCGCTGGCATCAGTACAGGGACA	GGG	3	51	410	1.81582e-06	1.104e-05	-2.60405
25939	25939	SAMHD1	NM_015474.3	NC_000020.11	36930843	sense	GGATGTCTAGTTCACGCACT	AGCAGGATGTCTAGTTCACGCACTGGGTGA	GGG	5	26	292	9.25715e-07	7.86266e-06	-3.08638
25939	25939	SAMHD1	NM_015474.3	NC_000020.11	36951515	sense	TCCATCCCGACTACAAGACA	GAACTCCATCCCGACTACAAGACATGGGGT	TGG	1	116	1391	4.13011e-06	3.74553e-05	-3.18092
63947	63947	DMRTC1	NM_033053.2	NC_000023.11	72873908	antisense	CAGTAGAAGAGGGTCAAGGG	GCTGCAGTAGAAGAGGGTCAAGGGTGGCAC	TGG	4	52	609	1.85143e-06	1.63985e-05	-3.14685
8612	8612	PPAP2C	NM_003712.3	NC_000019.10	288066	sense	CGTCCAGATACCATCACCCA	CTACCGTCCAGATACCATCACCCACGGGCT	CGG	2	448	5136	1.59508e-05	0.000138297	-3.11607
154214	154214	RNF217	NM_152553.3	NC_000006.12	125058068	sense	GGGCCAGCGAAATTGAGCAT	CACTGGGCCAGCGAAATTGAGCATGGGCAG	GGG	5	145	1571	5.16264e-06	4.23022e-05	-3.03455
83737	83737	ITCH	NM_031483.5	NC_000020.11	34457436	antisense	ATTGTGTAATTCGTGTGTTG	TCCCATTGTGTAATTCGTGTGTTGTGGTTG	TGG	13	52	386	1.85143e-06	1.03938e-05	-2.48901
3161	3161	HMMR	NM_001142556.1	NC_000005.10	163471432	sense	GGAGTCTCGAAGAGTCTCAA	CAAAGGAGTCTCGAAGAGTCTCAAGGGAAA	GGG	7	26	284	9.25715e-07	7.64724e-06	-3.0463
1427	1427	CRYGS	NM_017541.2	NC_000003.12	186539524	antisense	TGCAGCGACTTAGGTATGTG	GAGTTGCAGCGACTTAGGTATGTGTGGAAA	TGG	2	7	56	2.49231e-07	1.50791e-06	-2.59699
84450	84450	ZNF512	NM_032434.3	NC_000002.12	27607908	sense	TGAACCTAGAGTCAAAGAGT	GAGATGAACCTAGAGTCAAAGAGTGGGGGC	GGG	10	15	261	5.34066e-07	7.02792e-06	-3.71801
4916	4916	NTRK3	NM_002530.3	NC_000015.10	88136568	sense	CGTCAACCTGACCGTACGAG	GCCACGTCAACCTGACCGTACGAGAGGGTG	AGG	8	190	2434	6.76484e-06	6.55401e-05	-3.27625
126823	126823	KLHDC9	NM_152366.4	NC_000001.11	161099057	antisense	GGGTGCCATACCAATAGGTG	CGGAGGGTGCCATACCAATAGGTGCGGGCG	CGG	1	11	119	3.91648e-07	3.2043e-06	-3.03238
9037	9037	SEMA5A	NM_003966.2	NC_000005.10	9224703	antisense	TGGAGTTGTACTGCGCCGTG	CATTTGGAGTTGTACTGCGCCGTGCGGAGA	CGG	8	20	270	7.12088e-07	7.27027e-06	-3.35188
9037	9037	SEMA5A	NM_003966.2	NC_000005.10	9226870	antisense	CAAAAAGAAGCCATACCGAG	GGCACAAAAAGAAGCCATACCGAGCGGTTG	CGG	7	565	7678	2.01165e-05	0.000206745	-3.3614
173	173	AFM	NM_001133.2	NC_000004.12	73488756	antisense	AGAGAATATTCACCGTGTCA	TTTTAGAGAATATTCACCGTGTCACGGATG	CGG	7	148	1537	5.26945e-06	4.13867e-05	-2.97344
56111	56111	PCDHGA4	NM_018917.3	NC_000005.10	141355805	sense	GGAACGCGCTCTAGATCGCG	TGCTGGAACGCGCTCTAGATCGCGAGGAAG	AGG	1	4	26	1.42418e-07	7.001e-07	-2.29743
7738	7738	ZNF184	NM_007149.2	NC_000006.12	27452446	sense	AATGTGATAAAACCTTCACC	GATGAATGTGATAAAACCTTCACCAGGAGC	AGG	6	36	404	1.28176e-06	1.08785e-05	-3.08528
7738	7738	ZNF184	NM_007149.2	NC_000006.12	27452109	antisense	AAGGGATGAGCAGTAACTGA	GAGTAAGGGATGAGCAGTAACTGAAGGCCT	AGG	6	1	19	3.56044e-08	5.11611e-07	-3.84492
151963	151963	MB21D2	NM_178496.3	NC_000003.12	192799316	antisense	AACCAGTCAGCCACTTTGGT	ATAGAACCAGTCAGCCACTTTGGTAGGTGA	AGG	2	250	2534	8.9011e-06	6.82328e-05	-2.93841
5550	5550	PREP	NM_002726.4	NC_000006.12	105328978	antisense	GAATGTTCTTGACGTCATGG	TGCAGAATGTTCTTGACGTCATGGAGGTAG	AGG	9	8	42	2.84835e-07	1.13093e-06	-1.98931
8808	8808	IL1RL2	NM_003854.2	NC_000002.12	102219980	antisense	ATGCTGTGGACACTCCAGCG	ATGTATGCTGTGGACACTCCAGCGTGGCAC	TGG	8	12	180	4.27253e-07	4.84684e-06	-3.50388
8808	8808	IL1RL2	NM_003854.2	NC_000002.12	102189272	antisense	CTGAGTCCCCCCATTCCATG	ACTCCTGAGTCCCCCCATTCCATGGGGAGA	GGG	3	858	9106	3.05486e-05	0.000245196	-3.00476
84153	84153	RNASEH2C	NM_032193.3	NC_000011.10	65720402	sense	GGACTCGAAGTGTCGTTTCG	TCCAGGACTCGAAGTGTCGTTTCGGGGCCG	GGG	2	1424	15592	5.07007e-05	0.000419844	-3.04978
84153	84153	RNASEH2C	NM_032193.3	NC_000011.10	65720732	sense	GCGACGAAGCGGCCATCGAG	AGCGGCGACGAAGCGGCCATCGAGAGGCAC	AGG	1	537	5972	1.91196e-05	0.000160808	-3.07221
255758	255758	TCTEX1D2	NM_152773.4	NC_000003.12	196306989	sense	ATTTGACCGATACAAAATGG	TGGGATTTGACCGATACAAAATGGTGGTGC	TGG	3	15	172	5.34066e-07	4.63143e-06	-3.11637
60490	60490	PPCDC	NM_021823.4	NC_000015.10	75044412	antisense	GCAGGTCAATGTGCAGAACT	CTCCGCAGGTCAATGTGCAGAACTGGGTCA	GGG	4	16	104	5.6967e-07	2.8004e-06	-2.29743
79544	79544	OR4K1	NM_001004063.2	NC_000014.9	19936078	sense	ACAGTACAATTATGAACCGG	CACTACAGTACAATTATGAACCGGAGGCTC	AGG	1	38	450	1.35297e-06	1.21171e-05	-3.16285
26036	26036	ZNF451	NM_015555.2	NC_000006.12	57147889	sense	CCCCGGCAAATAGTTCTCCG	CATTCCCCGGCAAATAGTTCTCCGAGGGGT	AGG	10	87	884	3.09758e-06	2.38034e-05	-2.94195
26036	26036	ZNF451	NM_015555.2	NC_000006.12	57133147	sense	TCCTATAATGCACTGTAACA	TATGTCCTATAATGCACTGTAACAAGGAGT	AGG	6	118	1556	4.20132e-06	4.18983e-05	-3.31798
4085	4085	MAD2L1	NM_002358.3	NC_000004.12	120060930	antisense	TGATCTGTCTGATCACTGAA	GCTGTGATCTGTCTGATCACTGAACGGATT	CGG	4	56	635	1.99385e-06	1.70986e-05	-3.10025
6599	6599	SMARCC1	NM_003074.3	NC_000003.12	47693253	sense	TGTTAAAGGAGGAACTGTAG	CACCTGTTAAAGGAGGAACTGTAGCGGATC	CGG	12	88	963	3.13319e-06	2.59306e-05	-3.04895
6599	6599	SMARCC1	NM_003074.3	NC_000003.12	47662559	sense	GGATGATTGGAACAAAGTGT	ACAAGGATGATTGGAACAAAGTGTCGGAAC	CGG	20	21	169	7.47692e-07	4.55065e-06	-2.60555
6599	6599	SMARCC1	NM_003074.3	NC_000003.12	47729030	sense	TATTCTTCCTCACAAGACGA	CCCATATTCTTCCTCACAAGACGATGGTAA	TGG	6	83	933	2.95517e-06	2.51228e-05	-3.08769
3985	3985	LIMK2	NM_005569.3	NC_000022.11	31225802	sense	ACTGTCAACGAAACCTGGCA	CAGGACTGTCAACGAAACCTGGCACGGCTC	CGG	2	2	26	7.12088e-08	7.001e-07	-3.29743
3985	3985	LIMK2	NM_005569.3	NC_000022.11	31266089	sense	GCCCTGTGACCTAATCCATG	TCCGGCCCTGTGACCTAATCCATGGGGAGG	GGG	8	6	46	2.13626e-07	1.23864e-06	-2.53559
100130361	100130361	CXorf49	NM_001145140.1	NC_000023.11	71717890	antisense	GTCCCCTTGGTCATCCACCG	CAACGTCCCCTTGGTCATCCACCGGGGTGC	GGG	1	15	197	5.34066e-07	5.3046e-06	-3.31215
50813	50813	COPS7A	NM_001164094.1	NC_000012.12	6724723	sense	TCCTAGCCAAGTCGGCCAAG	CTGCTCCTAGCCAAGTCGGCCAAGGGGGCA	GGG	2	16	206	5.6967e-07	5.54694e-06	-3.28349
387923	387923	SERP2	NM_001010897.1	NC_000013.11	44374083	sense	ACAGCAAAAACATCACCCAG	AAGCACAGCAAAAACATCACCCAGAGGGGG	AGG	1	5	71	1.78022e-07	1.91181e-06	-3.42481
387923	387923	SERP2	NM_001010897.1	NC_000013.11	44374105	sense	GGGGAACGTAGCCAAAACCC	AGAGGGGGAACGTAGCCAAAACCCTGGTAA	TGG	1	27	354	9.61319e-07	9.53213e-06	-3.30971
387923	387923	SERP2	NM_001010897.1	NC_000013.11	44379663	sense	GCAAGAGGAGAAATATCCTG	GGCCGCAAGAGGAGAAATATCCTGTGGGAC	TGG	2	4	72	1.42418e-07	1.93874e-06	-3.76692
1952	1952	CELSR2	NM_001408.2	NC_000001.11	109253036	sense	CCTGGTAGACTTAGACTACG	CAGCCCTGGTAGACTTAGACTACGAGGACC	AGG	1	149	1517	5.30506e-06	4.08481e-05	-2.94483
153364	153364	MBLAC2	NM_203406.1	NC_000005.10	90473923	sense	CTGGCTTTCCGATAGCGAGG	TGACCTGGCTTTCCGATAGCGAGGTGGTGC	TGG	1	0	25	0	6.73173e-07	#NUM!
153364	153364	MBLAC2	NM_203406.1	NC_000005.10	90461540	sense	GTAGGGGATGTGATCAACCT	ATTTGTAGGGGATGTGATCAACCTTGGTGA	TGG	2	4	53	1.42418e-07	1.42713e-06	-3.32491
23774	23774	BRD1	NM_001304809.1	NC_000022.11	49797947	sense	TGTTCTATAGAGCCGCGGTG	ACCGTGTTCTATAGAGCCGCGGTGAGGCTG	AGG	6	11	248	3.91648e-07	6.67787e-06	-4.09176
54492	54492	NEURL1B	NM_001142651.1	NC_000005.10	172669970	sense	ATGGCGTCACGTTCACGCAG	TGCAATGGCGTCACGTTCACGCAGCGGCCC	CGG	2	35	373	1.24615e-06	1.00437e-05	-3.01074
54492	54492	NEURL1B	NM_001142651.1	NC_000005.10	172670230	sense	GTGTTCTACAGCGTGAACGA	CCGCGTGTTCTACAGCGTGAACGACGGCGA	CGG	2	52	496	1.85143e-06	1.33557e-05	-2.85075
54492	54492	NEURL1B	NM_001142651.1	NC_000005.10	172683731	sense	CCTGTCGGCCGACCGCAAAG	TGAGCCTGTCGGCCGACCGCAAAGTGGCCT	TGG	3	130	1390	4.62857e-06	3.74284e-05	-3.01549
729528	729528	PRAMEF14	NM_001024661.2	NC_000001.11	13345178	antisense	GAGTCTGGAAGTGTCTCCTG	GTCAGAGTCTGGAAGTGTCTCCTGCGGAAG	CGG	2	22	300	7.83297e-07	8.07807e-06	-3.36638
6256	6256	RXRA	NM_002957.5	NC_000009.12	134417307	sense	CCTACGTGGAGGCAAACATG	GAGACCTACGTGGAGGCAAACATGGGGCTG	GGG	5	3	91	1.06813e-07	2.45035e-06	-4.51983
6256	6256	RXRA	NM_002957.5	NC_000009.12	134408241	antisense	AGGAAGCCATGTTTCCTGAG	GTGAAGGAAGCCATGTTTCCTGAGGGGTGG	GGG	3	38	401	1.35297e-06	1.07977e-05	-2.99652
285141	285141	ERICH2	NM_001289947.1	NC_000002.12	170784817	antisense	TTCTGCCATTAACTCTAGTG	TTACTTCTGCCATTAACTCTAGTGGGGCCT	GGG	2	6	94	2.13626e-07	2.53113e-06	-3.56662
79946	79946	C10orf95	NM_024886.2	NC_000010.11	102451415	sense	AGCCCCGCTCTGGATCCCGC	GAGGAGCCCCGCTCTGGATCCCGCCGGCTC	CGG	1	101	956	3.59604e-06	2.57421e-05	-2.83965
149013	149013	NBPF12	NM_001278141.1	NC_000001.11	146962251	sense	AGAGCAGCTGAAACAAGCTG	TTGCAGAGCAGCTGAAACAAGCTGAGGAGC	AGG	8	17	212	6.05275e-07	5.7085e-06	-3.23745
9564	9564	BCAR1	NM_014567.3	NC_000016.10	75236897	antisense	ACTGCGTGGTGGTTGGACGG	GCTCACTGCGTGGTGGTTGGACGGTGGCAG	TGG	4	1	39	3.56044e-08	1.05015e-06	-4.8824
11046	11046	SLC35D2	NM_007001.2	NC_000009.12	96352104	antisense	TGAGCACGGTGAACATCGGT	TTCCTGAGCACGGTGAACATCGGTAGGCTG	AGG	5	7	85	2.49231e-07	2.28879e-06	-3.19903
80034	80034	CSRNP3	NM_024969.3	NC_000002.12	165657986	sense	GATGTTGAGAGAACACCTTA	GGGAGATGTTGAGAGAACACCTTAGGGAGG	GGG	3	13	174	4.62857e-07	4.68528e-06	-3.3395
83892	83892	KCTD10	NM_031954.3	NC_000012.12	109460793	antisense	GCTTCCCACAGCGGTCAATG	AAGTGCTTCCCACAGCGGTCAATGAGGATC	AGG	3	6	140	2.13626e-07	3.76977e-06	-4.14131
83892	83892	KCTD10	NM_031954.3	NC_000012.12	109456250	sense	TGTCTCTGCGCTTTAACGGA	AAGCTGTCTCTGCGCTTTAACGGAAGGGTC	AGG	6	162	1379	5.76791e-06	3.71322e-05	-2.68655
1750	1750	DLX6	NM_005222.3	NC_000007.14	97006331	antisense	GCTGCGAGTGGCTCATGTAG	CTGTGCTGCGAGTGGCTCATGTAGGGGTAG	GGG	1	651	6192	2.31785e-05	0.000166731	-2.84667
401474	401474	SAMD12	NM_001101676.1	NC_000008.11	118439905	sense	CCCAGCAGGATGTCTGCAAG	TGGACCCAGCAGGATGTCTGCAAGTGGTTG	TGG	3	10	93	3.56044e-07	2.5042e-06	-2.81422
401474	401474	SAMD12	NM_001101676.1	NC_000008.11	118580761	sense	CAGAAGGTGCCTGACCAGAA	TTTCCAGAAGGTGCCTGACCAGAAAGGAAC	AGG	2	19	191	6.76484e-07	5.14304e-06	-2.92649
51067	51067	YARS2	NM_001040436.2	NC_000012.12	32755171	antisense	GGACCCTGCATCCATAACGC	AGCTGGACCCTGCATCCATAACGCTGGAAG	TGG	1	8	106	2.84835e-07	2.85425e-06	-3.32491
51067	51067	YARS2	NM_001040436.2	NC_000012.12	32755778	antisense	TAACCCCTGAGCGCCCGAGT	CCAGTAACCCCTGAGCGCCCGAGTGGGCCT	GGG	1	28	307	9.96923e-07	8.26656e-06	-3.05173
23174	23174	ZCCHC14	NM_015144.2	NC_000016.10	87433180	sense	GTTGAAAAGATAGACCTGAA	GAGTGTTGAAAAGATAGACCTGAAGGGATT	GGG	3	6	52	2.13626e-07	1.4002e-06	-2.71247
23005	23005	MAPKBP1	NM_014994.2	NC_000015.10	41818901	sense	GAGTTGCGCCAGCGTCAGCG	GGCCGAGTTGCGCCAGCGTCAGCGGGGCGG	GGG	20	6	29	2.13626e-07	7.8088e-07	-1.87001
283093	283093	OR4C12	NM_001005270.4	NC_000011.10	49982141	sense	GATGGCCTGTGACTGCTATG	CAGTGATGGCCTGTGACTGCTATGTGGCCA	TGG	1	64	792	2.27868e-06	2.13261e-05	-3.22635
158135	158135	TTLL11	NM_001139442.1	NC_000009.12	121989394	antisense	CAGTGCTAGCACTGTCCGAG	CTGCCAGTGCTAGCACTGTCCGAGTGGATG	TGG	4	46	470	1.6378e-06	1.26556e-05	-2.94995
54478	54478	FAM64A	NM_019013.2	NC_000017.11	6445227	sense	AGCCATCAGGAGACCTCTGT	GGTCAGCCATCAGGAGACCTCTGTAGGGGC	AGG	2	61	872	2.17187e-06	2.34803e-05	-3.43444
152	152	ADRA2C	NM_000683.3	NC_000004.12	3767221	antisense	TGTACCAGGTCTCGTCGTTG	AGGATGTACCAGGTCTCGTCGTTGAGGCCG	AGG	1	66	791	2.34989e-06	2.12992e-05	-3.18013
8767	8767	RIPK2	NM_003821.5	NC_000008.11	89772759	antisense	GAGATCATACGTGCTCGGTG	TAGAGAGATCATACGTGCTCGGTGAGGTAT	AGG	6	34	398	1.21055e-06	1.07169e-05	-3.14615
8767	8767	RIPK2	NM_003821.5	NC_000008.11	89758226	antisense	ACTGCCTACCTGTCGAGCAG	AGTGACTGCCTACCTGTCGAGCAGCGGAGT	CGG	1	5	72	1.78022e-07	1.93874e-06	-3.44499
201164	201164	PLD6	NM_178836.3	NC_000017.11	17206062	antisense	CTTAGCGCGCTCTCGCCGTG	GCGGCTTAGCGCGCTCTCGCCGTGGGGCAG	GGG	1	35	411	1.24615e-06	1.1067e-05	-3.1507
201164	201164	PLD6	NM_178836.3	NC_000017.11	17203045	sense	GCATCACAAGTTTGCCATCG	ACATGCATCACAAGTTTGCCATCGTGGACA	TGG	2	52	475	1.85143e-06	1.27903e-05	-2.78834
222546	222546	RFX6	NM_173560.3	NC_000006.12	116925559	antisense	GGAGATAGGTTGTCTCCACG	AGAGGGAGATAGGTTGTCTCCACGTGGCTT	TGG	16	77	800	2.74154e-06	2.15415e-05	-2.97406
27018	27018	NGFRAP1	NM_206915.2	NC_000023.11	103377628	antisense	TATGGCCCATCGAAAATTAG	TGGGTATGGCCCATCGAAAATTAGGGGCAA	GGG	3	5	89	1.78022e-07	2.39649e-06	-3.7508
27018	27018	NGFRAP1	NM_206915.2	NC_000023.11	103377544	sense	GCAGCCTATGCAGAATGGAG	TGGAGCAGCCTATGCAGAATGGAGAGGAAG	AGG	3	36	320	1.28176e-06	8.61661e-06	-2.749
6928	6928	HNF1B	NM_000458.3	NC_000017.11	37731753	antisense	TTGCAAACCAGTTGTAGACA	CGGTTTGCAAACCAGTTGTAGACACGGACC	CGG	4	10	90	3.56044e-07	2.42342e-06	-2.76692
9791	9791	PTDSS1	NM_014754.2	NC_000008.11	96304111	antisense	GGGGTCAAACCATCGAACAT	ATTTGGGGTCAAACCATCGAACATAGGTCC	AGG	7	2	60	7.12088e-08	1.61561e-06	-4.50388
203611	203611	CDY2B	NM_001001722.1	NC_000024.10	17879046	antisense	TACAATGTCTCTGTATGTGA	TCACTACAATGTCTCTGTATGTGATGGCAC	TGG	1	213	2304	7.58374e-06	6.20396e-05	-3.03221
203611	203611	CDY2B	NM_001001722.1	NC_000024.10	17879785	sense	ATGACAAACAGGATGACACT	GGTTATGACAAACAGGATGACACTTGGGAA	TGG	1	2	53	7.12088e-08	1.42713e-06	-4.32491
1306	1306	COL15A1	NM_001855.4	NC_000009.12	98996990	antisense	AAAGTTCCATGTCTTCAAAG	CCAGAAAGTTCCATGTCTTCAAAGGGGGAG	GGG	6	10	149	3.56044e-07	4.01211e-06	-3.49423
1306	1306	COL15A1	NM_001855.4	NC_000009.12	98985776	antisense	TGGCGAAGAGCACGCCACCA	GTGATGGCGAAGAGCACGCCACCACGGGTG	CGG	3	6	69	2.13626e-07	1.85796e-06	-3.12055
1306	1306	COL15A1	NM_001855.4	NC_000009.12	98985991	antisense	CTCCTCACAGTTCACGAGGA	TGTGCTCCTCACAGTTCACGAGGAGGGTCA	GGG	3	27	392	9.61319e-07	1.05553e-05	-3.45682
10112	10112	KIF20A	NM_005733.2	NC_000005.10	138184535	sense	CATGCCCCACCTATGCAACT	TGTGCATGCCCCACCTATGCAACTGGGATT	GGG	13	25	216	8.9011e-07	5.81621e-06	-2.70802
10112	10112	KIF20A	NM_005733.2	NC_000005.10	138182903	sense	GGAGTGTCTACATCGAAAGT	AAGAGGAGTGTCTACATCGAAAGTCGGATA	CGG	7	10	106	3.56044e-07	2.85425e-06	-3.00299
3202	3202	HOXA5	NM_019102.3	NC_000007.14	27143234	sense	AACTCCCTAAGCAACTCCAG	GAAAAACTCCCTAAGCAACTCCAGCGGCGC	CGG	1	75	1106	2.67033e-06	2.97812e-05	-3.47931
3202	3202	HOXA5	NM_019102.3	NC_000007.14	27143444	sense	AATGGCATGGATCTCAGCGT	CTACAATGGCATGGATCTCAGCGTCGGCCG	CGG	1	5	90	1.78022e-07	2.42342e-06	-3.76692
54738	54738	FEV	NM_017521.2	NC_000002.12	218982185	sense	GAACGCCGGCTGCATCGCGT	GCGCGAACGCCGGCTGCATCGCGTGGGAGG	GGG	3	3	40	1.06813e-07	1.07708e-06	-3.33396
54738	54738	FEV	NM_017521.2	NC_000002.12	218982149	sense	CGAGTTCAAGCTCACGGACC	ACGGCGAGTTCAAGCTCACGGACCCGGACG	CGG	3	145	1896	5.16264e-06	5.10534e-05	-3.30583
11277	11277	TREX1	NM_033629.4	NC_000003.12	48467042	antisense	GGAGCAGGGGGAAGTCGTAG	GCTTGGAGCAGGGGGAAGTCGTAGCGGTCA	CGG	2	6	108	2.13626e-07	2.90811e-06	-3.76692
729956	729956	SHISA7	NM_001145176.1	NC_000019.10	55442302	antisense	GATGACCCCGCACACGACGT	AGCTGATGACCCCGCACACGACGTAGGCTG	AGG	1	5	57	1.78022e-07	1.53483e-06	-3.10795
729956	729956	SHISA7	NM_001145176.1	NC_000019.10	55442219	antisense	TTGATATCCCGGTGCGCCCG	CACGTTGATATCCCGGTGCGCCCGGGGCGC	GGG	1	9	53	3.2044e-07	1.42713e-06	-2.15499
5362	5362	PLXNA2	NM_025179.3	NC_000001.11	208084535	sense	GATCTTGATTCCAGTCGGGG	AGGAGATCTTGATTCCAGTCGGGGAGGTAA	AGG	10	3	19	1.06813e-07	5.11611e-07	-2.25996
187	187	APLNR	NM_005161.4	NC_000011.10	57236497	sense	CATGGTGTTACGCACCACCG	CTGTCATGGTGTTACGCACCACCGGGGACT	GGG	1	13	139	4.62857e-07	3.74284e-06	-3.01549
187	187	APLNR	NM_005161.4	NC_000011.10	57236740	antisense	GTCATAGTCCCGGTACGTGT	GCCAGTCATAGTCCCGGTACGTGTAGGTAG	AGG	1	33	387	1.17495e-06	1.04207e-05	-3.14879
27433	27433	TOR2A	NM_001085347.2	NC_000009.12	127734360	antisense	GAGAAAAGTGGTGCACGCGG	ACGGGAGAAAAGTGGTGCACGCGGGGGCTG	GGG	2	52	724	1.85143e-06	1.94951e-05	-3.3964
2797	2797	GNRH2	NM_001501.1	NC_000020.11	3044560	antisense	ACACCCACCTGGGGGCCTAA	GGAGACACCCACCTGGGGGCCTAAGGGCAT	GGG	2	1157	12963	4.11943e-05	0.000349054	-3.08293
2797	2797	GNRH2	NM_001501.1	NC_000020.11	3044756	antisense	CAGGGCATGCTGTCGTCCAG	CTCCCAGGGCATGCTGTCGTCCAGGGGAGC	GGG	3	4	73	1.42418e-07	1.96566e-06	-3.78682
1174	1174	AP1S1	NM_001283.3	NC_000007.14	101156630	sense	TCAGCCGGCAGGGAAAACTG	TTATTCAGCCGGCAGGGAAAACTGCGGCTG	CGG	2	18	252	6.40879e-07	6.78558e-06	-3.40435
9122	9122	SLC16A4	NM_004696.2	NC_000001.11	110379156	sense	CAAGGACAGTACTACGCAGA	CCATCAAGGACAGTACTACGCAGAAGGCTG	AGG	6	24	328	8.54506e-07	8.83203e-06	-3.36958
1316	1316	KLF6	NM_001160124.1	NC_000010.11	3781951	antisense	TCGGAGGTAAACTTGGCCGT	GGGGTCGGAGGTAAACTTGGCCGTGGGAGA	GGG	2	195	2241	6.94286e-06	6.03432e-05	-3.11959
728118	728118	NUTM2A	NM_001099338.1	NC_000010.11	87232940	antisense	GCTTGTCAGTGTAGCTCAGG	CACAGCTTGTCAGTGTAGCTCAGGAGGCCC	AGG	5	35	326	1.24615e-06	8.77817e-06	-2.81644
79958	79958	DENND1C	NM_001290331.1	NC_000019.10	6476925	sense	CGTGACTGACGAGAACATCG	TGGCCGTGACTGACGAGAACATCGTGGGGC	TGG	8	13	141	4.62857e-07	3.79669e-06	-3.0361
79958	79958	DENND1C	NM_001290331.1	NC_000019.10	6475731	antisense	GACTGGCGTGCACTCCAATG	GCGAGACTGGCGTGCACTCCAATGAGGTAG	AGG	10	70	646	2.49231e-06	1.73948e-05	-2.8031
925	925	CD8A	NM_001768.6	NC_000002.12	86790583	antisense	CGAGCAGCCCGACGTCGGGT	GCCACGAGCAGCCCGACGTCGGGTTGGACA	TGG	2	59	642	2.10066e-06	1.72871e-05	-3.04078
925	925	CD8A	NM_001768.6	NC_000002.12	86790783	antisense	CTCAAACTCACGGAGCAGCA	GCGTCTCAAACTCACGGAGCAGCAAGGCCA	AGG	1	86	806	3.06198e-06	2.17031e-05	-2.82536
145226	145226	RDH12	NM_152443.2	NC_000014.9	67727056	sense	GGTGGTTAATGTGTCCTCGG	CACGGGTGGTTAATGTGTCCTCGGTGGCTC	TGG	7	19	199	6.76484e-07	5.35846e-06	-2.98569
145226	145226	RDH12	NM_152443.2	NC_000014.9	67725134	sense	CCTGCAGAGATGTACTGAAG	ATTGCCTGCAGAGATGTACTGAAGGGGGAG	GGG	5	13	180	4.62857e-07	4.84684e-06	-3.38841
145226	145226	RDH12	NM_152443.2	NC_000014.9	67726136	sense	GATGGCTTTGAAACCCACCT	AGCTGATGGCTTTGAAACCCACCTGGGAGT	GGG	6	49	607	1.74462e-06	1.63446e-05	-3.22784
63967	63967	CLSPN	NM_022111.3	NC_000001.11	35760657	sense	TGACATTAGACCTTCACCTG	AGAGTGACATTAGACCTTCACCTGGGGACA	GGG	8	33	235	1.17495e-06	6.32782e-06	-2.42912
63967	63967	CLSPN	NM_022111.3	NC_000001.11	35748495	sense	GCAACAGACAAACAGGCCGT	CCTTGCAACAGACAAACAGGCCGTGGGACC	GGG	13	2	61	7.12088e-08	1.64254e-06	-4.52773
23483	23483	TGDS	NM_014305.3	NC_000013.11	94581148	antisense	GCTGCTTTAGATGATGCATA	AGCAGCTGCTTTAGATGATGCATAAGGATT	AGG	6	57	695	2.02945e-06	1.87142e-05	-3.20497
65083	65083	NOL6	NM_022917.4	NC_000009.12	33466682	antisense	GCAACGTACCGCCGCTACCA	CGTAGCAACGTACCGCCGCTACCAGGGCCT	GGG	16	214	2269	7.61934e-06	6.10972e-05	-3.00337
65083	65083	NOL6	NM_022917.4	NC_000009.12	33467228	antisense	GGAAACGCCGAAGCTCCGAG	TCCTGGAAACGCCGAAGCTCCGAGCGGGAT	CGG	14	2	36	7.12088e-08	9.69369e-07	-3.76692
80168	80168	MOGAT2	NM_025098.2	NC_000011.10	75720090	sense	ATCTGGACCGAGACAAGCCA	TGGTATCTGGACCGAGACAAGCCACGGCAG	CGG	2	12	158	4.27253e-07	4.25445e-06	-3.31581
23109	23109	DDN	NM_015086.1	NC_000012.12	48997835	sense	GCACCGAGATAGCTCCTGCG	GCAGGCACCGAGATAGCTCCTGCGGGGTCT	GGG	2	37	489	1.31736e-06	1.31673e-05	-3.32123
51209	51209	RAB9B	NM_016370.2	NC_000023.11	103825555	sense	CTTAGGACACCCTTCTACAG	GAGCCTTAGGACACCCTTCTACAGGGGAGC	GGG	3	254	2628	9.04352e-06	7.07639e-05	-2.96806
64324	64324	NSD1	NM_022455.4	NC_000005.10	177204150	sense	GCCCTATCGGCAGTACTACG	GGAGGCCCTATCGGCAGTACTACGTGGAGG	TGG	4	381	3939	1.35653e-05	0.000106065	-2.96696
64324	64324	NSD1	NM_022455.4	NC_000005.10	177238503	sense	GAATTGCTAGTTAAAACGCC	TGAGGAATTGCTAGTTAAAACGCCAGGTAA	AGG	7	261	3197	9.29275e-06	8.60853e-05	-3.21159
4170	4170	MCL1	NM_021960.4	NC_000001.11	150579439	antisense	CCAAAAGTCGCCCTCCCGGG	GTAGCCAAAAGTCGCCCTCCCGGGCGGGTG	CGG	1	10	96	3.56044e-07	2.58498e-06	-2.86003
9867	9867	PJA2	NM_014819.4	NC_000005.10	109378833	antisense	CAGTTAAATGAGGGAACTGG	TTCACAGTTAAATGAGGGAACTGGTGGTGA	TGG	4	14	133	4.98462e-07	3.58128e-06	-2.84492
147323	147323	STARD6	NM_139171.1	NC_000018.10	54337140	sense	AAGTGTATAATATGGTACAC	TTGCAAGTGTATAATATGGTACACAGGATT	AGG	3	19	217	6.76484e-07	5.84314e-06	-3.11062
54734	54734	RAB39A	NM_017516.2	NC_000011.10	107928609	sense	GTTCCGCCTCATCGTGATCG	ACCAGTTCCGCCTCATCGTGATCGGGGACT	GGG	1	3190	33103	0.000113578	0.000891361	-2.97233
54734	54734	RAB39A	NM_017516.2	NC_000011.10	107961973	antisense	AAAATCCACCAACTGAGTTG	ACTAAAAATCCACCAACTGAGTTGCGGTAA	CGG	2	22	224	7.83297e-07	6.03163e-06	-2.94492
114928	114928	GPRASP2	NM_001004051.3	NC_000023.11	102715112	sense	ACTGAGGTCCAAGTAATGGG	CAAAACTGAGGTCCAAGTAATGGGTGGTGC	TGG	5	6	60	2.13626e-07	1.61561e-06	-2.91892
2646	2646	GCKR	NM_001486.3	NC_000002.12	27503615	sense	TGTGCTCAATCCTGCCATCG	CTTTTGTGCTCAATCCTGCCATCGGGGTAG	GGG	9	10	79	3.56044e-07	2.12723e-06	-2.57885
55699	55699	IARS2	NM_018060.3	NC_000001.11	220110857	sense	ATAGCTATCCGTATGACTGG	GTGCATAGCTATCCGTATGACTGGAGGACC	AGG	11	57	517	2.02945e-06	1.39212e-05	-2.77812
8705	8705	B3GALT4	NM_003782.3	NC_000006.12	33277884	sense	CTCACCCTAAAGACCCTCAG	CAACCTCACCCTAAAGACCCTCAGCGGGCT	CGG	1	8	61	2.84835e-07	1.64254e-06	-2.52773
8705	8705	B3GALT4	NM_003782.3	NC_000006.12	33277995	sense	TCAGAGCTGGTCTTGCGAGG	GGTATCAGAGCTGGTCTTGCGAGGGGGCCG	GGG	1	84	834	2.99077e-06	2.2457e-05	-2.90858
6733	6733	SRPK2	NM_182691.2	NC_000007.14	105169228	sense	TTGGAGACCTCTTCAATGGC	AAAATTGGAGACCTCTTCAATGGCCGGTAT	CGG	3	73	852	2.59912e-06	2.29417e-05	-3.14188
4738	4738	NEDD8	NM_006156.2	NC_000014.9	24218389	sense	TGACATTGAACCTACAGACA	AGATTGACATTGAACCTACAGACAAGGTGA	AGG	2	28	272	9.96923e-07	7.32412e-06	-2.8771
4738	4738	NEDD8	NM_006156.2	NC_000014.9	24218162	sense	GAATCCCCCCACAACAGCAG	GAGGGAATCCCCCCACAACAGCAGAGGCTC	AGG	3	26	264	9.25715e-07	7.1087e-06	-2.94095
23524	23524	SRRM2	NM_016333.3	NC_000016.10	2763373	antisense	GATACTGATCTGCTTCGCCG	GGGAGATACTGATCTGCTTCGCCGTGGAGT	TGG	11	38	383	1.35297e-06	1.0313e-05	-2.93027
23524	23524	SRRM2	NM_016333.3	NC_000016.10	2764222	antisense	TCTTCATCTTGGCTTGACGT	TAACTCTTCATCTTGGCTTGACGTAGGCAA	AGG	11	9	97	3.2044e-07	2.61191e-06	-3.02698
79473	79473	OR52N1	NM_001001913.1	NC_000011.10	5788248	sense	TCTGTGGCCAAGATATCTTG	CATGTCTGTGGCCAAGATATCTTGTGGTAA	TGG	1	434	4457	1.54523e-05	0.000120013	-2.9573
79829	79829	NAA40	NM_024771.3	NC_000011.10	63952291	antisense	GTCGAAGGCCCAATCCACGG	TCAGGTCGAAGGCCCAATCCACGGTGGCTG	TGG	4	11	149	3.91648e-07	4.01211e-06	-3.35673
79829	79829	NAA40	NM_024771.3	NC_000011.10	63952422	sense	AGGTATGAGCAGAGCGAGTG	CCCCAGGTATGAGCAGAGCGAGTGGGGCTG	GGG	5	10	186	3.56044e-07	5.00841e-06	-3.81422
5908	5908	RAP1B	NM_001010942.2	NC_000012.12	68648757	sense	CTAGTCGTTCTTGGCTCAGG	TAAGCTAGTCGTTCTTGGCTCAGGAGGCGT	AGG	2	42	484	1.49538e-06	1.30326e-05	-3.12354
5908	5908	RAP1B	NM_001010942.2	NC_000012.12	68654153	sense	TTATACATGAAAAATGGACA	GGATTTATACATGAAAAATGGACAAGGATT	AGG	5	31	531	1.10374e-06	1.42982e-05	-3.69536
5908	5908	RAP1B	NM_001010942.2	NC_000012.12	68654197	antisense	GTCTTGTAAATCGTTAAATG	TCAGGTCTTGTAAATCGTTAAATGTGGACT	TGG	5	369	3759	1.3138e-05	0.000101218	-2.94565
9665	9665	KIAA0430	NM_014647.3	NC_000016.10	15625626	sense	AGAGCGCGCTCAGAAGCGAA	GTGCAGAGCGCGCTCAGAAGCGAATGGAAA	TGG	8	290	3733	1.03253e-05	0.000100518	-3.2832
22900	22900	CARD8	NM_014959.3	NC_000019.10	48232470	sense	GAAGAGCAGGAATCTTCAGA	ATCAGAAGAGCAGGAATCTTCAGAGGGACA	GGG	5	75	1017	2.67033e-06	2.73847e-05	-3.35828
54870	54870	QRICH1	NM_198880.1	NC_000003.12	49057262	antisense	GGGGCTGGGCAGAATAAACA	CCCCGGGGCTGGGCAGAATAAACAGGGATG	GGG	3	36	397	1.28176e-06	1.069e-05	-3.06006
5644	5644	PRSS1	NM_002769.4	NC_000007.14	142750706	antisense	ACACTTACGACTTGTAGCAG	CCCCACACTTACGACTTGTAGCAGTGGCCT	TGG	2	133	1238	4.73539e-06	3.33355e-05	-2.81551
5644	5644	PRSS1	NM_002769.4	NC_000007.14	142751867	antisense	GAGTCTTCCTGTCGTATTGG	TTCAGAGTCTTCCTGTCGTATTGGGGGTGG	GGG	3	6	41	2.13626e-07	1.104e-06	-2.36958
1520	1520	CTSS	NM_004079.4	NC_000001.11	150764697	sense	GTTGCATAAAGATCCTACCC	CACAGTTGCATAAAGATCCTACCCTGGATC	TGG	2	32	272	1.13934e-06	7.32412e-06	-2.68446
1520	1520	CTSS	NM_004079.4	NC_000001.11	150751905	antisense	TTTCAGTTGAGCAATCCACC	TATTTTTCAGTTGAGCAATCCACCAGGTTC	AGG	5	120	1372	4.27253e-06	3.69437e-05	-3.11217
1520	1520	CTSS	NM_004079.4	NC_000001.11	150757871	sense	GATCTGGGCATGAACCACCT	ATACGATCTGGGCATGAACCACCTGGGAGA	GGG	3	211	2160	7.51253e-06	5.81621e-05	-2.95271
7054	7054	TH	NM_000360.3	NC_000011.10	2166986	sense	CTACGCCACGCACGCCTGCG	GCCTCTACGCCACGCACGCCTGCGGGGAGC	GGG	7	12	154	4.27253e-07	4.14674e-06	-3.27882
1827	1827	RCAN1	NM_203418.2	NC_000021.9	34526710	antisense	GTTTGCCACACAGGCAATCA	CACTGTTTGCCACACAGGCAATCAGGGAGC	GGG	1	21	269	7.47692e-07	7.24334e-06	-3.27614
1827	1827	RCAN1	NM_203418.2	NC_000021.9	34521543	antisense	AGAGATCATAGTTTATGACT	TATAAGAGATCATAGTTTATGACTGGGGTC	GGG	3	13	192	4.62857e-07	5.16997e-06	-3.48152
79828	79828	METTL8	NM_024770.3	NC_000002.12	171339405	sense	GAAGGCGAGAGAATCATCAT	AAGAGAAGGCGAGAGAATCATCATGGGATC	GGG	4	27	302	9.61319e-07	8.13193e-06	-3.08051
55766	55766	H2AFJ	NM_177925.3	NC_000012.12	14774649	sense	GGTGTTGGAGTACCTTACGG	CGGCGGTGTTGGAGTACCTTACGGCGGAGA	CGG	1	11	103	3.91648e-07	2.77347e-06	-2.82406
8793	8793	TNFRSF10D	NM_003840.4	NC_000008.11	23163849	sense	CAGCGTCGGGAACCAGACCA	AGGACAGCGTCGGGAACCAGACCATGGCTC	TGG	1	8	79	2.84835e-07	2.12723e-06	-2.90077
8793	8793	TNFRSF10D	NM_003840.4	NC_000008.11	23146966	sense	TGTGCCGGACGTGTAGAACA	GAGATGTGCCGGACGTGTAGAACAGGGTAA	GGG	4	8	109	2.84835e-07	2.93503e-06	-3.36518
8793	8793	TNFRSF10D	NM_003840.4	NC_000008.11	23145774	antisense	ATGATGATAAGGTAGTGATA	CACTATGATGATAAGGTAGTGATAGGGAGA	GGG	5	18	122	6.40879e-07	3.28508e-06	-2.35781
10282	10282	BET1	NM_005868.4	NC_000007.14	93999248	sense	ACTATGGCTATGCTAATAGT	GGGAACTATGGCTATGCTAATAGTGGGTAT	GGG	2	12	143	4.27253e-07	3.85055e-06	-3.1719
23099	23099	ZBTB43	NM_014007.3	NC_000009.12	126833191	sense	GCGCCGAGTTCCACTACACC	GACAGCGCCGAGTTCCACTACACCCGGCCC	CGG	3	59	506	2.10066e-06	1.3625e-05	-2.69734
161779	161779	PGBD4	NM_152595.4	NC_000015.10	34102736	sense	GCTCTACATCAAGTGACTCA	AAGAGCTCTACATCAAGTGACTCAGGGCGC	GGG	1	10	114	3.56044e-07	3.06967e-06	-3.10795
2475	2475	MTOR	NM_004958.3	NC_000001.11	11228787	antisense	GGTGATGGCCTGGACAACCA	TGAAGGTGATGGCCTGGACAACCATGGTGT	TGG	19	5	26	1.78022e-07	7.001e-07	-1.9755
128308	128308	MRPL55	NM_181465.2	NC_000001.11	228107759	antisense	AGAGTCGTGCATAAGCCTGG	GGGTAGAGTCGTGCATAAGCCTGGCGGTGC	CGG	3	0	5	0	1.34635e-07	#NUM!
128308	128308	MRPL55	NM_181465.2	NC_000001.11	228107805	antisense	GCTGCTGTCAGCTCGCCAGG	CCCTGCTGCTGTCAGCTCGCCAGGAGGATG	AGG	3	893	9877	3.17947e-05	0.000265957	-3.06433
128308	128308	MRPL55	NM_181465.2	NC_000001.11	228106910	antisense	GACAGGGTGTCCAGATCTAT	AGGAGACAGGGTGTCCAGATCTATGGGCAT	GGG	4	4	52	1.42418e-07	1.4002e-06	-3.29743
6457	6457	SH3GL3	NM_001301108.1	NC_000015.10	83586999	sense	GGTAGAACAAGTCAGCCAGT	TGCAGGTAGAACAAGTCAGCCAGTTGGCTG	TGG	7	89	1056	3.16879e-06	2.84348e-05	-3.16565
129450	129450	TYW5	NM_001039693.2	NC_000002.12	199938980	antisense	TGAACTAATTCGAAAAACAC	CTGGTGAACTAATTCGAAAAACACTGGAAA	TGG	5	22	328	7.83297e-07	8.83203e-06	-3.49511
55301	55301	OLAH	NM_001039702.2	NC_000010.11	15061726	antisense	GGAAGCCTTAAGGAGTGCAC	TCCAGGAAGCCTTAAGGAGTGCACTGGAGA	TGG	4	4	55	1.42418e-07	1.48098e-06	-3.37835
57504	57504	MTA3	NM_020744.3	NC_000002.12	42682472	sense	AGTGTCTTAGTACCACTCGG	CATTAGTGTCTTAGTACCACTCGGAGGACC	AGG	9	64	679	2.27868e-06	1.82834e-05	-3.00426
283849	283849	EXOC3L1	NM_178516.3	NC_000016.10	67186286	antisense	TAGGTAGGGCACGTAATGAG	CCAGTAGGTAGGGCACGTAATGAGGGGCCA	GGG	9	13	117	4.62857e-07	3.15045e-06	-2.76692
128602	128602	C20orf85	NM_178456.2	NC_000020.11	58150987	sense	GCAGAAACCTCTCAGCACCG	TGGCGCAGAAACCTCTCAGCACCGCGGCGG	CGG	1	133	1642	4.73539e-06	4.4214e-05	-3.22295
128602	128602	C20orf85	NM_178456.2	NC_000020.11	58153618	antisense	TATATTTACCTCCTCAAAAG	AATTTATATTTACCTCCTCAAAAGGGGTTG	GGG	2	180	1854	6.40879e-06	4.99225e-05	-2.96157
377	377	ARF3	NM_001659.2	NC_000012.12	48940981	sense	CCTATACAAGCTGAAACTCG	CCATCCTATACAAGCTGAAACTCGGGGAGA	GGG	2	299	3673	1.06457e-05	9.89025e-05	-3.21573
377	377	ARF3	NM_001659.2	NC_000012.12	48940025	antisense	TGGAAGTAGTGTCTCCAGAG	GTTCTGGAAGTAGTGTCTCCAGAGGGGTCG	GGG	3	63	757	2.24308e-06	2.03837e-05	-3.18386
377	377	ARF3	NM_001659.2	NC_000012.12	48940064	sense	AGAACATCAGCTTTACAGTG	TATAAGAACATCAGCTTTACAGTGTGGGAT	TGG	3	834	8439	2.96941e-05	0.000227236	-2.93595
64648	64648	SPANXD	NM_032417.3	NC_000023.11	141697672	sense	AGATGCCGGAGACCTCGAGT	TAACAGATGCCGGAGACCTCGAGTGGGTAC	GGG	2	21	243	7.47692e-07	6.54324e-06	-3.12949
64648	64648	SPANXD	NM_032417.3	NC_000023.11	141697614	antisense	GCGAACCACTAGTATGGTCG	TGTAGCGAACCACTAGTATGGTCGAGGACT	AGG	2	23	278	8.18901e-07	7.48568e-06	-3.19237
140738	140738	TMEM37	NM_183240.2	NC_000002.12	119437197	antisense	CGCACAACTGGGACACCATG	TCCTCGCACAACTGGGACACCATGAGGAAC	AGG	2	304	3447	1.08237e-05	9.28171e-05	-3.10019
140738	140738	TMEM37	NM_183240.2	NC_000002.12	119436995	antisense	CCCATCACAAATGGAGACCG	AGTGCCCATCACAAATGGAGACCGAGGACA	AGG	2	22	375	7.83297e-07	1.00976e-05	-3.68831
9578	9578	CDC42BPB	NM_006035.3	NC_000014.9	102999622	sense	GATATGGCGAGGTTCTACAT	GGAAGATATGGCGAGGTTCTACATTGGTGA	TGG	5	24	255	8.54506e-07	6.86636e-06	-3.00638
9578	9578	CDC42BPB	NM_006035.3	NC_000014.9	102968602	sense	AGAGGAATTGGTCAGACGTG	ATGAAGAGGAATTGGTCAGACGTGAGGCCT	AGG	15	171	1627	6.08835e-06	4.38101e-05	-2.84714
93058	93058	COQ10A	NM_144576.3	NC_000012.12	56267936	sense	ACTCGGAGCGTAGAATCATG	GCTTACTCGGAGCGTAGAATCATGGGGTAA	GGG	2	2	68	7.12088e-08	1.83103e-06	-4.68446
26049	26049	FAM169A	NM_015566.2	NC_000005.10	74796123	sense	AAGAAGAACCTGAACAGAGA	CTGGAAGAAGAACCTGAACAGAGAGGGATT	GGG	11	5	89	1.78022e-07	2.39649e-06	-3.7508
64711	64711	HS3ST6	NM_001009606.3	NC_000016.10	1917932	sense	TTCGACAGGTGCTACGAGCG	CTTCTTCGACAGGTGCTACGAGCGCGGCCT	CGG	1	2531	29501	9.01147e-05	0.000794371	-3.13998
64711	64711	HS3ST6	NM_001009606.3	NC_000016.10	1912138	sense	CAGCTACTTCGTGACGCGAG	CCCCCAGCTACTTCGTGACGCGAGAGGCCC	AGG	2	144	1584	5.12703e-06	4.26522e-05	-3.05642
64711	64711	HS3ST6	NM_001009606.3	NC_000016.10	1918005	antisense	CAGCCGCAGAAACTCCAGCA	GGTGCAGCCGCAGAAACTCCAGCAGGGCGC	GGG	1	3	99	1.06813e-07	2.66576e-06	-4.64139
50940	50940	PDE11A	NM_016953.3	NC_000002.12	178071979	sense	CCCTGAGTAGTGTACGACGG	GAACCCCTGAGTAGTGTACGACGGAGGGCA	AGG	1	45	509	1.6022e-06	1.37058e-05	-3.09666
56252	56252	YLPM1	NM_019589.2	NC_000014.9	74781979	antisense	ACTGGGGCTGCTGTTAACTG	TGGAACTGGGGCTGCTGTTAACTGAGGAGG	AGG	4	14	133	4.98462e-07	3.58128e-06	-2.84492
22865	22865	SLITRK3	NM_014926.2	NC_000003.12	165189982	antisense	ACCTCAGAGTCAGACAACAA	CTCTACCTCAGAGTCAGACAACAAGGGACA	GGG	2	452	5482	1.60932e-05	0.000147613	-3.1973
22865	22865	SLITRK3	NM_014926.2	NC_000003.12	165190175	sense	CGAGGAATGCTAGATCACAT	TTACCGAGGAATGCTAGATCACATTGGCAG	TGG	2	130	1809	4.62857e-06	4.87108e-05	-3.3956
22865	22865	SLITRK3	NM_014926.2	NC_000003.12	165189286	sense	TCCTCAATAATAACTTACTG	CTATTCCTCAATAATAACTTACTGAGGACT	AGG	2	14	120	4.98462e-07	3.23123e-06	-2.69653
23281	23281	MTUS2	NM_015233.5	NC_000013.11	29487976	sense	AGTTGCCATCACAATCCTGC	ACACAGTTGCCATCACAATCCTGCAGGATG	AGG	4	21	117	7.47692e-07	3.15045e-06	-2.07504
23281	23281	MTUS2	NM_015233.5	NC_000013.11	29497242	sense	TCATTACTTGCAGGACCAGG	TGTATCATTACTTGCAGGACCAGGTGGACA	TGG	6	114	1125	4.0589e-06	3.02928e-05	-2.89981
282616	282616	IFNL2	NM_172138.1	NC_000019.10	39268795	antisense	GGGACTTGAACTGGGCTATG	GACAGGGACTTGAACTGGGCTATGTGGCAG	TGG	2	19	156	6.76484e-07	4.2006e-06	-2.63447
10666	10666	CD226	NM_006566.3	NC_000018.10	69896009	antisense	TTCCAGGTTCCGAAACAATG	TTCTTTCCAGGTTCCGAAACAATGTGGCTA	TGG	4	23	321	8.18901e-07	8.64354e-06	-3.39986
9215	9215	LARGE	NM_004737.4	NC_000022.11	33626266	antisense	GAACAGGACGGATTTGACCA	TATGGAACAGGACGGATTTGACCAGGGTGA	GGG	5	349	4468	1.24259e-05	0.000120309	-3.27532
9215	9215	LARGE	NM_004737.4	NC_000022.11	33564910	antisense	CAAAGGTGATATCCGTGTCA	GTGGCAAAGGTGATATCCGTGTCAAGGACG	AGG	7	17	279	6.05275e-07	7.51261e-06	-3.63365
55607	55607	PPP1R9A	NM_001166163.1	NC_000007.14	94910979	antisense	ACCAGGTATCGAAGCTAGAG	CTTCACCAGGTATCGAAGCTAGAGAGGTAC	AGG	1	3	66	1.06813e-07	1.77718e-06	-4.05642
9049	9049	AIP	NM_001302960.1	NC_000011.10	67487041	sense	ACGCTGCACAGTGACGACGA	CCGGACGCTGCACAGTGACGACGAGGGCAC	GGG	2	174	2116	6.19517e-06	5.69773e-05	-3.20117
9049	9049	AIP	NM_001302960.1	NC_000011.10	67487151	sense	CGTGTGCACCATGCGAGAAG	CCATCGTGTGCACCATGCGAGAAGGGGAGA	GGG	2	6	36	2.13626e-07	9.69369e-07	-2.18196
1622	1622	DBI	NM_001079863.1	NC_000002.12	119370767	sense	GATGTTGGACTTCACGGGCA	CCGGGATGTTGGACTTCACGGGCAAGGCCA	AGG	3	7	56	2.49231e-07	1.50791e-06	-2.59699
576	576	ADGRB2	NM_001294335.1	NC_000001.11	31756292	antisense	TGAGCAAGACCTCGACAAAG	TTGATGAGCAAGACCTCGACAAAGCGGAAG	CGG	4	9	163	3.2044e-07	4.38909e-06	-3.7758
576	576	ADGRB2	NM_001294335.1	NC_000001.11	31744352	sense	CTCTCTCGTAGGCGACCCGG	GTCCCTCTCTCGTAGGCGACCCGGCGGCTG	CGG	6	599	5927	2.1327e-05	0.000159596	-2.90367
221908	221908	PPP1R35	NM_145030.2	NC_000007.14	100435928	antisense	CGGCCTTCGCAGCATCAAAG	TCCACGGCCTTCGCAGCATCAAAGTGGCTC	TGG	2	9	179	3.2044e-07	4.81992e-06	-3.91088
221908	221908	PPP1R35	NM_145030.2	NC_000007.14	100435748	sense	TGAACGTGCCGCGCTCCAAG	GGGCTGAACGTGCCGCGCTCCAAGCGGCTC	CGG	3	9	82	3.2044e-07	2.20801e-06	-2.78462
55740	55740	ENAH	NM_001008493.1	NC_000001.11	225517201	sense	GCCGAGACTCCATCCCAACA	GCCGGCCGAGACTCCATCCCAACAGGGTAA	GGG	6	1442	14730	5.13416e-05	0.000396633	-2.94961
55740	55740	ENAH	NM_001008493.1	NC_000001.11	225567278	sense	CAACAACACATTCAGAGTGG	CAGGCAACAACACATTCAGAGTGGTGGGCA	TGG	2	22	230	7.83297e-07	6.19319e-06	-2.98305
35	35	ACADS	NM_000017.3	NC_000012.12	120737113	antisense	GACACTCATGATGACTCCGG	TGTTGACACTCATGATGACTCCGGTGGAGG	TGG	3	8	104	2.84835e-07	2.8004e-06	-3.29743
35	35	ACADS	NM_000017.3	NC_000012.12	120727071	sense	ACACACCATCTACCAGTCTG	AGTTACACACCATCTACCAGTCTGTGGAAC	TGG	2	11	129	3.91648e-07	3.47357e-06	-3.14879
35	35	ACADS	NM_000017.3	NC_000012.12	120727179	sense	TAAGGAACATCTCTTCCCAG	TGGATAAGGAACATCTCTTCCCAGCGGCTC	CGG	2	386	4279	1.37433e-05	0.00011522	-3.06759
55201	55201	MAP1S	NM_018174.4	NC_000019.10	17724201	antisense	ATTCCCTACCTCATCATACA	AGCCATTCCCTACCTCATCATACAGGGACT	GGG	3	56	528	1.99385e-06	1.42174e-05	-2.83403
55201	55201	MAP1S	NM_018174.4	NC_000019.10	17727361	sense	CTGTCGCTGAGCCCACTGCG	GCGGCTGTCGCTGAGCCCACTGCGGGGCGG	GGG	5	6	42	2.13626e-07	1.13093e-06	-2.40435
8473	8473	OGT	NM_181672.2	NC_000023.11	71536345	sense	CTATACACTTCCAGTGTCGA	TCATCTATACACTTCCAGTGTCGAAGGCTG	AGG	2	24	252	8.54506e-07	6.78558e-06	-2.98931
2187	2187	FANCB	NM_152633.2	NC_000023.11	14865236	antisense	TTTCTATCACAATGTAAGGG	TTTTTTTCTATCACAATGTAAGGGAGGTTA	AGG	2	27	200	9.61319e-07	5.38538e-06	-2.48596
2187	2187	FANCB	NM_152633.2	NC_000023.11	14864636	sense	GTTCAACTTATGGATTCAGG	TGCAGTTCAACTTATGGATTCAGGTGGAGG	TGG	2	9	88	3.2044e-07	2.36957e-06	-2.8865
2187	2187	FANCB	NM_152633.2	NC_000023.11	14864818	antisense	ACCACACTGCTGTAAGCAGG	AGTCACCACACTGCTGTAAGCAGGAGGAAT	AGG	2	25	318	8.9011e-07	8.56276e-06	-3.26602
89839	89839	ARHGAP11B	NM_001039841.1	NC_000015.10	30634318	sense	AGCTCAACAGTTAGGCACAG	TGAAAGCTCAACAGTTAGGCACAGAGGAAA	AGG	4	7	104	2.49231e-07	2.8004e-06	-3.49008
168667	168667	BMPER	NM_133468.4	NC_000007.14	34078892	antisense	CCGTCAAAAGTGTTGTAGTG	CCGACCGTCAAAAGTGTTGTAGTGGGGATC	GGG	13	29	200	1.03253e-06	5.38538e-06	-2.38287
440560	440560	PRAMEF11	NM_001146344.2	NC_000001.11	12827677	antisense	AGTTCTACAAACACAGTCAA	CCAAAGTTCTACAAACACAGTCAAGGGCTG	GGG	3	6	148	2.13626e-07	3.98518e-06	-4.22148
100289087	100289087	TSPY10	NM_001282469.1	NC_000024.10	9528047	antisense	CTGTACAGCCTCCATCCTGA	CCTCCTGTACAGCCTCCATCCTGAAGGCGG	AGG	1	7	46	2.49231e-07	1.23864e-06	-2.3132
100289087	100289087	TSPY10	NM_001282469.1	NC_000024.10	9527982	sense	AGGCTGCGGCAGGGTTTCTG	AGAGAGGCTGCGGCAGGGTTTCTGTGGCGT	TGG	1	50	446	1.78022e-06	1.20094e-05	-2.75404
55704	55704	CCDC88A	NM_018084.4	NC_000002.12	55334099	sense	AACGTTGGTTACACTACGTG	TAAAAACGTTGGTTACACTACGTGAGGTAA	AGG	15	4	40	1.42418e-07	1.07708e-06	-2.91892
10166	10166	SLC25A15	NM_014252.3	NC_000013.11	40807342	antisense	GTCCATGGTAGAACCCCAAG	GAGAGTCCATGGTAGAACCCCAAGGGGCCA	GGG	5	151	2043	5.37627e-06	5.50117e-05	-3.35506
158131	158131	OR1Q1	NM_012364.1	NC_000009.12	122615318	antisense	AATCATAAGGGTGTTGAGGT	TGTGAATCATAAGGGTGTTGAGGTAGGTGC	AGG	1	6	55	2.13626e-07	1.48098e-06	-2.79339
158131	158131	OR1Q1	NM_012364.1	NC_000009.12	122615019	sense	ACAAAGGTAATTTCCTACAC	CCCTACAAAGGTAATTTCCTACACAGGCTG	AGG	1	6	90	2.13626e-07	2.42342e-06	-3.50388
158131	158131	OR1Q1	NM_012364.1	NC_000009.12	122615133	antisense	TAGTCAGGATCATAGTGTAG	ATTCTAGTCAGGATCATAGTGTAGTGGAAA	TGG	1	2	18	7.12088e-08	4.84684e-07	-2.76692
7079	7079	TIMP4	NM_003256.3	NC_000003.12	12154395	sense	CAACTACATCGAGCCCTGGG	TGTGCAACTACATCGAGCCCTGGGAGGACC	AGG	4	59	585	2.10066e-06	1.57522e-05	-2.90664
81491	81491	GPR63	NM_001143957.2	NC_000006.12	96799610	antisense	TATATCTAAGCAATGGACTG	AAACTATATCTAAGCAATGGACTGAGGTCA	AGG	3	15	298	5.34066e-07	8.02422e-06	-3.90927
81491	81491	GPR63	NM_001143957.2	NC_000006.12	96798966	antisense	TGAGTACAGTATTACCAGGA	TAAATGAGTACAGTATTACCAGGAAGGGTA	AGG	3	32	445	1.13934e-06	1.19825e-05	-3.39465
90134	90134	KCNH7	NM_033272.3	NC_000002.12	162400279	antisense	GACATCCCCACAGTGAACGA	TGAGGACATCCCCACAGTGAACGAGGGTGT	GGG	10	52	521	1.85143e-06	1.40289e-05	-2.92169
90134	90134	KCNH7	NM_033272.3	NC_000002.12	162836622	sense	TCCATGGACCCGAGACCAAG	TTTCTCCATGGACCCGAGACCAAGAGGCAT	AGG	2	312	3987	1.11086e-05	0.000107358	-3.27268
3178	3178	HNRNPA1	NM_002136.2	NC_000012.12	54282101	sense	TATTAGGATTCTCAAAGACC	CTCCTATTAGGATTCTCAAAGACCAGGTGC	AGG	4	92	1039	3.27561e-06	2.79771e-05	-3.09441
257236	257236	CCDC96	NM_153376.2	NC_000004.12	7042299	sense	GGACCTCGAGTGGTCCGAGG	TTGAGGACCTCGAGTGGTCCGAGGAGGTCC	AGG	1	210	2612	7.47692e-06	7.03331e-05	-3.23369
4633	4633	MYL2	NM_000432.3	NC_000012.12	110914204	sense	TGTGTTCCTCACAATGTTTG	TTACTGTGTTCCTCACAATGTTTGGGGAGA	GGG	4	140	1365	4.98462e-06	3.67552e-05	-2.8824
4633	4633	MYL2	NM_000432.3	NC_000012.12	110915784	antisense	GTTCTGGTCCATGATAGTGA	CCCTGTTCTGGTCCATGATAGTGAAGGCCT	AGG	3	34	301	1.21055e-06	8.105e-06	-2.74315
4633	4633	MYL2	NM_000432.3	NC_000012.12	110919154	antisense	CATGGAGAACACGTTGGAGT	CGAACATGGAGAACACGTTGGAGTTGGCGC	TGG	2	1503	17575	5.35134e-05	0.00047324	-3.1446
3738	3738	KCNA3	NM_002232.4	NC_000001.11	110674298	antisense	TGGGCACGTTGACCGGCCGG	TCGATGGGCACGTTGACCGGCCGGCGGATG	CGG	1	21	179	7.47692e-07	4.81992e-06	-2.68849
3738	3738	KCNA3	NM_002232.4	NC_000001.11	110674692	sense	GCTGGTGAACCACGGCTACG	ACACGCTGGTGAACCACGGCTACGCGGAGC	CGG	1	61	598	2.17187e-06	1.61023e-05	-2.89026
8492	8492	PRSS12	NM_003619.3	NC_000004.12	118318481	sense	TGGATGAAGTACGCTGCACT	ATGTTGGATGAAGTACGCTGCACTGGGAAT	GGG	5	35	403	1.24615e-06	1.08515e-05	-3.12235
8492	8492	PRSS12	NM_003619.3	NC_000004.12	118335623	antisense	AAGGCCCAGTCCAGAAAACG	GAATAAGGCCCAGTCCAGAAAACGGGGTTT	GGG	3	20	214	7.12088e-07	5.76236e-06	-3.01653
51213	51213	LUZP4	NM_016383.4	NC_000023.11	115306391	sense	CTCAGTCAGACAGATCTCAA	CTTTCTCAGTCAGACAGATCTCAAGGGCAG	GGG	4	6	142	2.13626e-07	3.82362e-06	-4.16178
51213	51213	LUZP4	NM_016383.4	NC_000023.11	115303395	sense	CTGGACAACACCCTTTAAAT	AAGTCTGGACAACACCCTTTAAATGGGCAG	GGG	3	1057	11129	3.76339e-05	0.00029967	-2.99327
27086	27086	FOXP1	NM_032682.5	NC_000003.12	71041428	antisense	AGAGGAGGAGACACATGTCG	GTGCAGAGGAGGAGACACATGTCGTGGTCA	TGG	11	15	162	5.34066e-07	4.36216e-06	-3.02995
94030	94030	LRRC4B	NM_001080457.1	NC_000019.10	50548623	sense	CCAGCCGGGTGATCTGCACA	CAGGCCAGCCGGGTGATCTGCACACGGAGA	CGG	2	14	119	4.98462e-07	3.2043e-06	-2.68446
57703	57703	CWC22	NM_020943.2	NC_000002.12	179986700	sense	ATGATAGTAGCATGGAGTCA	TCTTATGATAGTAGCATGGAGTCACGGTTA	CGG	4	21	368	7.47692e-07	9.9091e-06	-3.72824
54997	54997	TESC	NM_017899.3	NC_000012.12	117049150	sense	TCCCGTAGGAACCTGCGCAA	TTGCTCCCGTAGGAACCTGCGCAAGGGACC	GGG	4	26	256	9.25715e-07	6.89329e-06	-2.89655
54997	54997	TESC	NM_017899.3	NC_000012.12	117075276	antisense	TGCCAATCTTACCGAATGGT	CCGCTGCCAATCTTACCGAATGGTAGGCTG	AGG	2	149	1719	5.30506e-06	4.62874e-05	-3.12518
54997	54997	TESC	NM_017899.3	NC_000012.12	117046821	sense	TCTGTTCCACATGTACGACT	TAGTTCTGTTCCACATGTACGACTCGGACA	CGG	5	109	1091	3.88088e-06	2.93773e-05	-2.92024
137902	137902	PXDNL	NM_144651.4	NC_000008.11	51423632	sense	CCAGGGAAGATATGAATGTG	CTGACCAGGGAAGATATGAATGTGTGGCTC	TGG	14	9	92	3.2044e-07	2.47728e-06	-2.95063
137902	137902	PXDNL	NM_144651.4	NC_000008.11	51408915	sense	ACGTTTACGGGAGCTCGGAG	TCCAACGTTTACGGGAGCTCGGAGCGGGAA	CGG	17	4	34	1.42418e-07	9.15515e-07	-2.68446
79740	79740	ZBBX	NM_024687.3	NC_000003.12	167350436	antisense	CCTGCAAAAGAGTTGTTCTG	CATACCTGCAAAAGAGTTGTTCTGTGGAGC	TGG	9	20	146	7.12088e-07	3.93133e-06	-2.46489
1690	1690	COCH	NM_001135058.1	NC_000014.9	30880726	antisense	GTTGGTACCTGGCTTGAACA	CAAGGTTGGTACCTGGCTTGAACAAGGCCC	AGG	7	27	228	9.61319e-07	6.13934e-06	-2.675
388403	388403	YPEL2	NM_001005404.3	NC_000017.11	59389366	sense	CCTCGACATAGAGTTAATGT	TGTGCCTCGACATAGAGTTAATGTGGGCTG	GGG	4	6	92	2.13626e-07	2.47728e-06	-3.53559
388403	388403	YPEL2	NM_001005404.3	NC_000017.11	59353469	antisense	AGTGAATGCAGCTGTAGGTC	CTGCAGTGAATGCAGCTGTAGGTCCGGTGG	CGG	2	51	477	1.81582e-06	1.28441e-05	-2.82241
3792	3792	KEL	NM_000420.2	NC_000007.14	142946303	antisense	TCCACGCACTTCATCCATCG	CTCCTCCACGCACTTCATCCATCGTGGGCG	TGG	11	25	266	8.9011e-07	7.16256e-06	-3.00842
2959	2959	GTF2B	NM_001514.5	NC_000001.11	88863986	sense	TTTGTCTACCATGATTGGCA	GAGATTTGTCTACCATGATTGGCAAGGTAA	AGG	3	55	555	1.95824e-06	1.49444e-05	-2.93198
404636	404636	FAM45A	NM_207009.3	NC_000010.11	119120431	sense	GTATCACCCCAAGATAGAAG	TGGTGTATCACCCCAAGATAGAAGCGGTCC	CGG	5	5	43	1.78022e-07	1.15786e-06	-2.70133
9150	9150	CTDP1	NM_004715.4	NC_000018.10	79715260	antisense	CATAGTAGTCAGTGTGTACA	TTGGCATAGTAGTCAGTGTGTACACGGACC	CGG	8	189	1919	6.72923e-06	5.16727e-05	-2.94089
4504	4504	MT3	NM_005954.2	NC_000016.10	56589620	antisense	GGGGCGGGGGCTCACCAGAA	AGCGGGGGCGGGGGCTCACCAGAAGGGCAG	GGG	1	172	1897	6.12396e-06	5.10803e-05	-3.06023
137362	137362	GOT1L1	NM_152413.2	NC_000008.11	37936998	sense	ACTGCAAGTTGACACCAAGT	ATCGACTGCAAGTTGACACCAAGTGGGTGG	GGG	5	10	80	3.56044e-07	2.15415e-06	-2.59699
137362	137362	GOT1L1	NM_152413.2	NC_000008.11	37938801	antisense	CAAGTACTCATAATTCAGGG	TGGGCAAGTACTCATAATTCAGGGAGGGAT	AGG	2	1	56	3.56044e-08	1.50791e-06	-5.40435
137362	137362	GOT1L1	NM_152413.2	NC_000008.11	37936835	antisense	CTGGTGTATAAACCTTGACA	GTCACTGGTGTATAAACCTTGACAGGGAAT	GGG	6	3	25	1.06813e-07	6.73173e-07	-2.65589
9355	9355	LHX2	NM_004789.3	NC_000009.12	124015235	antisense	GGTCAGCATCTTGTTACACG	CCGTGGTCAGCATCTTGTTACACGTGGTGC	TGG	3	20	161	7.12088e-07	4.33523e-06	-2.60598
9355	9355	LHX2	NM_004789.3	NC_000009.12	124015352	sense	ACACTTCAACCATGCCGACG	CCGCACACTTCAACCATGCCGACGTGGCAG	TGG	3	13	176	4.62857e-07	4.73914e-06	-3.35598
9355	9355	LHX2	NM_004789.3	NC_000009.12	124012446	antisense	GGTGTCGCCGCGGTCGATGG	TCTCGGTGTCGCCGCGGTCGATGGCGGAGC	CGG	1	245	2499	8.72308e-06	6.72903e-05	-2.94749
3263	3263	HPX	NM_000613.2	NC_000011.10	6440721	sense	TCCCTAGGACTAGTGCCCAT	GTTCTCCCTAGGACTAGTGCCCATGGGAAT	GGG	2	763	8563	2.71662e-05	0.000230575	-3.08535
3263	3263	HPX	NM_000613.2	NC_000011.10	6437535	antisense	AGCGCAGGAATTGGTTACCC	TCGAAGCGCAGGAATTGGTTACCCTGGAAG	TGG	6	9	127	3.2044e-07	3.41972e-06	-3.41575
51564	51564	HDAC7	NM_015401.3	NC_000012.12	47795355	antisense	AAGGACTGGGCAAAGTGGAA	CATTAAGGACTGGGCAAAGTGGAAGGGCAA	GGG	11	34	513	1.21055e-06	1.38135e-05	-3.51235
170626	170626	XAGE3	NM_130776.1	NC_000023.11	52867092	antisense	GGAGGTGGTACACTTCTCCT	CTCAGGAGGTGGTACACTTCTCCTCGGCCT	CGG	2	4	33	1.42418e-07	8.88588e-07	-2.64139
170626	170626	XAGE3	NM_130776.1	NC_000023.11	52866438	sense	CAGGGTGCAGCTGAGACTCA	AGATCAGGGTGCAGCTGAGACTCAAGGTGC	AGG	3	4	42	1.42418e-07	1.13093e-06	-2.98931
133418	133418	EMB	NM_198449.2	NC_000005.10	50411210	antisense	TCACCTGTATTGGGTATACA	ATACTCACCTGTATTGGGTATACAAGGTGC	AGG	3	48	359	1.70901e-06	9.66676e-06	-2.49987
84620	84620	ST6GAL2	NM_032528.2	NC_000002.12	106843708	sense	CAGCCGGTTCCTTTCATGCG	CACCCAGCCGGTTCCTTTCATGCGGGGCCT	GGG	2	21	254	7.47692e-07	6.83944e-06	-3.19336
196441	196441	ZFC3H1	NM_144982.4	NC_000012.12	71642515	antisense	ATGCCTCCTCCACTATCAGT	ATAAATGCCTCCTCCACTATCAGTAGGTTG	AGG	6	19	156	6.76484e-07	4.2006e-06	-2.63447
205327	205327	C2orf69	NM_153689.5	NC_000002.12	199911543	sense	GCCAGAACCATGAACCCGGG	TCAGGCCAGAACCATGAACCCGGGCGGCAG	CGG	1	815	10896	2.90176e-05	0.000293396	-3.33785
6623	6623	SNCG	NM_003087.2	NC_000010.11	86958814	sense	AAGGAGGGGGTCATGTATGT	GACCAAGGAGGGGGTCATGTATGTGGGTAA	GGG	1	60	548	2.13626e-06	1.47559e-05	-2.78813
1917	1917	EEF1A2	NM_001958.3	NC_000020.11	63495083	sense	GGACTGCGCAGTGCTGATCG	AGGCGGACTGCGCAGTGCTGATCGTGGCGG	TGG	4	19	207	6.76484e-07	5.57387e-06	-3.04255
1917	1917	EEF1A2	NM_001958.3	NC_000020.11	63490622	sense	GTCAGTGGAGATGCACCACG	TGAAGTCAGTGGAGATGCACCACGAGGCTC	AGG	6	2	50	7.12088e-08	1.34635e-06	-4.24085
84722	84722	PSRC1	NM_001032291.2	NC_000001.11	109281820	antisense	GGACTGGGCTTCACTCGGCG	CCGAGGACTGGGCTTCACTCGGCGAGGCCC	AGG	4	28	367	9.96923e-07	9.88218e-06	-3.30927
9127	9127	P2RX6	NM_005446.3	NC_000022.11	21023373	sense	GTTCCGCATTGGGGACCTCG	CCGTGTTCCGCATTGGGGACCTCGTGGCCA	TGG	7	5	44	1.78022e-07	1.18478e-06	-2.7345
9127	9127	P2RX6	NM_005446.3	NC_000022.11	21015334	sense	GGATCGTGGTCTATGTGGTA	TTTGGGATCGTGGTCTATGTGGTAGGGTAA	GGG	1	0	1	0	2.69269e-08	#NUM!
401067	401067	IQCF3	NM_001085479.2	NC_000003.12	51830497	antisense	CCTGAGGGCAGCAACCAGCA	AGGCCCTGAGGGCAGCAACCAGCAGGGTCC	GGG	7	77	894	2.74154e-06	2.40727e-05	-3.13434
85456	85456	TNKS1BP1	NM_033396.2	NC_000011.10	57320232	antisense	CATATCGCGAGCTGCCATCG	GGGCCATATCGCGAGCTGCCATCGTGGTTA	TGG	3	18	241	6.40879e-07	6.48939e-06	-3.33996
83541	83541	FAM110A	NM_001042353.2	NC_000020.11	845351	antisense	TTGGAGCGTTGCAAACCCGG	CGACTTGGAGCGTTGCAAACCCGGCGGCCG	CGG	2	452	5200	1.60932e-05	0.00014002	-3.12111
83541	83541	FAM110A	NM_001042353.2	NC_000020.11	845044	antisense	GCACTGTGCGGCGAGTCTCA	GTGAGCACTGTGCGGCGAGTCTCAGGGCTA	GGG	2	68	624	2.4211e-06	1.68024e-05	-2.79493
83541	83541	FAM110A	NM_001042353.2	NC_000020.11	844929	sense	AGCCCGGAAACCGAGCGCTG	GTGGAGCCCGGAAACCGAGCGCTGTGGAGC	TGG	2	491	5834	1.74818e-05	0.000157092	-3.16768
646450	646450	ARIH2OS	NM_001123040.1	NC_000003.12	48918809	sense	GTTGCGTCACTTCCGGATCG	CGCCGTTGCGTCACTTCCGGATCGGGGTCG	GGG	1	437	4526	1.55591e-05	0.000121871	-2.96952
51593	51593	SRRT	NM_015908.5	NC_000007.14	100881686	sense	AGCTCTGACCCATACCACAG	GCACAGCTCTGACCCATACCACAGTGGCTA	TGG	4	8	58	2.84835e-07	1.56176e-06	-2.45497
10127	10127	ZNF263	NM_005741.4	NC_000016.10	3289724	sense	GCAGCTGAAAGACTGTGTAT	ACATGCAGCTGAAAGACTGTGTATGGGTGT	GGG	6	33	350	1.17495e-06	9.42442e-06	-3.00381
10127	10127	ZNF263	NM_005741.4	NC_000016.10	3289431	antisense	ATGTTCTCAGAGCATACAGA	GTGGATGTTCTCAGAGCATACAGACGGAAC	CGG	6	7	60	2.49231e-07	1.61561e-06	-2.69653
10190	10190	TXNDC9	NM_005783.3	NC_000002.12	99322119	antisense	TGCAGTCTCTCACAAAGGAA	GATATGCAGTCTCTCACAAAGGAAAGGTGC	AGG	4	7	44	2.49231e-07	1.18478e-06	-2.24907
391112	391112	OR6Y1	NM_001005189.1	NC_000001.11	158547672	sense	ATCATGACCAACCAGCTCTG	AGTCATCATGACCAACCAGCTCTGTGGCAC	TGG	1	9	116	3.2044e-07	3.12352e-06	-3.28505
2219	2219	FCN1	NM_002003.3	NC_000009.12	134914769	sense	CTGGAAAGGCAGGACCAGTG	GCCCCTGGAAAGGCAGGACCAGTGGGGCCC	GGG	3	10	124	3.56044e-07	3.33894e-06	-3.22926
10246	10246	SLC17A2	NM_001286123.1	NC_000006.12	25916818	antisense	ATGTGACCATCGCCTTTATG	AGGCATGTGACCATCGCCTTTATGGGGACA	GGG	7	736	6899	2.62048e-05	0.000185769	-2.8256
2986	2986	GUCY2F	NM_001522.2	NC_000023.11	109453593	sense	TGGAGCTGCTACGTTTCGGA	GAAATGGAGCTGCTACGTTTCGGAGGGACC	GGG	4	14	128	4.98462e-07	3.44664e-06	-2.78964
2986	2986	GUCY2F	NM_001522.2	NC_000023.11	109465231	sense	TGCAGTGTTGACCATTACAG	ATGATGCAGTGTTGACCATTACAGTGGAGT	TGG	3	15	184	5.34066e-07	4.95455e-06	-3.21366
84894	84894	LINGO1	NM_001301198.1	NC_000015.10	77615050	antisense	GGAAGCGGAGATAGACTAGG	TTGAGGAAGCGGAGATAGACTAGGTGGCGG	TGG	3	17	200	6.05275e-07	5.38538e-06	-3.15339
8772	8772	FADD	NM_003824.3	NC_000011.10	70206140	antisense	TGACGTTAAATGCTGCACAC	CATATGACGTTAAATGCTGCACACAGGTCT	AGG	2	41	540	1.45978e-06	1.45405e-05	-3.31626
8772	8772	FADD	NM_003824.3	NC_000011.10	70206251	antisense	CACGCTCTGTCAGGTTGCGG	CGCACACGCTCTGTCAGGTTGCGGGGGTAT	GGG	2	6	124	2.13626e-07	3.33894e-06	-3.96623
6452	6452	SH3BP2	NM_001122681.1	NC_000004.12	2823025	antisense	TTACCGGTTATAGCCACTCA	GCACTTACCGGTTATAGCCACTCAGGGAGA	GGG	3	82	967	2.91956e-06	2.60383e-05	-3.15681
6452	6452	SH3BP2	NM_001122681.1	NC_000004.12	2827621	sense	AGACTATGAGCACGACGATG	ATGCAGACTATGAGCACGACGATGAGGATG	AGG	7	40	347	1.42418e-06	9.34364e-06	-2.71386
6452	6452	SH3BP2	NM_001122681.1	NC_000004.12	2824694	antisense	AGGCCGAGAAGAACCACGTG	GAGGAGGCCGAGAAGAACCACGTGCGGTGC	CGG	4	533	6665	1.89771e-05	0.000179468	-3.24139
442213	442213	PTCHD4	NM_001013732.3	NC_000006.12	48009049	sense	TGCCAAACAGCAAAGATCAG	GAAGTGCCAAACAGCAAAGATCAGCGGGTC	CGG	2	138	2108	4.91341e-06	5.67619e-05	-3.53013
54674	54674	LRRN3	NM_001099658.1	NC_000007.14	111124038	antisense	AGCTCTCAGGAGCTATAAGA	GGAAAGCTCTCAGGAGCTATAAGAGGGAGA	GGG	3	32	295	1.13934e-06	7.94344e-06	-2.80156
54674	54674	LRRN3	NM_001099658.1	NC_000007.14	111123038	antisense	AAGGTTTACTGGAAAGTCTG	CAGTAAGGTTTACTGGAAAGTCTGTGGAGT	TGG	3	1	3	3.56044e-08	8.07807e-08	-1.18196
11098	11098	PRSS23	NM_001293179.1	NC_000011.10	86807773	antisense	GCTAAATTGAGGGTAGACTG	CTTGGCTAAATTGAGGGTAGACTGGGGCAA	GGG	2	291	3478	1.03609e-05	9.36518e-05	-3.17616
11098	11098	PRSS23	NM_001293179.1	NC_000011.10	86808363	sense	AAGGGCAATGCCAATGACAT	GATCAAGGGCAATGCCAATGACATCGGCAT	CGG	2	87	1079	3.09758e-06	2.90541e-05	-3.22953
55291	55291	PPP6R3	NM_001164161.1	NC_000011.10	68574149	sense	GTTACATGGGACACCTAACG	CATGGTTACATGGGACACCTAACGAGGATA	AGG	13	2	12	7.12088e-08	3.23123e-07	-2.18196
55291	55291	PPP6R3	NM_001164161.1	NC_000011.10	68569854	antisense	GGAGTCTTGATCGGTAATTG	CAGTGGAGTCTTGATCGGTAATTGTGGCAT	TGG	11	17	213	6.05275e-07	5.73543e-06	-3.24424
390436	390436	OR4K17	NM_001004715.1	NC_000014.9	20117892	antisense	TCATGATGGTCATGTAGTGT	TTGTTCATGATGGTCATGTAGTGTAGGGGC	AGG	1	11	132	3.91648e-07	3.55435e-06	-3.18196
114984	114984	FLYWCH2	NM_001142500.1	NC_000016.10	2896651	sense	TGCACTGTGTCATGTCCCTG	GGTGTGCACTGTGTCATGTCCCTGGGGGTG	GGG	3	13	123	4.62857e-07	3.31201e-06	-2.83907
114984	114984	FLYWCH2	NM_001142500.1	NC_000016.10	2896625	antisense	ACAGTGCACACCCTTGCGCT	TGACACAGTGCACACCCTTGCGCTTGGCCC	TGG	3	15	106	5.34066e-07	2.85425e-06	-2.41802
9177	9177	HTR3B	NM_006028.4	NC_000011.10	113943092	antisense	TCTTGAACACAATCCTGGCT	CTGGTCTTGAACACAATCCTGGCTCGGCAG	CGG	7	2	16	7.12088e-08	4.30831e-07	-2.59699
2675	2675	GFRA2	NM_001495.4	NC_000008.11	21705998	sense	TTGTCGAGCCTCCTACCAGA	CCAATTGTCGAGCCTCCTACCAGACGGTCA	CGG	5	12	223	4.27253e-07	6.0047e-06	-3.81293
57630	57630	SH3RF1	NM_020870.3	NC_000004.12	169155551	sense	TCTGACTGTGATCCGAAGAG	ATGTTCTGACTGTGATCCGAAGAGTGGATG	TGG	4	94	910	3.34681e-06	2.45035e-05	-2.87213
6404	6404	SELPLG	NM_003006.4	NC_000012.12	108623563	sense	CACTCAACCCACAGCCACGG	AGACCACTCAACCCACAGCCACGGAGGCAC	AGG	2	27	455	9.61319e-07	1.22517e-05	-3.67183
26286	26286	ARFGAP3	NM_014570.4	NC_000022.11	42847544	antisense	AGTGAACACCAAGTGACCGG	CTCAAGTGAACACCAAGTGACCGGTGGGAC	TGG	2	415	5131	1.47758e-05	0.000138162	-3.22505
26286	26286	ARFGAP3	NM_014570.4	NC_000022.11	42840966	sense	CAGTTGCGATGCATGCAAGT	GTTTCAGTTGCGATGCATGCAAGTCGGAGG	CGG	3	15	129	5.34066e-07	3.47357e-06	-2.70133
11101	11101	ATE1	NM_007041.3	NC_000010.11	121898856	sense	AGGATCCACCCGATGAATGT	CACCAGGATCCACCCGATGAATGTGGGAAG	GGG	7	52	630	1.85143e-06	1.6964e-05	-3.19576
5326	5326	PLAGL2	NM_002657.3	NC_000020.11	32197000	antisense	GGGCAGCGTGTTGTGCACCA	CCATGGGCAGCGTGTTGTGCACCAGGGAGT	GGG	3	15	152	5.34066e-07	4.09289e-06	-2.93803
90673	90673	PPP1R3E	NM_001276318.1	NC_000014.9	23302298	sense	TGCGTTTCGCCGACGCACTG	AGAGTGCGTTTCGCCGACGCACTGGGGTTG	GGG	1	16	174	5.6967e-07	4.68528e-06	-3.03994
386653	386653	IL31	NM_001014336.1	NC_000012.12	122172642	antisense	TGTCTTGAGATATGCCCGGA	TGATTGTCTTGAGATATGCCCGGATGGCTG	TGG	3	1795	19770	6.39099e-05	0.000532345	-3.05825
386653	386653	IL31	NM_001014336.1	NC_000012.12	122173933	antisense	TAAACGGACGGGCAACGTGT	GTAGTAAACGGACGGGCAACGTGTGGGAGG	GGG	2	63	711	2.24308e-06	1.9145e-05	-3.09342
10198	10198	MPHOSPH9	NM_022782.3	NC_000012.12	123203342	sense	GATGAAGCTACCGTCACTGA	ATGAGATGAAGCTACCGTCACTGAAGGATA	AGG	9	44	456	1.56659e-06	1.22787e-05	-2.97045
634	634	CEACAM1	NM_001712.4	NC_000019.10	42527181	sense	ACCCCAGGGCCCGCAAACAG	AGCTACCCCAGGGCCCGCAAACAGCGGTCG	CGG	2	16	122	5.6967e-07	3.28508e-06	-2.52773
80757	80757	TMEM121	NM_025268.2	NC_000014.9	105529132	sense	TCCAGAACTACAAGGCGGCG	ATCTTCCAGAACTACAAGGCGGCGCGGCGC	CGG	2	661	7987	2.35345e-05	0.000215065	-3.19192
84641	84641	HIATL1	NM_032558.2	NC_000009.12	94451500	sense	GCAGCATTCATAGCTATGGT	AATTGCAGCATTCATAGCTATGGTAGGAAT	AGG	8	63	740	2.24308e-06	1.99259e-05	-3.15109
3708	3708	ITPR1	NM_001099952.2	NC_000003.12	4691252	sense	ACTGCATAGAGACTCACGGT	GTTCACTGCATAGAGACTCACGGTCGGAAT	CGG	32	54	574	1.92264e-06	1.5456e-05	-3.00701
199834	199834	LCE4A	NM_178356.3	NC_000001.11	152709267	antisense	AGTGGGACCTATGGTGTCTG	TGGCAGTGGGACCTATGGTGTCTGTGGTGG	TGG	1	17	213	6.05275e-07	5.73543e-06	-3.24424
6494	6494	SIPA1	NM_006747.3	NC_000011.10	65642607	sense	CAGCTTCACCCAAGGTACCA	GGCTCAGCTTCACCCAAGGTACCACGGACG	CGG	4	2	58	7.12088e-08	1.56176e-06	-4.45497
9491	9491	PSMF1	NM_006814.3	NC_000020.11	1135260	sense	CCAGAGAGGTGGACCCACTC	ACCGCCAGAGAGGTGGACCCACTCCGGATT	CGG	4	13	103	4.62857e-07	2.77347e-06	-2.58305
9491	9491	PSMF1	NM_006814.3	NC_000020.11	1135135	sense	CAGGACCTACAAGAACAGTG	CCTGCAGGACCTACAAGAACAGTGAGGAGC	AGG	4	16	199	5.6967e-07	5.35846e-06	-3.23362
56108	56108	PCDHGA7	NM_032087.2	NC_000005.10	141383258	sense	GAATCTTTACCCTATAGACG	AAATGAATCTTTACCCTATAGACGTGGAAA	TGG	1	10	66	3.56044e-07	1.77718e-06	-2.31946
56108	56108	PCDHGA7	NM_032087.2	NC_000005.10	141383684	sense	AGTGGGTACAAGACTGCTCA	TGCCAGTGGGTACAAGACTGCTCACGGTAC	CGG	1	18	121	6.40879e-07	3.25816e-06	-2.34593
2736	2736	GLI2	NM_005270.4	NC_000002.12	120982876	sense	GAATCGCACCCACTCCAACG	ACCAGAATCGCACCCACTCCAACGAGGTAC	AGG	10	9	88	3.2044e-07	2.36957e-06	-2.8865
2736	2736	GLI2	NM_005270.4	NC_000002.12	120986578	sense	CCGGGCCGACTCCACACACG	TGGGCCGGGCCGACTCCACACACGCGGAAC	CGG	12	469	5319	1.66985e-05	0.000143224	-3.10049
89790	89790	SIGLEC10	NM_033130.4	NC_000019.10	51417337	antisense	GAACCAGTAGCCATAAGCTG	CTTTGAACCAGTAGCCATAAGCTGGGGTAG	GGG	2	9	70	3.2044e-07	1.88488e-06	-2.55635
89790	89790	SIGLEC10	NM_033130.4	NC_000019.10	51416148	antisense	AGGTATGGGACATTTCCCTG	TTCCAGGTATGGGACATTTCCCTGGGGCTG	GGG	5	12	58	4.27253e-07	1.56176e-06	-1.87001
170506	170506	DHX36	NM_020865.2	NC_000003.12	154292600	antisense	AGCTTTACTAACCCACTCAG	CATTAGCTTTACTAACCCACTCAGCGGACA	CGG	15	15	161	5.34066e-07	4.33523e-06	-3.02102
1612	1612	DAPK1	NM_001288731.1	NC_000009.12	87649967	sense	TTGGCACGGCTATTACTCTG	CTGCTTGGCACGGCTATTACTCTGTGGCCA	TGG	16	3	40	1.06813e-07	1.07708e-06	-3.33396
5250	5250	SLC25A3	NM_005888.3	NC_000012.12	98598031	sense	GTATAGCAATATGCTTGGAG	TCTTGTATAGCAATATGCTTGGAGAGGTAT	AGG	4	5	66	1.78022e-07	1.77718e-06	-3.31946
54812	54812	AFTPH	NM_001002243.2	NC_000002.12	64551638	sense	ACCAGATTATACTCGTCCCA	ATACACCAGATTATACTCGTCCCAAGGAAG	AGG	2	19	241	6.76484e-07	6.48939e-06	-3.26195
11228	11228	RASSF8	NM_001164748.1	NC_000012.12	26065201	sense	CAGATCCGGACTATGGAAAG	GGCACAGATCCGGACTATGGAAAGTGGTCT	TGG	3	364	5282	1.296e-05	0.000142228	-3.45607
55138	55138	FAM90A1	NM_018088.3	NC_000012.12	8224122	sense	CCTGGTTCCACCGAACTTTG	CAGCCCTGGTTCCACCGAACTTTGGGGAAA	GGG	5	655	6793	2.33209e-05	0.000182914	-2.97148
55038	55038	CDCA4	NM_017955.3	NC_000014.9	105011689	sense	GGATGGGACGTGGCGCACAG	CGCAGGATGGGACGTGGCGCACAGTGGCAC	TGG	2	38	497	1.35297e-06	1.33827e-05	-3.30617
55038	55038	CDCA4	NM_017955.3	NC_000014.9	105011635	antisense	TGCACGGCACAGGATCTCCG	ACGCTGCACGGCACAGGATCTCCGTGGAGA	TGG	2	26	343	9.25715e-07	9.23593e-06	-3.31862
55038	55038	CDCA4	NM_017955.3	NC_000014.9	105011834	sense	TGTCCTCATACAGCCTGCAG	ACAGTGTCCTCATACAGCCTGCAGCGGCAG	CGG	2	91	826	3.24e-06	2.22416e-05	-2.7792
129293	129293	TRABD2A	NM_001080824.2	NC_000002.12	84870333	antisense	GCAAGGAACAGGTCTAAGAC	CTGGGCAAGGAACAGGTCTAAGACAGGCAC	AGG	2	4	43	1.42418e-07	1.15786e-06	-3.02326
3743	3743	KCNA7	NM_031886.2	NC_000019.10	49072364	sense	TCTACTACTACCAGTCCGGT	GTGCTCTACTACTACCAGTCCGGTGGGCGG	GGG	1	150	1695	5.34066e-06	4.56411e-05	-3.09524
3743	3743	KCNA7	NM_031886.2	NC_000019.10	49070593	sense	CATCCTGAGAGTCATCCGAT	TGGCCATCCTGAGAGTCATCCGATTGGTGC	TGG	2	35	416	1.24615e-06	1.12016e-05	-3.16815
140836	140836	BANF2	NM_001014977.3	NC_000020.11	17725136	sense	GCGATCAATTTGGTCACCAA	GCTCGCGATCAATTTGGTCACCAAAGGTAT	AGG	2	132	1775	4.69978e-06	4.77953e-05	-3.3462
140836	140836	BANF2	NM_001014977.3	NC_000020.11	17735665	antisense	CCCAGCAGGATGTAGGCCTG	TTGTCCCAGCAGGATGTAGGCCTGGGGAGG	GGG	3	4	35	1.42418e-07	9.42442e-07	-2.72628
445372	445372	TRIM6-TRIM34	NM_001003819.3	NC_000011.10	5632281	sense	GGTCTTTAACCAGAAGAGAG	CAGGGGTCTTTAACCAGAAGAGAGAGGAGA	AGG	8	93026	11816	0.00331214	0.000318168	3.3799
161424	161424	NOP9	NM_174913.2	NC_000014.9	24302083	sense	ATTGGCTACCTGAGTACTCG	TGTGATTGGCTACCTGAGTACTCGCGGTTC	CGG	4	8	70	2.84835e-07	1.88488e-06	-2.72628
8828	8828	NRP2	NM_201266.1	NC_000002.12	205728006	sense	GGAAGTCAGCACTAATGGAG	AGCTGGAAGTCAGCACTAATGGAGAGGACT	AGG	7	0	1	0	2.69269e-08	#NUM!
29909	29909	GPR171	NM_013308.3	NC_000003.12	151198976	sense	AAATGATATCAACCGTTGTG	GCCAAAATGATATCAACCGTTGTGTGGCTA	TGG	3	7	74	2.49231e-07	1.99259e-06	-2.99909
29909	29909	GPR171	NM_013308.3	NC_000003.12	151199252	sense	TACAGAAGAATACGAATCAC	TTTATACAGAAGAATACGAATCACAGGTGT	AGG	3	1068	14092	3.80255e-05	0.000379454	-3.31889
5245	5245	PHB	NM_002634.3	NC_000017.11	49413177	sense	CTCTGCCTTATATAATGGTG	TGAACTCTGCCTTATATAATGGTGAGGCAT	AGG	2	2542	23583	9.05064e-05	0.000635017	-2.8107
5245	5245	PHB	NM_002634.3	NC_000017.11	49411797	antisense	CCACAATGTCCTGCACTCCA	CCTACCACAATGTCCTGCACTCCACGGAAT	CGG	3	34	455	1.21055e-06	1.22517e-05	-3.33925
5245	5245	PHB	NM_002634.3	NC_000017.11	49411683	sense	CCAGTCATCACTGGTAGCAA	TGTGCCAGTCATCACTGGTAGCAAAGGTGA	AGG	3	51	803	1.81582e-06	2.16223e-05	-3.57382
10911	10911	UTS2	NM_021995.2	NC_000001.11	7853349	antisense	GGCTTGGATATGAGTTGAAG	GGAAGGCTTGGATATGAGTTGAAGTGGCCA	TGG	1	2	56	7.12088e-08	1.50791e-06	-4.40435
57591	57591	MKL1	NM_001282662.1	NC_000022.11	40424337	sense	AGACAGCTCTTCCTTCGATG	TAGCAGACAGCTCTTCCTTCGATGAGGACA	AGG	8	64	461	2.27868e-06	1.24133e-05	-2.44562
57591	57591	MKL1	NM_001282662.1	NC_000022.11	40419066	antisense	GAGCAGTGAGCGCTCCGAGG	TGCTGAGCAGTGAGCGCTCCGAGGGGGTGG	GGG	12	11	141	3.91648e-07	3.79669e-06	-3.27711
51540	51540	SCLY	NM_016510.5	NC_000002.12	238068120	sense	AGCCTCGCGAAGATGATAGG	GGAAAGCCTCGCGAAGATGATAGGGGGGAA	GGG	3	15	131	5.34066e-07	3.52743e-06	-2.72353
51540	51540	SCLY	NM_016510.5	NC_000002.12	238082198	sense	TGGACTTCCTTACAATCGTG	GGCGTGGACTTCCTTACAATCGTGGGGCAC	GGG	6	25	195	8.9011e-07	5.25075e-06	-2.56047
1755	1755	DMBT1	NM_007329.2	NC_000010.11	122585305	sense	ACCTTACCTGCATCGACAGT	CATCACCTTACCTGCATCGACAGTAGGTAA	AGG	15	83	786	2.95517e-06	2.11646e-05	-2.84034
1755	1755	DMBT1	NM_007329.2	NC_000010.11	122610163	sense	CAGGACATGAGTCCTATCTG	TGCTCAGGACATGAGTCCTATCTGTGGAGC	TGG	35	144	1479	5.12703e-06	3.98249e-05	-2.95747
6594	6594	SMARCA1	NM_003069.4	NC_000023.11	129491959	antisense	ATAGCTTGTAGATCAACCTG	AACCATAGCTTGTAGATCAACCTGTGGGTT	TGG	14	6	35	2.13626e-07	9.42442e-07	-2.14131
6594	6594	SMARCA1	NM_003069.4	NC_000023.11	129511909	antisense	TTTGGAACTAAAACCATGTG	AGACTTTGGAACTAAAACCATGTGAGGTCC	AGG	6	9	160	3.2044e-07	4.30831e-06	-3.749
124842	124842	TMEM132E	NM_001304438.1	NC_000017.11	34632784	antisense	GAGCATTGAGGACGTCGTAG	AGGGGAGCATTGAGGACGTCGTAGCGGAAG	CGG	6	12	136	4.27253e-07	3.66206e-06	-3.09949
124842	124842	TMEM132E	NM_001304438.1	NC_000017.11	34634927	sense	GTTCCACACGACATCATCCG	CCCAGTTCCACACGACATCATCCGAGGGCA	AGG	7	212	2138	7.54813e-06	5.75697e-05	-2.93112
124842	124842	TMEM132E	NM_001304438.1	NC_000017.11	34629111	sense	ATGTGGCACATTGACTACCG	GATCATGTGGCACATTGACTACCGTGGCCA	TGG	4	4	103	1.42418e-07	2.77347e-06	-4.28349
2629	2629	GBA	NM_000157.3	NC_000001.11	155239945	sense	CGCTATGAGAGTACACGCAG	CAGCCGCTATGAGAGTACACGCAGTGGGCG	TGG	3	9	143	3.2044e-07	3.85055e-06	-3.58694
2629	2629	GBA	NM_000157.3	NC_000001.11	155237417	antisense	TGTGGTGAGTACTGTTGGCG	ACATTGTGGTGAGTACTGTTGGCGAGGGTA	AGG	7	13	168	4.62857e-07	4.52372e-06	-3.28887
27306	27306	HPGDS	NM_014485.2	NC_000004.12	94317908	antisense	ATCTTGCTATTGCTAGGCTC	AAATATCTTGCTATTGCTAGGCTCTGGTGA	TGG	3	18	173	6.40879e-07	4.65836e-06	-2.8617
23358	23358	USP24	NM_015306.2	NC_000001.11	55162204	antisense	GTTTAATCCTACCTGTACCA	AATGGTTTAATCCTACCTGTACCACGGAGG	CGG	8	52	567	1.85143e-06	1.52676e-05	-3.04376
1131	1131	CHRM3	NM_000740.2	NC_000001.11	239907545	antisense	AAATGAGTGACGGTTCCCGG	GCCGAAATGAGTGACGGTTCCCGGGGGCAG	GGG	5	18	179	6.40879e-07	4.81992e-06	-2.91088
1131	1131	CHRM3	NM_000740.2	NC_000001.11	239908132	antisense	AAGTAATGGTGGGCTCACTG	CCAAAAGTAATGGTGGGCTCACTGAGGAAC	AGG	5	16	189	5.6967e-07	5.08919e-06	-3.15924
1131	1131	CHRM3	NM_000740.2	NC_000001.11	239907801	sense	CTGTGCCGATCTGATTATCG	TGGCCTGTGCCGATCTGATTATCGGGGTCA	GGG	5	163	1703	5.80352e-06	4.58565e-05	-2.98213
5663	5663	PSEN1	NM_000021.3	NC_000014.9	73170878	antisense	ACCTGCCGGGAGTTACCCTG	CACCACCTGCCGGGAGTTACCCTGGGGTCG	GGG	4	6	63	2.13626e-07	1.6964e-06	-2.98931
8538	8538	BARX2	NM_003658.4	NC_000011.10	129436766	antisense	GAGGAGCGGATATGCCCGCA	CCGAGAGGAGCGGATATGCCCGCAGGGAAG	GGG	2	5	66	1.78022e-07	1.77718e-06	-3.31946
149840	149840	C20orf196	NM_152504.3	NC_000020.11	5863246	sense	AATCACTCAACTAAGAGGCC	AGAAAATCACTCAACTAAGAGGCCAGGAGA	AGG	3	7	96	2.49231e-07	2.58498e-06	-3.3746
149840	149840	C20orf196	NM_152504.3	NC_000020.11	5863108	sense	TGTGAAAGGCCAGTCAGAGA	CTGCTGTGAAAGGCCAGTCAGAGAAGGAAG	AGG	3	306	4053	1.08949e-05	0.000109135	-3.32438
284067	284067	C17orf105	NM_001136483.1	NC_000017.11	43781845	sense	AAAATCGCAAATGCCCATCG	TCAGAAAATCGCAAATGCCCATCGCGGCCC	CGG	3	8	256	2.84835e-07	6.89329e-06	-4.59699
284067	284067	C17orf105	NM_001136483.1	NC_000017.11	43781151	antisense	ATGTGATTTGTGTGCGCCAC	TAAAATGTGATTTGTGTGCGCCACTGGAGG	TGG	2	2363	22766	8.41332e-05	0.000613018	-2.86518
5771	5771	PTPN2	NM_080422.2	NC_000018.10	12830960	sense	TGTCATGCTGAACCGCATTG	CAGTTGTCATGCTGAACCGCATTGTGGAGA	TGG	4	7	114	2.49231e-07	3.06967e-06	-3.62253
5771	5771	PTPN2	NM_080422.2	NC_000018.10	12836815	sense	TTGACATAGAAGAGGCACAA	TTAGTTGACATAGAAGAGGCACAAAGGAGT	AGG	3	29	353	1.03253e-06	9.5052e-06	-3.20254
4783	4783	NFIL3	NM_001289999.1	NC_000009.12	91410555	sense	ACAAATCTTCTGCATGTCGG	AAGAACAAATCTTCTGCATGTCGGAGGAAA	AGG	2	235	2860	8.36703e-06	7.7011e-05	-3.20228
171169	171169	SPACA4	NM_133498.2	NC_000019.10	48607164	sense	ACTGGTCCGGTCATCAACAA	GGGCACTGGTCCGGTCATCAACAAAGGCTG	AGG	1	23	276	8.18901e-07	7.43183e-06	-3.18196
8929	8929	PHOX2B	NM_003924.3	NC_000004.12	41747515	sense	TACAAACTCTTCACGGACCA	TCCTTACAAACTCTTCACGGACCACGGCGG	CGG	2	123	1395	4.37934e-06	3.7563e-05	-3.10053
8929	8929	PHOX2B	NM_003924.3	NC_000004.12	41746303	antisense	GCTTGCGAAACTTGGCGCGG	TCCTGCTTGCGAAACTTGGCGCGGCGGTTC	CGG	3	7	61	2.49231e-07	1.64254e-06	-2.72038
57348	57348	TTYH1	NM_020659.3	NC_000019.10	54429917	antisense	GGGTCAGGTTCAGAACATAA	TCCTGGGTCAGGTTCAGAACATAAGGGTCT	GGG	7	25	282	8.9011e-07	7.59339e-06	-3.09269
57348	57348	TTYH1	NM_020659.3	NC_000019.10	54419181	antisense	GGTAGACAGCGATGAAAATG	ATGAGGTAGACAGCGATGAAAATGAGGCTC	AGG	2	16	322	5.6967e-07	8.67046e-06	-3.92791
170961	170961	ANKRD24	NM_133475.1	NC_000019.10	4207306	antisense	AGAAGCTTACCCGATCTTGG	TCCCAGAAGCTTACCCGATCTTGGGGGTTT	GGG	8	49	421	1.74462e-06	1.13362e-05	-2.69996
170961	170961	ANKRD24	NM_133475.1	NC_000019.10	4210292	sense	ATGCCTATGAGGAGATCGTG	CGAGATGCCTATGAGGAGATCGTGAGGCTG	AGG	13	17	151	6.05275e-07	4.06596e-06	-2.74793
5552	5552	SRGN	NM_002727.2	NC_000010.11	69097092	sense	CTCGGGCAGGTTATCCTACG	GTTCCTCGGGCAGGTTATCCTACGCGGAGA	CGG	2	14	227	4.98462e-07	6.11241e-06	-3.61619
5552	5552	SRGN	NM_002727.2	NC_000010.11	69097211	antisense	AAAGGTCAGTCCTCAGACGG	GGAAAAAGGTCAGTCCTCAGACGGGGGATC	GGG	2	30	342	1.06813e-06	9.209e-06	-3.10795
64780	64780	MICAL1	NM_022765.3	NC_000006.12	109450521	sense	GCTGCTGGGCAGTGCCAATG	ATCGGCTGCTGGGCAGTGCCAATGTGGTGC	TGG	8	9	86	3.2044e-07	2.31571e-06	-2.85333
8352	8352	HIST1H3C	NM_003531.2	NC_000006.12	26045559	antisense	GTAGCGACGGATTTCGCGCA	TCTGGTAGCGACGGATTTCGCGCAAGGCCA	AGG	1	11	85	3.91648e-07	2.28879e-06	-2.54695
8352	8352	HIST1H3C	NM_003531.2	NC_000006.12	26045511	antisense	AGGTTTCTTCACGCCACCGG	GATGAGGTTTCTTCACGCCACCGGTGGCCG	TGG	1	43	382	1.53099e-06	1.02861e-05	-2.74816
55680	55680	RUFY2	NM_017987.4	NC_000010.11	68404745	antisense	GATAGTCAGAATCCAAAGTG	GGGGGATAGTCAGAATCCAAAGTGCGGCCA	CGG	2	1922	23351	6.84317e-05	0.00062877	-3.1998
55680	55680	RUFY2	NM_017987.4	NC_000010.11	68383799	sense	GAATCTCAGTTACGACAGGT	AGATGAATCTCAGTTACGACAGGTAGGTTA	AGG	10	61	838	2.17187e-06	2.25648e-05	-3.37706
283999	283999	TMEM235	NM_001204210.1	NC_000017.11	78234611	sense	GCTGCACCGTGCAGTCATTG	CAGTGCTGCACCGTGCAGTCATTGTGGTCC	TGG	4	39	303	1.38857e-06	8.15885e-06	-2.55476
390265	390265	OR10G7	NM_001004463.1	NC_000011.10	124038602	antisense	CGAGCGCCCAGTCATCATGT	CACACGAGCGCCCAGTCATCATGTTGGTGT	TGG	1	8	72	2.84835e-07	1.93874e-06	-2.76692
390265	390265	OR10G7	NM_001004463.1	NC_000011.10	124038743	antisense	GGAGATAGTCCTGCCGCTTG	GGAAGGAGATAGTCCTGCCGCTTGGGGACA	GGG	1	2408	24645	8.57354e-05	0.000663614	-2.95238
55231	55231	CCDC87	NM_018219.2	NC_000011.10	66591962	sense	AGAGCTGACTGGGCTCATCG	AACCAGAGCTGACTGGGCTCATCGTGGCTG	TGG	1	46	595	1.6378e-06	1.60215e-05	-3.29018
6622	6622	SNCA	NM_001146054.1	NC_000004.12	89822307	sense	GTAGCCCAGAAGACAGTGGA	AGCAGTAGCCCAGAAGACAGTGGAGGGAGC	GGG	4	45	493	1.6022e-06	1.3275e-05	-3.05058
6622	6622	SNCA	NM_001146054.1	NC_000004.12	89822355	sense	GAGCAAGTGACAAATGTTGG	CAAAGAGCAAGTGACAAATGTTGGAGGAGC	AGG	4	5	55	1.78022e-07	1.48098e-06	-3.05642
391356	391356	PTRHD1	NM_001013663.1	NC_000002.12	24793212	sense	GGCTTGTCACGCGGCCACCG	CGCAGGCTTGTCACGCGGCCACCGCGGCCT	CGG	1	17	237	6.05275e-07	6.38168e-06	-3.39827
391356	391356	PTRHD1	NM_001013663.1	NC_000002.12	24793140	sense	GCTGGGGCGCATGCGCAAAG	AAGAGCTGGGGCGCATGCGCAAAGTGGTCC	TGG	1	22	196	7.83297e-07	5.27767e-06	-2.75227
23516	23516	SLC39A14	NM_015359.4	NC_000008.11	22404865	sense	TCTAATACATCGGTATGGCG	AGGATCTAATACATCGGTATGGCGAGGGTG	AGG	2	19	165	6.76484e-07	4.44294e-06	-2.71539
84749	84749	USP30	NM_032663.4	NC_000012.12	109056712	sense	AAGAACTGGGGAGTTATAGG	CATGAAGAACTGGGGAGTTATAGGTGGAAT	TGG	2	487	6284	1.73393e-05	0.000169209	-3.28668
5339	5339	PLEC	NM_201380.3	NC_000008.11	143930404	antisense	CACCTGCTTATAGTCGCACA	CCTCCACCTGCTTATAGTCGCACACGGCCA	CGG	20	5	75	1.78022e-07	2.01952e-06	-3.50388
80741	80741	LY6G5C	NM_025262.3	NC_000006.12	31680298	antisense	TATTAAGAGGACCGTGTAGA	GCACTATTAAGAGGACCGTGTAGAGGGCTT	GGG	1	97	1089	3.45363e-06	2.93234e-05	-3.08587
353288	353288	KRT26	NM_181539.4	NC_000017.11	40771934	sense	GCTTCTGCAATAGCGGTGGA	GGAAGCTTCTGCAATAGCGGTGGAGGGTTG	GGG	1	3	35	1.06813e-07	9.42442e-07	-3.14131
9559	9559	VPS26A	NM_004896.3	NC_000010.11	69155832	sense	AACCTAGCCTTTAAGCAACC	GGTAAACCTAGCCTTTAAGCAACCTGGAAA	TGG	3	812	9651	2.89108e-05	0.000259872	-3.16812
382	382	ARF6	NM_001663.3	NC_000014.9	49893996	sense	CCAAGGTCTCATCTTCGTAG	GGACCCAAGGTCTCATCTTCGTAGTGGACT	TGG	2	18	82	6.40879e-07	2.20801e-06	-1.78462
4773	4773	NFATC2	NM_001258297.1	NC_000020.11	51523397	sense	GCCGCAGCCCTCATCTCACG	CCTCGCCGCAGCCCTCATCTCACGTGGCAC	TGG	2	27	273	9.61319e-07	7.35105e-06	-2.93486
56886	56886	UGGT1	NM_020120.3	NC_000002.12	128116310	sense	TGAAAATGATCCTATTGATG	TTGGTGAAAATGATCCTATTGATGAGGTTC	AGG	8	64	825	2.27868e-06	2.22147e-05	-3.28524
123169	123169	LEO1	NM_138792.3	NC_000015.10	51965950	sense	TGAGAGACAACAGCTATCTG	ATGATGAGAGACAACAGCTATCTGAGGAGG	AGG	2	27	224	9.61319e-07	6.03163e-06	-2.64946
80201	80201	HKDC1	NM_025130.3	NC_000010.11	69247554	sense	GGAACGGCTCCGGACCACAG	AGGTGGAACGGCTCCGGACCACAGTGGGCA	TGG	9	3	123	1.06813e-07	3.31201e-06	-4.95454
80201	80201	HKDC1	NM_025130.3	NC_000010.11	69239091	sense	GGCACGAGGAGTTCAGGACA	TTAAGGCACGAGGAGTTCAGGACACGGATG	CGG	5	16	170	5.6967e-07	4.57757e-06	-3.00638
2346	2346	FOLH1	NM_004476.1	NC_000011.10	49185768	antisense	AAGATTCCAACCATCTGGAT	CAGGAAGATTCCAACCATCTGGATAGGACT	AGG	6	1399	15510	4.98106e-05	0.000417636	-3.06772
1106	1106	CHD2	NM_001271.3	NC_000015.10	92992900	sense	TGAGCTGGTAGATAAGTCGG	ATGCTGAGCTGGTAGATAAGTCGGTGGCAG	TGG	28	23	258	8.18901e-07	6.94714e-06	-3.08466
64284	64284	RAB17	NM_022449.3	NC_000002.12	237578036	antisense	GTACACCAGAAGCGCAGCGT	TGTCGTACACCAGAAGCGCAGCGTTGGCAC	TGG	3	14	184	4.98462e-07	4.95455e-06	-3.3132
5396	5396	PRRX1	NM_022716.3	NC_000001.11	170664386	sense	GCACAGGCGGATGAGAACGT	GGCGGCACAGGCGGATGAGAACGTGGGCGA	GGG	1	8	127	2.84835e-07	3.41972e-06	-3.58568
5396	5396	PRRX1	NM_022716.3	NC_000001.11	170719885	sense	CCGCCGGGTGAACCTCACCG	TTGCCCGCCGGGTGAACCTCACCGAGGCGA	AGG	2	17	158	6.05275e-07	4.25445e-06	-2.81331
5396	5396	PRRX1	NM_022716.3	NC_000001.11	170664275	antisense	GGTTGCCCGGGCTGTCCAAG	TCGAGGTTGCCCGGGCTGTCCAAGCGGCCG	CGG	1	9	108	3.2044e-07	2.90811e-06	-3.18196
9542	9542	NRG2	NM_004883.2	NC_000005.10	139880861	sense	GGCCGGCTTTACGTCAACAG	CCGGGGCCGGCTTTACGTCAACAGCGGTAG	CGG	3	46	419	1.6378e-06	1.12824e-05	-2.78424
9542	9542	NRG2	NM_004883.2	NC_000005.10	139851773	antisense	TGATAGCATGATCCCCGACT	CTGATGATAGCATGATCCCCGACTGGGAGT	GGG	9	204	2039	7.2633e-06	5.4904e-05	-2.91821
142891	142891	SAMD8	NM_001174156.1	NC_000010.11	75168554	sense	ACAGGTCAATACTTCTGCGA	TGTTACAGGTCAATACTTCTGCGAAGGCTC	AGG	4	18	273	6.40879e-07	7.35105e-06	-3.51983
142891	142891	SAMD8	NM_001174156.1	NC_000010.11	75150807	sense	TACAACAGTGACAGTCCCAT	GGGCTACAACAGTGACAGTCCCATGGGTTC	GGG	2	2	58	7.12088e-08	1.56176e-06	-4.45497
342900	342900	LEUTX	NM_001143832.1	NC_000019.10	39785930	antisense	CCAGGATGAAACCCTCGCAG	AATCCCAGGATGAAACCCTCGCAGAGGCGC	AGG	3	13	155	4.62857e-07	4.17367e-06	-3.17268
342900	342900	LEUTX	NM_001143832.1	NC_000019.10	39785880	antisense	CAGAAGGCTCACGTAGATCA	ATACCAGAAGGCTCACGTAGATCATGGTCA	TGG	3	6	99	2.13626e-07	2.66576e-06	-3.64139
342900	342900	LEUTX	NM_001143832.1	NC_000019.10	39785825	antisense	ACGAATGTTTGCAGTAGTTA	CTGGACGAATGTTTGCAGTAGTTATGGCTG	TGG	3	27	216	9.61319e-07	5.81621e-06	-2.59699
7076	7076	TIMP1	NM_003254.2	NC_000023.11	47584994	antisense	TCATCTTGATCTCATAACGC	TTGGTCATCTTGATCTCATAACGCTGGTAT	TGG	3	19	188	6.76484e-07	5.06226e-06	-2.90365
7076	7076	TIMP1	NM_003254.2	NC_000023.11	47585227	sense	TAAAGGGTTCCAAGCCTTAG	TGTATAAAGGGTTCCAAGCCTTAGGGGATG	GGG	4	25	244	8.9011e-07	6.57017e-06	-2.88387
63027	63027	SLC22A23	NM_015482.1	NC_000006.12	3455955	antisense	GGATGCCGTAGTCCCATGCG	GCGCGGATGCCGTAGTCCCATGCGCGGCAG	CGG	1	28	249	9.96923e-07	6.7048e-06	-2.74964
63027	63027	SLC22A23	NM_015482.1	NC_000006.12	3410336	sense	CCATATGCAGGGTCGGCCGG	CTCTCCATATGCAGGGTCGGCCGGCGGCCT	CGG	3	228	2319	8.1178e-06	6.24435e-05	-2.94339
9687	9687	GREB1	NM_014668.3	NC_000002.12	11593020	antisense	ACAGCCGGAACATCTCGGAG	ACCAACAGCCGGAACATCTCGGAGAGGCCC	AGG	11	499	5901	1.77666e-05	0.000158896	-3.16084
9687	9687	GREB1	NM_014668.3	NC_000002.12	11610795	sense	GATGAAGAACTACACGTCGG	CGCAGATGAAGAACTACACGTCGGTGGAGA	TGG	18	4	103	1.42418e-07	2.77347e-06	-4.28349
9687	9687	GREB1	NM_014668.3	NC_000002.12	11588855	sense	TCACGGGCATACGAGCAGTA	TGTCTCACGGGCATACGAGCAGTACGGCGC	CGG	10	341	3399	1.21411e-05	9.15246e-05	-2.91426
116519	116519	APOA5	NM_001166598.1	NC_000011.10	116790669	antisense	GGTGGAAGAGCTCTTTGAAG	TATGGGTGGAAGAGCTCTTTGAAGCGGCCG	CGG	4	12	152	4.27253e-07	4.09289e-06	-3.25996
116519	116519	APOA5	NM_001166598.1	NC_000011.10	116791629	sense	CAGCGGGGACAAAGGCAGGG	AGACCAGCGGGGACAAAGGCAGGGTGGAGC	TGG	3	61	762	2.17187e-06	2.05183e-05	-3.2399
54831	54831	BEST2	NM_017682.2	NC_000019.10	12753349	antisense	TTGGACCGCACCAAGCACGA	GGGGTTGGACCGCACCAAGCACGAAGGAGA	AGG	2	39	385	1.38857e-06	1.03669e-05	-2.90031
7531	7531	YWHAE	NM_006761.4	NC_000017.11	1400052	sense	GAGCAGGCTGAGCGATACGA	GGCCGAGCAGGCTGAGCGATACGACGGTGA	CGG	1	5	101	1.78022e-07	2.71962e-06	-3.93328
55653	55653	BCAS4	NM_198799.3	NC_000020.11	50830347	sense	GCCAAACTGACAGAAATGCG	TAAGGCCAAACTGACAGAAATGCGTGGCAT	TGG	3	46	538	1.6378e-06	1.44867e-05	-3.14489
55331	55331	ACER3	NM_001300953.1	NC_000011.10	77015016	antisense	TAAGCCATGGATAAACCCTG	CCTCTAAGCCATGGATAAACCCTGTGGGGG	TGG	7	32	278	1.13934e-06	7.48568e-06	-2.71593
55331	55331	ACER3	NM_001300953.1	NC_000011.10	76990570	sense	AAAAGAGCCGATATTCCATC	AGGTAAAAGAGCCGATATTCCATCAGGTAA	AGG	5	88	1338	3.13319e-06	3.60282e-05	-3.52342
93081	93081	TEX30	NM_138779.4	NC_000013.11	102769419	antisense	GATGCCAGTGACATCAAATG	ATGGGATGCCAGTGACATCAAATGAGGAAG	AGG	3	42	436	1.49538e-06	1.17401e-05	-2.97286
339318	339318	ZNF181	NM_001029997.3	NC_000019.10	34741296	antisense	GGTTAGTAAGTGATGAGACA	TGATGGTTAGTAAGTGATGAGACATGGCTA	TGG	4	63	722	2.24308e-06	1.94412e-05	-3.11557
339318	339318	ZNF181	NM_001029997.3	NC_000019.10	34741025	sense	TTTGAATTCTAATAAAAGTG	AACTTTTGAATTCTAATAAAAGTGGGGCAG	GGG	4	24	287	8.54506e-07	7.72802e-06	-3.17694
63928	63928	CHP2	NM_022097.3	NC_000016.10	23755849	sense	AATTTGGCTTTGCAGCCGCA	TTGAAATTTGGCTTTGCAGCCGCATGGATC	TGG	3	241	2367	8.58066e-06	6.3736e-05	-2.89295
57171	57171	DOLPP1	NM_020438.4	NC_000009.12	129084714	antisense	AACCGACGATGACAAATACA	ACGAAACCGACGATGACAAATACAGGGCTG	GGG	2	44	505	1.56659e-06	1.35981e-05	-3.1177
55008	55008	HERC6	NM_017912.3	NC_000004.12	88393533	sense	TGCACTGAAGAATCTAGGTG	TCGGTGCACTGAAGAATCTAGGTGTGGTTT	TGG	5	4	74	1.42418e-07	1.99259e-06	-3.80645
55008	55008	HERC6	NM_017912.3	NC_000004.12	88404937	sense	AAGCCGAATTAGCCAGTCCA	AAATAAGCCGAATTAGCCAGTCCATGGCAG	TGG	9	56	775	1.99385e-06	2.08684e-05	-3.38769
55008	55008	HERC6	NM_017912.3	NC_000004.12	88383264	sense	ATTGTTGATCTCGTGAGCTG	CCTAATTGTTGATCTCGTGAGCTGCGGGAA	CGG	2	478	4575	1.70189e-05	0.000123191	-2.85568
10714	10714	POLD3	NM_006591.2	NC_000011.10	74625476	antisense	GGTTCCGTGACAGACACTGT	CTTTGGTTCCGTGACAGACACTGTAGGCTG	AGG	8	21	244	7.47692e-07	6.57017e-06	-3.13541
9710	9710	KIAA0355	NM_014686.3	NC_000019.10	34319929	sense	GGGGCGATGTTTCCTGACTG	TGTTGGGGCGATGTTTCCTGACTGTGGTGC	TGG	3	106	1137	3.77407e-06	3.06159e-05	-3.02009
9710	9710	KIAA0355	NM_014686.3	NC_000019.10	34328132	antisense	CTTAAGTTTCAGATTGTCGG	CCGTCTTAAGTTTCAGATTGTCGGCGGCCG	CGG	6	0	16	0	4.30831e-07	#NUM!
9710	9710	KIAA0355	NM_014686.3	NC_000019.10	34333753	antisense	GCCTTCTAAACTGATCTGGG	TAGAGCCTTCTAAACTGATCTGGGGGGCAT	GGG	8	15	127	5.34066e-07	3.41972e-06	-2.67879
6324	6324	SCN1B	NM_001037.4	NC_000019.10	35033639	antisense	GGCACTCGTAGTCGCCCGAG	ACGTGGCACTCGTAGTCGCCCGAGTGGTTG	TGG	3	32	372	1.13934e-06	1.00168e-05	-3.13615
6324	6324	SCN1B	NM_001037.4	NC_000019.10	35032670	sense	GAGTGGACCTTCCGCCAGAA	CACCGAGTGGACCTTCCGCCAGAAGGGCAC	GGG	2	16	150	5.6967e-07	4.03904e-06	-2.82581
339390	339390	CLEC4G	NM_001244856.1	NC_000019.10	7730145	antisense	TCGAAGGACAGCCACGACGT	GCCCTCGAAGGACAGCCACGACGTGGGGCA	GGG	7	2	67	7.12088e-08	1.8041e-06	-4.66308
256815	256815	C10orf67	NM_153714.2	NC_000010.11	23344570	antisense	GCGGAGCTCAGCCTACCTCG	AGGCGCGGAGCTCAGCCTACCTCGTGGACC	TGG	1	37	424	1.31736e-06	1.1417e-05	-3.11546
53947	53947	A4GALT	NM_017436.4	NC_000022.11	42693417	antisense	CCACATGAGTGCGATCCTGG	ACTTCCACATGAGTGCGATCCTGGAGGCGT	AGG	3	11	142	3.91648e-07	3.82362e-06	-3.28731
11163	11163	NUDT4	NM_199040.3	NC_000012.12	93394656	sense	GACCAGTGGATTGTCCCAGG	CCCAGACCAGTGGATTGTCCCAGGAGGAGG	AGG	2	13	111	4.62857e-07	2.98889e-06	-2.69097
150368	150368	FAM109B	NM_001002034.2	NC_000022.11	42077774	antisense	GCTCGGTGGTTAGGAGCCTG	CGCAGCTCGGTGGTTAGGAGCCTGGGGCTT	GGG	3	2	56	7.12088e-08	1.50791e-06	-4.40435
374928	374928	ZNF773	NM_001304334.1	NC_000019.10	57505396	sense	GTGACTTCAGCCATACTGAG	AGTTGTGACTTCAGCCATACTGAGAGGTAC	AGG	3	45	527	1.6022e-06	1.41905e-05	-3.1468
374928	374928	ZNF773	NM_001304334.1	NC_000019.10	57506736	sense	GCACCAGAGACTGCACACTG	TTCAGCACCAGAGACTGCACACTGGGGAAA	GGG	4	17	258	6.05275e-07	6.94714e-06	-3.52076
10043	10043	TOM1	NM_005488.2	NC_000022.11	35322019	antisense	TGAGAGCCAGCATCACCTCG	ACTGTGAGAGCCAGCATCACCTCGTGGAAG	TGG	3	42	447	1.49538e-06	1.20363e-05	-3.00881
113220	113220	KIF12	NM_138424.1	NC_000009.12	114097378	sense	GTTCGCTGGAACAAGACTCG	CCCTGTTCGCTGGAACAAGACTCGGGGCTT	GGG	4	49	499	1.74462e-06	1.34365e-05	-2.94518
117285	117285	DEFB118	NM_054112.2	NC_000020.11	31373012	antisense	GTTGAGTCACTCAAGGGTGT	TGGTGTTGAGTCACTCAAGGGTGTGGGAGA	GGG	2	7	67	2.49231e-07	1.8041e-06	-2.85573
10994	10994	ILVBL	NM_006844.4	NC_000019.10	15117994	antisense	GGACACGGCCATAGGATAGG	CTGAGGACACGGCCATAGGATAGGCGGAAG	CGG	10	3	25	1.06813e-07	6.73173e-07	-2.65589
6146	6146	RPL22	NM_000983.3	NC_000001.11	6192952	sense	CAAGATCACCGTGACATCCG	AGAGCAAGATCACCGTGACATCCGAGGTGC	AGG	3	28	207	9.96923e-07	5.57387e-06	-2.48313
5193	5193	PEX12	NM_000286.2	NC_000017.11	35577907	sense	GAGACCCGCTCTTCAGCATG	CAGTGAGACCCGCTCTTCAGCATGTGGTCA	TGG	1	3	45	1.06813e-07	1.21171e-06	-3.50388
10659	10659	CELF2	NM_001025076.2	NC_000010.11	11270820	sense	ACTGACCCCACAGTATCTGG	GCGGACTGACCCCACAGTATCTGGCGGTAA	CGG	7	149	1640	5.30506e-06	4.41601e-05	-3.0573
132228	132228	LSMEM2	NM_153215.2	NC_000003.12	50286712	sense	TAACTGAAGAGGCACGACCG	TATCTAACTGAAGAGGCACGACCGTGGGAT	TGG	3	6	66	2.13626e-07	1.77718e-06	-3.05642
374897	374897	SBSN	NM_198538.3	NC_000019.10	35528171	sense	TCATTGAAGGGATCAACCGA	AAGGTCATTGAAGGGATCAACCGAGGGCTG	GGG	1	148	1691	5.26945e-06	4.55334e-05	-3.1112
374897	374897	SBSN	NM_198538.3	NC_000019.10	35527977	sense	GTTGCCCATGAGATCAACCA	CAAGGTTGCCCATGAGATCAACCATGGTAT	TGG	1	12	134	4.27253e-07	3.60821e-06	-3.07812
26737	26737	OR1L1	NM_001005236.3	NC_000009.12	122661817	antisense	TCACTGTGATAAGGTAGATG	CCTATCACTGTGATAAGGTAGATGGGGAGG	GGG	1	40	381	1.42418e-06	1.02592e-05	-2.84871
3140	3140	MR1	NM_001531.2	NC_000001.11	181049248	sense	AGGTACACTCAGCTGCTGAG	GGAGAGGTACACTCAGCTGCTGAGGGGCTG	GGG	3	16	193	5.6967e-07	5.19689e-06	-3.18945
3140	3140	MR1	NM_001531.2	NC_000001.11	181049168	sense	CCACATATGACAGTGTCACT	ATCACCACATATGACAGTGTCACTCGGCAG	CGG	3	31	377	1.10374e-06	1.01514e-05	-3.20122
7472	7472	WNT2	NM_003391.2	NC_000007.14	117297836	antisense	TACATGAGCCGCTCACCCCG	AGAGTACATGAGCCGCTCACCCCGTGGCAC	TGG	4	16	186	5.6967e-07	5.00841e-06	-3.13615
30850	30850	CDR2L	NM_014603.2	NC_000017.11	75003555	antisense	GGGCGCCCAAGTCGTCCCCG	TCCTGGGCGCCCAAGTCGTCCCCGCGGCCG	CGG	5	100	1319	3.56044e-06	3.55166e-05	-3.31837
30850	30850	CDR2L	NM_014603.2	NC_000017.11	75003467	antisense	GTCGTCCGGACCCAGTAGGT	GGTGGTCGTCCGGACCCAGTAGGTAGGTCT	AGG	5	39	417	1.38857e-06	1.12285e-05	-3.01549
30850	30850	CDR2L	NM_014603.2	NC_000017.11	75001485	sense	CTGCCCAGCAGAAGATCCAT	AAGGCTGCCCAGCAGAAGATCCATGGGTGA	GGG	3	42	527	1.49538e-06	1.41905e-05	-3.24633
81857	81857	MED25	NM_030973.3	NC_000019.10	49829909	sense	CAGATGTGAGCCAGGACCCG	CCGACAGATGTGAGCCAGGACCCGAGGCAC	AGG	6	10	202	3.56044e-07	5.43924e-06	-3.93328
728036	728036	CT47A10	NM_001080137.1	NC_000023.11	120941340	antisense	TGAGTTGACGGTTCTCTATG	CGGCTGAGTTGACGGTTCTCTATGAGGATG	AGG	1	296	2887	1.05389e-05	7.7738e-05	-2.88289
728036	728036	CT47A10	NM_001080137.1	NC_000023.11	120941263	antisense	CCTCTGGGGCAGCAGCAGCG	CCAGCCTCTGGGGCAGCAGCAGCGGGGGGA	GGG	1	542	6709	1.92976e-05	0.000180653	-3.22673
728036	728036	CT47A10	NM_001080137.1	NC_000023.11	120941603	sense	CCGAGGTGGTCGGAGTCGCA	GCGGCCGAGGTGGTCGGAGTCGCAGGGCCC	GGG	1	135	1255	4.80659e-06	3.37933e-05	-2.81365
728036	728036	CT47A10	NM_001080137.1	NC_000023.11	120941668	sense	GGCCGGAGCTGGTAACCAGG	AGGCGGCCGGAGCTGGTAACCAGGAGGGCG	AGG	1	13	96	4.62857e-07	2.58498e-06	-2.48152
283159	283159	OR8D1	NM_001002917.1	NC_000011.10	124310562	antisense	GGAATAGCAGAAATCGACGA	CAGAGGAATAGCAGAAATCGACGAAGGACA	AGG	1	17	167	6.05275e-07	4.49679e-06	-2.89323
283159	283159	OR8D1	NM_001002917.1	NC_000011.10	124310183	antisense	TAAAAAGTAGAAGCTCATTG	ATGATAAAAAGTAGAAGCTCATTGAGGTGT	AGG	1	72	1242	2.56352e-06	3.34432e-05	-3.70552
90355	90355	C5orf30	NM_033211.2	NC_000005.10	103276050	antisense	TGACACGGTCCTCCGCATCG	AGCCTGACACGGTCCTCCGCATCGGGGAGC	GGG	3	2	45	7.12088e-08	1.21171e-06	-4.08885
90355	90355	C5orf30	NM_033211.2	NC_000005.10	103276083	sense	AGGCTACCAGATCCTACACA	TGTCAGGCTACCAGATCCTACACATGGACT	TGG	3	1378	12930	4.90629e-05	0.000348165	-2.82707
90355	90355	C5orf30	NM_033211.2	NC_000005.10	103276190	antisense	AGCTGTTTGGAGCGTAAGGA	ATCTAGCTGTTTGGAGCGTAAGGATGGCAT	TGG	3	135	1405	4.80659e-06	3.78323e-05	-2.97653
51382	51382	ATP6V1D	NM_015994.3	NC_000014.9	67353027	antisense	CTTTAAACGAGCCTTCATGA	CTCCCTTTAAACGAGCCTTCATGATGGTCT	TGG	2	173	1572	6.15956e-06	4.23291e-05	-2.78075
51205	51205	ACP6	NM_016361.4	NC_000001.11	147654261	sense	AAAAAGGTGAAGGACAGGAT	TTTGAAAAAGGTGAAGGACAGGATGGGCAT	GGG	6	5	96	1.78022e-07	2.58498e-06	-3.86003
3344	3344	FOXN2	NM_002158.3	NC_000002.12	48346748	antisense	CATAAACACTGACCTTGCCA	TGTTCATAAACACTGACCTTGCCATGGCTT	TGG	3	2	23	7.12088e-08	6.19319e-07	-3.12055
10388	10388	SYCP2	NM_014258.2	NC_000020.11	59912400	antisense	TCAAGAAATGCTGATAAACA	TTTATCAAGAAATGCTGATAAACAAGGAAA	AGG	12	44	521	1.56659e-06	1.40289e-05	-3.1627
10388	10388	SYCP2	NM_014258.2	NC_000020.11	59892692	antisense	CAGATGTTGTCTAAAACACC	TCCACAGATGTTGTCTAAAACACCAGGTAA	AGG	22	13	156	4.62857e-07	4.2006e-06	-3.18196
54826	54826	GIN1	NM_017676.2	NC_000005.10	103104780	sense	ACCGAAACAGCACCTTCTCA	TAGCACCGAAACAGCACCTTCTCAAGGTGG	AGG	4	225	2387	8.01099e-06	6.42745e-05	-3.00419
7979	7979	SHFM1	NM_006304.1	NC_000007.14	96709693	antisense	CCCAGCGGTTACCTTCGGCA	GGGGCCCAGCGGTTACCTTCGGCAGGGAAC	GGG	1	8	72	2.84835e-07	1.93874e-06	-2.76692
7979	7979	SHFM1	NM_006304.1	NC_000007.14	96694853	sense	TGAAGATGCACATGTCTGGG	AAGATGAAGATGCACATGTCTGGGAGGATA	AGG	2	98	1124	3.48923e-06	3.02658e-05	-3.11671
647309	647309	GMNC	NM_001146686.2	NC_000003.12	190858988	antisense	CATGAGCACAAGTCCGGAAG	TTCCCATGAGCACAAGTCCGGAAGAGGAAA	AGG	3	1	37	3.56044e-08	9.96296e-07	-4.80645
2043	2043	EPHA4	NM_004438.4	NC_000002.12	221482459	antisense	TGTAATTGGTATGAGCTAGG	AAGGTGTAATTGGTATGAGCTAGGAGGTCA	AGG	5	28	312	9.96923e-07	8.4012e-06	-3.07504
6773	6773	STAT2	NM_005419.3	NC_000012.12	56355476	sense	AGCAACATGAGATTGAATCC	AGCCAGCAACATGAGATTGAATCCCGGATC	CGG	5	17	131	6.05275e-07	3.52743e-06	-2.54295
22936	22936	ELL2	NM_012081.5	NC_000005.10	95943003	antisense	CAATAAGAGTACTCACCCCG	AAATCAATAAGAGTACTCACCCCGTGGAGT	TGG	2	30	254	1.06813e-06	6.83944e-06	-2.67879
2323	2323	FLT3LG	NM_001204502.1	NC_000019.10	49476176	sense	TCAAGATTACCCAGTCACCG	TGCTTCAAGATTACCCAGTCACCGTGGCCT	TGG	4	55	786	1.95824e-06	2.11646e-05	-3.43402
2323	2323	FLT3LG	NM_001204502.1	NC_000019.10	49478999	antisense	AAGTTCTGGCGAGTGATCCA	GGAGAAGTTCTGGCGAGTGATCCAGGGCTT	GGG	6	2	56	7.12088e-08	1.50791e-06	-4.40435
2323	2323	FLT3LG	NM_001204502.1	NC_000019.10	49476492	sense	AGCGGCTCAAGACTGTCGCT	ATGGAGCGGCTCAAGACTGTCGCTGGGTCC	GGG	5	1199	13763	4.26897e-05	0.000370595	-3.11788
100271715	100271715	ARHGEF33	NM_001145451.2	NC_000002.12	38929731	antisense	GATGGCTTGGATCATCGACA	AAGTGATGGCTTGGATCATCGACATGGCAT	TGG	4	11	108	3.91648e-07	2.90811e-06	-2.89245
284071	284071	C17orf104	NM_001145080.2	NC_000017.11	44662413	antisense	TCATCTCCATAAGTAGACCA	AATGTCATCTCCATAAGTAGACCATGGTGC	TGG	3	323	3704	1.15002e-05	9.97373e-05	-3.11647
23241	23241	PACS2	NM_015197.3	NC_000014.9	105381918	sense	TGGTCCCCAATAGGTCCGAG	GTCCTGGTCCCCAATAGGTCCGAGGGGAAG	GGG	13	3	132	1.06813e-07	3.55435e-06	-5.05642
5420	5420	PODXL	NM_001018111.2	NC_000007.14	131509370	sense	TGTGGCTCATGAGAGTAACT	CCACTGTGGCTCATGAGAGTAACTGGGTAA	GGG	4	68	884	2.4211e-06	2.38034e-05	-3.29743
93986	93986	FOXP2	NM_001172766.2	NC_000007.14	114644693	sense	TTGCTACAGCTCGTCACATG	TCTTTTGCTACAGCTCGTCACATGAGGAGA	AGG	8	116	1079	4.13011e-06	2.90541e-05	-2.81449
51143	51143	DYNC1LI1	NM_016141.3	NC_000003.12	32541042	sense	AGTACTAGTAGTTTGCACAA	TTCCAGTACTAGTAGTTTGCACAAAGGTTA	AGG	5	637	6096	2.268e-05	0.000164146	-2.85549
51143	51143	DYNC1LI1	NM_016141.3	NC_000003.12	32570369	antisense	GTAGCACGTTCTTCCCCGCA	AGCAGTAGCACGTTCTTCCCCGCAGGGAGC	GGG	2	80	795	2.84835e-06	2.14069e-05	-2.90988
51760	51760	SYT17	NM_016524.2	NC_000016.10	19183930	sense	GAAGAACTCAAAGCAGACCG	ACCAGAAGAACTCAAAGCAGACCGGGGTCA	GGG	5	228	3446	8.1178e-06	9.27901e-05	-3.51481
51760	51760	SYT17	NM_016524.2	NC_000016.10	19184088	antisense	ACCAGGTCAACTTCACACAA	CTTGACCAGGTCAACTTCACACAAAGGCAC	AGG	5	8	176	2.84835e-07	4.73914e-06	-4.05642
5909	5909	RAP1GAP	NM_002885.2	NC_000001.11	21613659	antisense	CAACATTAGGGAACTCGGTG	TGGACAACATTAGGGAACTCGGTGAGGCAG	AGG	9	209	2106	7.44132e-06	5.67081e-05	-2.92992
57575	57575	PCDH10	NM_032961.2	NC_000004.12	133150589	sense	GAGCGCATTCGACCCAGACG	TGGAGAGCGCATTCGACCCAGACGTGGGCA	TGG	1	38	397	1.35297e-06	1.069e-05	-2.98206
116228	116228	COX20	NM_198076.4	NC_000001.11	244842227	sense	CATGTGATGTTGGAGTAGGA	AGATCATGTGATGTTGGAGTAGGAGGGTTT	GGG	3	48	536	1.70901e-06	1.44328e-05	-3.07812
116228	116228	COX20	NM_198076.4	NC_000001.11	244841989	antisense	AATATTGAATGCCGGGCGCA	ATACAATATTGAATGCCGGGCGCAGGGAGT	GGG	2	79	884	2.81275e-06	2.38034e-05	-3.08111
993	993	CDC25A	NM_001789.2	NC_000003.12	48180751	sense	GTAAAGATCTCTTCACACAG	GAGGGTAAAGATCTCTTCACACAGAGGCAG	AGG	6	14	148	4.98462e-07	3.98518e-06	-2.99909
50484	50484	RRM2B	NM_015713.4	NC_000008.11	102218857	sense	AAGAAGAGAGGTCTTATGCC	GCTAAAGAAGAGAGGTCTTATGCCAGGACT	AGG	6	8	115	2.84835e-07	3.09659e-06	-3.44248
6559	6559	SLC12A3	NM_000339.2	NC_000016.10	56870655	antisense	TGATGCGGATGTCGTTAATG	GCAATGATGCGGATGTCGTTAATGGGGTCC	GGG	6	46	400	1.6378e-06	1.07708e-05	-2.71729
139378	139378	ADGRG4	NM_153834.3	NC_000023.11	136347576	antisense	TTTCCAAAGATGGAGTACCC	GTCATTTCCAAAGATGGAGTACCCCGGGAG	CGG	6	11	134	3.91648e-07	3.60821e-06	-3.20365
6861	6861	SYT5	NM_003180.2	NC_000019.10	55174962	antisense	TCCCGGCCGTGGGGACATAG	AGCTTCCCGGCCGTGGGGACATAGCGGAGG	CGG	7	5	68	1.78022e-07	1.83103e-06	-3.36253
4692	4692	NDN	NM_002487.2	NC_000015.10	23686903	sense	AGAAGGCGCACGAGCTCATG	GTGCAGAAGGCGCACGAGCTCATGTGGTAC	TGG	1	354	3542	1.2604e-05	9.53751e-05	-2.91974
3750	3750	KCND1	NM_004979.5	NC_000023.11	48969155	antisense	AGTCCACACTCACCCAAGCG	GCAGAGTCCACACTCACCCAAGCGTGGTCA	TGG	1	17	151	6.05275e-07	4.06596e-06	-2.74793
1787	1787	TRDMT1	NM_004412.5	NC_000010.11	17162234	sense	TTTACCCCTTTAGGATTGGC	TTTTTTTACCCCTTTAGGATTGGCCGGCAG	CGG	4	85492	6474	0.00304389	0.000174325	4.12607
161145	161145	TMEM229B	NM_182526.2	NC_000014.9	67473842	sense	CTGCGAGGTGATGTTCACAG	ACTTCTGCGAGGTGATGTTCACAGCGGCCT	CGG	3	11	136	3.91648e-07	3.66206e-06	-3.22502
8826	8826	IQGAP1	NM_003870.3	NC_000015.10	90472935	antisense	CCTGTCGAACTAAGTATCCA	AATTCCTGTCGAACTAAGTATCCACGGCAG	CGG	19	3	57	1.06813e-07	1.53483e-06	-3.84492
389860	389860	PAGE2B	NM_001015038.2	NC_000023.11	55076655	sense	AGTGGGGAGATCGAAAATGA	ACCTAGTGGGGAGATCGAAAATGAAGGAGC	AGG	3	8	94	2.84835e-07	2.53113e-06	-3.15158
389860	389860	PAGE2B	NM_001015038.2	NC_000023.11	55076109	antisense	AATCACAGATCCAACTGGCT	TCACAATCACAGATCCAACTGGCTGGGAAG	GGG	2	0	1	0	2.69269e-08	#NUM!
170371	170371	C10orf128	NM_001010863.2	NC_000010.11	49166930	sense	TGAAGATCTGCATGATCAGG	GCCCTGAAGATCTGCATGATCAGGAGGCAC	AGG	3	22	218	7.83297e-07	5.87007e-06	-2.90575
6531	6531	SLC6A3	NM_001044.4	NC_000005.10	1432503	antisense	TGGTCCCAAAAGTGTCGTTG	GGTGTGGTCCCAAAAGTGTCGTTGAGGCCC	AGG	4	88	982	3.13319e-06	2.64422e-05	-3.07714
6531	6531	SLC6A3	NM_001044.4	NC_000005.10	1420676	sense	CACAGCCACCATGCCATACG	GGATCACAGCCACCATGCCATACGTGGTCC	TGG	6	177	2411	6.30198e-06	6.49208e-05	-3.3648
391107	391107	OR10K2	NM_001004476.1	NC_000001.11	158420701	antisense	GAAGTACATGGGGATATGAA	GGAAGAAGTACATGGGGATATGAAGGGCCC	GGG	1	802	10011	2.85547e-05	0.000269565	-3.23883
391107	391107	OR10K2	NM_001004476.1	NC_000001.11	158420456	sense	ACTCAGTGCTAATGGGACAT	CGCTACTCAGTGCTAATGGGACATGGGGTG	GGG	1	13	224	4.62857e-07	6.03163e-06	-3.70391
392617	392617	ELFN1	NM_001128636.2	NC_000007.14	1746185	sense	CTACATGGAGGTTCGAACCG	GCAGCTACATGGAGGTTCGAACCGGGGACC	GGG	2	27	193	9.61319e-07	5.19689e-06	-2.43456
392617	392617	ELFN1	NM_001128636.2	NC_000007.14	1745269	antisense	TAGTAGCCGGAGTAGACGGG	GAGGTAGTAGCCGGAGTAGACGGGCGGCGA	CGG	2	33	361	1.17495e-06	9.72061e-06	-3.04845
54065	54065	SMIM11	NM_058182.4	NC_000021.9	34385499	antisense	GCCAAGATATACAGCAGCAG	TGCTGCCAAGATATACAGCAGCAGGGGCAC	GGG	3	18	194	6.40879e-07	5.22382e-06	-3.02698
665	665	BNIP3L	NM_004331.2	NC_000008.11	26391252	antisense	GTTCATGGGTAGCTCCACCC	TGCTGTTCATGGGTAGCTCCACCCAGGAAC	AGG	2	80	665	2.84835e-06	1.79064e-05	-2.65228
665	665	BNIP3L	NM_004331.2	NC_000008.11	26391403	sense	TCAGGACAGAGTAGTTCCAG	TGAATCAGGACAGAGTAGTTCCAGAGGCAG	AGG	2	29	359	1.03253e-06	9.66676e-06	-3.22685
6717	6717	SRI	NM_001256891.1	NC_000007.14	88210123	sense	ACAGTTCAGAGAGATATGTC	GATTACAGTTCAGAGAGATATGTCTGGCAC	TGG	5	10	79	3.56044e-07	2.12723e-06	-2.57885
51203	51203	NUSAP1	NM_016359.4	NC_000015.10	41356103	sense	ACAGATGAGTCATCCAAACC	CTACACAGATGAGTCATCCAAACCTGGAAA	TGG	5	43	579	1.53099e-06	1.55907e-05	-3.34815
10560	10560	SLC19A2	NM_006996.2	NC_000001.11	169477675	antisense	GAACAACAGGTTTATAACGG	AGTAGAACAACAGGTTTATAACGGAGGTAG	AGG	2	98	1069	3.48923e-06	2.87849e-05	-3.04433
57830	57830	KRTAP5-8	NM_021046.2	NC_000011.10	71538411	antisense	GCTGCAGGGCTTACAACAGC	AGCAGCTGCAGGGCTTACAACAGCTGGACT	TGG	1	295	3311	1.05033e-05	8.9155e-05	-3.08547
25865	25865	PRKD2	NM_001079880.1	NC_000019.10	46701077	antisense	GCAGTCATTAGGGACGCGGG	CCAGGCAGTCATTAGGGACGCGGGTGGCGC	TGG	7	90	1117	3.2044e-06	3.00774e-05	-3.23055
3595	3595	IL12RB2	NM_001258214.1	NC_000001.11	67321810	antisense	AGACAAACAAGGTTGTACCA	TTGCAGACAAACAAGGTTGTACCAAGGGGA	AGG	4	27	359	9.61319e-07	9.66676e-06	-3.32995
84696	84696	ABHD1	NM_032604.3	NC_000002.12	27129919	antisense	GACCCTACCGTTCCACAAGT	CCACGACCCTACCGTTCCACAAGTTGGCAG	TGG	6	177	2260	6.30198e-06	6.08548e-05	-3.27149
84696	84696	ABHD1	NM_032604.3	NC_000002.12	27128597	sense	AGCCCCTAGTCCTTTATCAG	TCTCAGCCCCTAGTCCTTTATCAGAGGTAA	AGG	2	21	187	7.47692e-07	5.03533e-06	-2.75157
89978	89978	DPH6	NM_080650.3	NC_000015.10	35538379	antisense	CTTATGGTTCGGCGATAGAG	TCCTCTTATGGTTCGGCGATAGAGGGGAAG	GGG	3	106	1096	3.77407e-06	2.95119e-05	-2.9671
4734	4734	NEDD4	NM_006154.3	NC_000015.10	55860509	antisense	TCCAAGTTACTTGACGGTGG	AACATCCAAGTTACTTGACGGTGGAGGTGA	AGG	11	2	38	7.12088e-08	1.02322e-06	-3.84492
4734	4734	NEDD4	NM_006154.3	NC_000015.10	55873989	antisense	GTGGAACATCCACTTGACCT	TAAAGTGGAACATCCACTTGACCTAGGAAA	AGG	6	11	85	3.91648e-07	2.28879e-06	-2.54695
1842	1842	ECM2	NM_001197295.1	NC_000009.12	92514883	sense	CCAGCAACAACGCCAAGGAA	CACACCAGCAACAACGCCAAGGAAGGGAGG	GGG	4	10	114	3.56044e-07	3.06967e-06	-3.10795
1842	1842	ECM2	NM_001197295.1	NC_000009.12	92514755	antisense	AGGCGCAGTGTGCCTCTGGG	TGGCAGGCGCAGTGTGCCTCTGGGAGGAGC	AGG	4	19	210	6.76484e-07	5.65465e-06	-3.06331
6834	6834	SURF1	NM_003172.3	NC_000009.12	133354736	sense	TGTCACTGTAGGTCCAGCGT	GCTCTGTCACTGTAGGTCCAGCGTCGGAAG	CGG	4	42	484	1.49538e-06	1.30326e-05	-3.12354
30845	30845	EHD3	NM_014600.2	NC_000002.12	31244413	antisense	AAGGCGTTGAGTTTCCTGAA	GCCAAAGGCGTTGAGTTTCCTGAAGGGTTT	GGG	2	1	50	3.56044e-08	1.34635e-06	-5.24085
64106	64106	NPFFR1	NM_022146.4	NC_000010.11	70266208	antisense	TGAGCACGATGAAACAGACC	TTCTTGAGCACGATGAAACAGACCAGGGTG	AGG	2	14	109	4.98462e-07	2.93503e-06	-2.55782
64106	64106	NPFFR1	NM_022146.4	NC_000010.11	70255563	antisense	ATGACCACGATGAGCGCCAG	GTACATGACCACGATGAGCGCCAGCGGCGC	CGG	4	1007	11027	3.58536e-05	0.000296923	-3.0499
7748	7748	ZNF195	NM_007152.4	NC_000011.10	3359963	sense	TGAACATGAGCATGGTACTG	TTACTGAACATGAGCATGGTACTGAGGAAA	AGG	4	134	1676	4.77099e-06	4.51295e-05	-3.24171
51535	51535	PPHLN1	NM_201515.1	NC_000012.12	42393585	sense	AGGTGTTAGACAAACCCAGT	TATTAGGTGTTAGACAAACCCAGTAGGCTA	AGG	9	808	10225	2.87684e-05	0.000275328	-3.25859
51535	51535	PPHLN1	NM_201515.1	NC_000012.12	42374918	sense	CTTCCCATTATGCGAGAGAG	TACTCTTCCCATTATGCGAGAGAGCGGTCT	CGG	6	33	384	1.17495e-06	1.03399e-05	-3.13756
51535	51535	PPHLN1	NM_201515.1	NC_000012.12	42351997	sense	TGATTACCGAGACTATGACG	ATGTTGATTACCGAGACTATGACGAGGGCC	AGG	4	1	27	3.56044e-08	7.27027e-07	-4.35188
79811	79811	SLTM	NM_001013843.1	NC_000015.10	58899482	antisense	AAACCTCTTTGCTTGACCAG	AAACAAACCTCTTTGCTTGACCAGAGGCCC	AGG	7	184	1536	6.55121e-06	4.13597e-05	-2.65839
79811	79811	SLTM	NM_001013843.1	NC_000015.10	58890404	sense	GCATTAGAATAATTCGTGAA	GAACGCATTAGAATAATTCGTGAACGGGAA	CGG	15	149	1504	5.30506e-06	4.04981e-05	-2.93241
81689	81689	ISCA1	NM_030940.3	NC_000009.12	86282436	antisense	TCACAGCCCGGACAGTTGCC	TTGCTCACAGCCCGGACAGTTGCCCGGACT	CGG	1	7	52	2.49231e-07	1.4002e-06	-2.49008
81689	81689	ISCA1	NM_030940.3	NC_000009.12	86272087	sense	AAAGTTGGTGTCCGAACCAG	TGTAAAAGTTGGTGTCCGAACCAGGGGCTG	GGG	3	736	8975	2.62048e-05	0.000241669	-3.20513
166793	166793	ZBTB49	NM_145291.3	NC_000004.12	4302377	antisense	GAGTGATGACGATTAACTGA	TGCGGAGTGATGACGATTAACTGATGGTGA	TGG	3	21	326	7.47692e-07	8.77817e-06	-3.5534
22832	22832	CEP162	NM_014895.3	NC_000006.12	84215430	sense	CAACCATAGTAGTCTCGGAG	AGCTCAACCATAGTAGTCTCGGAGTGGGAT	TGG	5	1	21	3.56044e-08	5.65465e-07	-3.98931
79002	79002	C19orf43	NM_024038.2	NC_000019.10	12734321	antisense	GCTCCTTACGAAGCTAAGTG	CACGGCTCCTTACGAAGCTAAGTGTGGAGC	TGG	1	3	37	1.06813e-07	9.96296e-07	-3.22148
79002	79002	C19orf43	NM_024038.2	NC_000019.10	12734349	sense	CTGGCCCCGGGGATCCGAAG	GCCGCTGGCCCCGGGGATCCGAAGAGGAAG	AGG	1	10	59	3.56044e-07	1.58869e-06	-2.15771
79002	79002	C19orf43	NM_024038.2	NC_000019.10	12734476	sense	GTGAACTTGTTCGCCAACGA	CGGCGTGAACTTGTTCGCCAACGACGGCAG	CGG	1	101	1252	3.59604e-06	3.37125e-05	-3.2288
8294	8294	HIST1H4I	NM_003495.2	NC_000006.12	27139326	sense	ATGTCAGGACGCGGCAAAGG	GATAATGTCAGGACGCGGCAAAGGAGGTAA	AGG	1	29	451	1.03253e-06	1.2144e-05	-3.556
100287362	100287362	PRSS46	NM_001205271.1	NC_000003.12	46733820	antisense	TGAATCACCATGCGAGTGAG	CTTATGAATCACCATGCGAGTGAGCGGGAG	CGG	3	6	97	2.13626e-07	2.61191e-06	-3.61194
200014	200014	CC2D1B	NM_032449.2	NC_000001.11	52360495	sense	ACGGATTCACAACTACCGAG	AGGAACGGATTCACAACTACCGAGAGGCTG	AGG	6	13	206	4.62857e-07	5.54694e-06	-3.58305
200014	200014	CC2D1B	NM_032449.2	NC_000001.11	52359098	sense	GAGGCTGAACAAGTACCGCG	AGCAGAGGCTGAACAAGTACCGCGAGGCGG	AGG	11	2	51	7.12088e-08	1.37327e-06	-4.26942
200014	200014	CC2D1B	NM_032449.2	NC_000001.11	52358429	antisense	GTCCTCCTCAACACCCATAG	CTGCGTCCTCCTCAACACCCATAGTGGACT	TGG	13	209	2144	7.44132e-06	5.77313e-05	-2.95572
162515	162515	SLC16A11	NM_153357.1	NC_000017.11	7042378	antisense	AGGCCCCGGTCTAAAGCGTG	CCCCAGGCCCCGGTCTAAAGCGTGGGGAGC	GGG	3	40	424	1.42418e-06	1.1417e-05	-3.00299
162515	162515	SLC16A11	NM_153357.1	NC_000017.11	7042580	antisense	GGTGGAGGGTGATCGCGCCG	GTGAGGTGGAGGGTGATCGCGCCGAGGAGG	AGG	3	56	646	1.99385e-06	1.73948e-05	-3.12503
10435	10435	CDC42EP2	NM_006779.3	NC_000011.10	65321170	antisense	GAGCTCCCGCCCACACACGG	CCGGGAGCTCCCGCCCACACACGGTGGCGG	TGG	2	85	1006	3.02637e-06	2.70885e-05	-3.16202
10435	10435	CDC42EP2	NM_006779.3	NC_000011.10	65320999	sense	CATGATCAGCCCACCGCTGG	CGGACATGATCAGCCCACCGCTGGGGGACT	GGG	2	38	372	1.35297e-06	1.00168e-05	-2.88822
83590	83590	TMUB1	NM_001136044.1	NC_000007.14	151082198	antisense	AAGGAGCCAATGGTGTCGTG	TTTCAAGGAGCCAATGGTGTCGTGGGGCCA	GGG	2	319	3542	1.13578e-05	9.53751e-05	-3.06993
83590	83590	TMUB1	NM_001136044.1	NC_000007.14	151082464	sense	GGTCTCAACGCACACCGCTG	CCTGGGTCTCAACGCACACCGCTGAGGGCG	AGG	2	10	187	3.56044e-07	5.03533e-06	-3.82196
23060	23060	ZNF609	NM_015042.1	NC_000015.10	64670369	sense	TGGTGGTAAATGTAACGTGG	ATGTTGGTGGTAAATGTAACGTGGAGGAAC	AGG	3	8	61	2.84835e-07	1.64254e-06	-2.52773
5814	5814	PURB	NM_033224.4	NC_000007.14	44885062	sense	ATAGAACACTACGCGCAGCT	CTTCATAGAACACTACGCGCAGCTGGGCCC	GGG	1	75	780	2.67033e-06	2.1003e-05	-2.9755
22981	22981	NINL	NM_025176.4	NC_000020.11	25476881	sense	GTGCGTATCGTTGGCCCTCG	AGATGTGCGTATCGTTGGCCCTCGAGGAGG	AGG	17	147	1386	5.23385e-06	3.73207e-05	-2.83403
7335	7335	UBE2V1	NM_001032288.2	NC_000020.11	50096742	sense	GGAGATGGCACAGTTAGCTG	AGTAGGAGATGGCACAGTTAGCTGGGGTCT	GGG	2	12	125	4.27253e-07	3.36586e-06	-2.97781
282775	282775	OR5J2	NM_001005492.1	NC_000011.10	56176967	sense	AGGCTTCTTACTGTCAGTGA	CAGAAGGCTTCTTACTGTCAGTGATGGCCT	TGG	1	43	385	1.53099e-06	1.03669e-05	-2.75944
3158	3158	HMGCS2	NM_005518.3	NC_000001.11	119764573	sense	GATACTTGGCCAAAGGACGT	AACAGATACTTGGCCAAAGGACGTGGGCAT	GGG	2	1	13	3.56044e-08	3.5005e-07	-3.29743
114757	114757	CYGB	NM_134268.4	NC_000017.11	76537431	sense	CCGGCTCTATGCCAACTGCG	GGGCCCGGCTCTATGCCAACTGCGAGGACG	AGG	1	23	289	8.18901e-07	7.78188e-06	-3.24836
114757	114757	CYGB	NM_134268.4	NC_000017.11	76531670	antisense	CTGAAGTACTGCTTGGCCGA	CTGGCTGAAGTACTGCTTGGCCGAGGGGAA	GGG	2	12	234	4.27253e-07	6.3009e-06	-3.8824
4188	4188	MDFI	NM_005586.3	NC_000006.12	41646235	sense	GCGGCAACCCCCATGCCCCA	GGAGGCGGCAACCCCCATGCCCCAAGGCAA	AGG	3	5	72	1.78022e-07	1.93874e-06	-3.44499
338811	338811	FAM19A2	NM_178539.4	NC_000012.12	61754877	sense	GCTGCTCCATCATGTGTGGA	GCGAGCTGCTCCATCATGTGTGGATGGTGT	TGG	3	68	794	2.4211e-06	2.138e-05	-3.14253
283629	283629	TSSK4	NM_174944.3	NC_000014.9	24206140	antisense	TTTCCAACCTGTATTTCACG	CCCCTTTCCAACCTGTATTTCACGGGGCAG	GGG	1	40	463	1.42418e-06	1.24672e-05	-3.12993
283629	283629	TSSK4	NM_174944.3	NC_000014.9	24207335	sense	GCTTGCCCAGAGATCTTACG	TTACGCTTGCCCAGAGATCTTACGAGGCTT	AGG	3	43	433	1.53099e-06	1.16594e-05	-2.92895
283629	283629	TSSK4	NM_174944.3	NC_000014.9	24207243	antisense	TAAGAAGGGCTACAACCCAC	GCGGTAAGAAGGGCTACAACCCACAGGCTG	AGG	3	52	740	1.85143e-06	1.99259e-05	-3.42793
283629	283629	TSSK4	NM_174944.3	NC_000014.9	24206000	sense	GGATGAATATGGTTATGAGG	TCATGGATGAATATGGTTATGAGGTGGGCA	TGG	1	135	1405	4.80659e-06	3.78323e-05	-2.97653
2280	2280	FKBP1A	NM_000801.4	NC_000020.11	1392866	sense	GGGCGCACCTTCCCCAAGCG	CTCAGGGCGCACCTTCCCCAAGCGCGGCCA	CGG	2	6	58	2.13626e-07	1.56176e-06	-2.87001
27241	27241	BBS9	NM_014451.3	NC_000007.14	33152733	sense	GTAGCTTTATGGGATACCTA	GTGGGTAGCTTTATGGGATACCTAAGGATC	AGG	3	63	703	2.24308e-06	1.89296e-05	-3.07709
65992	65992	DDRGK1	NM_023935.1	NC_000020.11	3200387	sense	AAATTGGAGCTAAGAAACTG	GGGAAAATTGGAGCTAAGAAACTGCGGAAG	CGG	3	192	2359	6.83605e-06	6.35206e-05	-3.21599
65992	65992	DDRGK1	NM_023935.1	NC_000020.11	3204557	sense	CTCTTCCTGACTCGCAGCCG	TATCCTCTTCCTGACTCGCAGCCGGGGCCG	GGG	1	77	831	2.74154e-06	2.23763e-05	-3.02891
65992	65992	DDRGK1	NM_023935.1	NC_000020.11	3203264	sense	CCAGCGTCGAGCCCAGCGGG	AGGCCCAGCGTCGAGCCCAGCGGGTGGCCT	TGG	2	31	357	1.10374e-06	9.61291e-06	-3.12258
55084	55084	SOBP	NM_018013.3	NC_000006.12	107533505	sense	TGTGCCTGGTGCCAGAAAGT	AATGTGTGCCTGGTGCCAGAAAGTGGGAAT	GGG	4	241	2493	8.58066e-06	6.71288e-05	-2.96777
29855	29855	UBN1	NM_001079514.2	NC_000016.10	4858613	sense	TACAGGACTTGATCGATATG	CGAATACAGGACTTGATCGATATGGGGTAT	GGG	4	49	468	1.74462e-06	1.26018e-05	-2.85265
29855	29855	UBN1	NM_001079514.2	NC_000016.10	4870254	antisense	GATAGGCATACACCCCAGAG	GCAAGATAGGCATACACCCCAGAGCGGACC	CGG	9	19	256	6.76484e-07	6.89329e-06	-3.34907
29855	29855	UBN1	NM_001079514.2	NC_000016.10	4859926	sense	AAAAGATGACACTTATGACA	AGAAAAAAGATGACACTTATGACAAGGAGA	AGG	6	818	10065	2.91244e-05	0.000271019	-3.2181
1990	1990	CELA1	NM_001971.5	NC_000012.12	51342684	sense	CCAGAAGACTTTCCGCGTGG	CCAGCCAGAAGACTTTCCGCGTGGTGGCTG	TGG	4	25	206	8.9011e-07	5.54694e-06	-2.63964
115294	115294	PCMTD1	NM_052937.3	NC_000008.11	51833645	antisense	GACTGTCAGAAGCTATCTGG	TGATGACTGTCAGAAGCTATCTGGAGGCAA	AGG	4	13	151	4.62857e-07	4.06596e-06	-3.13496
30846	30846	EHD2	NM_014601.3	NC_000019.10	47718571	antisense	GGCACCCGACAGGATACCCG	GCTTGGCACCCGACAGGATACCCGGGGTGT	GGG	3	53	840	1.88703e-06	2.26186e-05	-3.58332
30846	30846	EHD2	NM_014601.3	NC_000019.10	47716917	sense	CTTTGTGGCCGTCATGCACG	ACTGCTTTGTGGCCGTCATGCACGGGGACA	GGG	2	11	127	3.91648e-07	3.41972e-06	-3.12625
55665	55665	URGCP	NM_001077664.2	NC_000007.14	43878819	antisense	CCGAGTCAGGCAACACGAGT	TTCTCCGAGTCAGGCAACACGAGTGGGAGT	GGG	6	11	97	3.91648e-07	2.61191e-06	-2.73747
84765	84765	ZNF577	NM_032679.2	NC_000019.10	51877374	sense	CTCCCATTTACAGGGTATCG	TGATCTCCCATTTACAGGGTATCGAGGCAC	AGG	6	2	30	7.12088e-08	8.07807e-07	-3.50388
84765	84765	ZNF577	NM_032679.2	NC_000019.10	51873405	sense	AATGTGGGAAAACATTCATG	GGTGAATGTGGGAAAACATTCATGAGGAAG	AGG	7	76	952	2.70593e-06	2.56344e-05	-3.24388
84765	84765	ZNF577	NM_032679.2	NC_000019.10	51877296	antisense	TACCTGGACAGATTTGACTG	CACTTACCTGGACAGATTTGACTGTGGGCT	TGG	6	3	33	1.06813e-07	8.88588e-07	-3.05642
3754	3754	KCNF1	NM_002236.4	NC_000002.12	10912565	sense	TCAGTCAGTACCCTGAGACC	CTCCTCAGTCAGTACCCTGAGACCCGGCTG	CGG	1	766	8146	2.7273e-05	0.000219347	-3.00767
3754	3754	KCNF1	NM_002236.4	NC_000002.12	10913373	antisense	GAAGCTGCGCTTGAGGGCAT	CCTTGAAGCTGCGCTTGAGGGCATAGGTGA	AGG	1	272	3090	9.6844e-06	8.32042e-05	-3.10292
124751	124751	KRBA2	NM_213597.3	NC_000017.11	8371314	sense	TATGAGAACACGGTCCCACA	CAGTTATGAGAACACGGTCCCACAGGGTAA	GGG	1	47	425	1.67341e-06	1.14439e-05	-2.77372
124751	124751	KRBA2	NM_213597.3	NC_000017.11	8369703	antisense	CAAGACACTGACCACCTCAT	CTAACAAGACACTGACCACCTCATGGGCCT	GGG	2	384	4135	1.36721e-05	0.000111343	-3.0257
124751	124751	KRBA2	NM_213597.3	NC_000017.11	8370083	sense	AAACTGATAGAGGCTACTCA	AGAGAAACTGATAGAGGCTACTCATGGAGA	TGG	2	17	370	6.05275e-07	9.96296e-06	-4.04091
729159	729159	LOC729159	NM_001282301.1	NC_000016.10	60359634	antisense	TCACGGACAAGACGAGCAGG	GGCCTCACGGACAAGACGAGCAGGTGGCCG	TGG	1	524	7046	1.86567e-05	0.000189727	-3.34616
25782	25782	RAB3GAP2	NM_012414.3	NC_000001.11	220213905	antisense	ATCACCATAAGATCATTGGT	AGCTATCACCATAAGATCATTGGTTGGAGA	TGG	3	19	311	6.76484e-07	8.37427e-06	-3.62984
146177	146177	VWA3A	NM_173615.4	NC_000016.10	22120998	antisense	TTAGGCAAGAGGCTTATGAG	GGGTTTAGGCAAGAGGCTTATGAGTGGCCC	TGG	13	5	70	1.78022e-07	1.88488e-06	-3.40435
60485	60485	SAV1	NM_021818.3	NC_000014.9	50644875	sense	ATAACACAAATACAACTCAC	GATCATAACACAAATACAACTCACTGGAGC	TGG	3	16	205	5.6967e-07	5.52002e-06	-3.27647
163115	163115	ZNF781	NM_152605.3	NC_000019.10	37669748	sense	GTTTCTGATTTAATAGACAT	TTCTGTTTCTGATTTAATAGACATCGGAAA	CGG	4	13	91	4.62857e-07	2.45035e-06	-2.40435
23767	23767	FLRT3	NM_013281.3	NC_000020.11	14327007	antisense	AACCCCAGGGAATTGTGCTA	GGCAAACCCCAGGGAATTGTGCTAAGGTGA	AGG	2	2	86	7.12088e-08	2.31571e-06	-5.02326
23767	23767	FLRT3	NM_013281.3	NC_000020.11	14326377	sense	AACACAGTGTATCCTGCCCA	ACCCAACACAGTGTATCCTGCCCAAGGACA	AGG	2	40	526	1.42418e-06	1.41636e-05	-3.31398
339855	339855	KY	NM_178554.4	NC_000003.12	134619184	sense	ACCCAGAAGACCAACTGTGA	GCGGACCCAGAAGACCAACTGTGATGGCTA	TGG	8	64	1006	2.27868e-06	2.70885e-05	-3.57141
201627	201627	DENND6A	NM_152678.2	NC_000003.12	57672424	antisense	TCAGTAAGTTTGGAATGCTG	TCTGTCAGTAAGTTTGGAATGCTGAGGATA	AGG	2	18	209	6.40879e-07	5.62772e-06	-3.13443
201627	201627	DENND6A	NM_152678.2	NC_000003.12	57657703	antisense	ATATCCACCTCATGAACAGT	GAAAATATCCACCTCATGAACAGTAGGTAA	AGG	9	15	86	5.34066e-07	2.31571e-06	-2.11637
53827	53827	FXYD5	NM_014164.5	NC_000019.10	35164180	antisense	TGGTCTCTCAGAGAGCGTCG	GGGATGGTCTCTCAGAGAGCGTCGTGGTGT	TGG	6	265	3060	9.43517e-06	8.23963e-05	-3.12646
388566	388566	ZNF470	NM_001001668.3	NC_000019.10	56577656	sense	AAGGCTTTCACTGATCACAT	TGGGAAGGCTTTCACTGATCACATAGGACT	AGG	6	9	103	3.2044e-07	2.77347e-06	-3.11357
51182	51182	HSPA14	NM_016299.3	NC_000010.11	14852504	antisense	AGAAGCTAGATACTGTGCTA	ACTCAGAAGCTAGATACTGTGCTAAGGTTT	AGG	8	12	129	4.27253e-07	3.47357e-06	-3.02326
57119	57119	EPPIN	NM_020398.3	NC_000020.11	45545644	sense	AAATGTTTAGATCTCAAACA	AAAAAAATGTTTAGATCTCAAACAAGGTAA	AGG	2	20	291	7.12088e-07	7.83573e-06	-3.45994
6818	6818	SULT1A3	NM_177552.3	NC_000016.10	30201229	antisense	GTGTGACTTGATGAGCCGTG	GCAGGTGTGACTTGATGAGCCGTGGGGGCG	GGG	4	57	512	2.02945e-06	1.37866e-05	-2.7641
92359	92359	CRB3	NM_174881.2	NC_000019.10	6464778	antisense	CTGGTACCTACTTTGCCCCC	TCAGCTGGTACCTACTTTGCCCCCAGGCTC	AGG	2	2199	20036	7.82941e-05	0.000539508	-2.78467
92359	92359	CRB3	NM_174881.2	NC_000019.10	6466491	sense	AGCCATCACTGCTATCATCG	CAGAAGCCATCACTGCTATCATCGTGGTCT	TGG	4	17	170	6.05275e-07	4.57757e-06	-2.91892
92359	92359	CRB3	NM_174881.2	NC_000019.10	6466510	antisense	CCAGGAGCAAGGCAGCCAAG	ACAGCCAGGAGCAAGGCAGCCAAGAGGGAG	AGG	4	13	163	4.62857e-07	4.38909e-06	-3.24528
10962	10962	MLLT11	NM_006818.3	NC_000001.11	151067356	sense	AAGGTCAAAGACAGCAGCGT	CTACAAGGTCAAAGACAGCAGCGTTGGCAA	TGG	2	6	179	2.13626e-07	4.81992e-06	-4.49585
283337	283337	ZNF740	NM_001004304.3	NC_000012.12	53184920	antisense	GAACCAAACTCACACCTGCT	GTGGGAACCAAACTCACACCTGCTAGGCCT	AGG	3	1	43	3.56044e-08	1.15786e-06	-5.02326
54187	54187	NANS	NM_018946.3	NC_000009.12	98056895	sense	GAGATCGGCCAGAACCACCA	TGCCGAGATCGGCCAGAACCACCAGGGCGA	GGG	1	26	273	9.25715e-07	7.35105e-06	-2.98931
54187	54187	NANS	NM_018946.3	NC_000009.12	98078213	sense	GCCCAATGGTGATCTCCAGT	GGTCGCCCAATGGTGATCTCCAGTGGGATG	GGG	4	114	1278	4.0589e-06	3.44126e-05	-3.08378
221914	221914	GPC2	NM_152742.2	NC_000007.14	100173894	antisense	GACAGCCACGAACCACGTTG	CTGAGACAGCCACGAACCACGTTGAGGCAG	AGG	5	17	304	6.05275e-07	8.18578e-06	-3.75746
221914	221914	GPC2	NM_152742.2	NC_000007.14	100175730	antisense	CTGTGCCCAGAAATCCGCCA	GGAGCTGTGCCCAGAAATCCGCCAGGGTGT	GGG	3	18	171	6.40879e-07	4.6045e-06	-2.84492
221914	221914	GPC2	NM_152742.2	NC_000007.14	100175829	antisense	CTGGGCATACAGGCGGCCGT	CGTGCTGGGCATACAGGCGGCCGTAGGAGT	AGG	3	12	195	4.27253e-07	5.25075e-06	-3.61936
221914	221914	GPC2	NM_152742.2	NC_000007.14	100171826	sense	GTGGTCGATGGTGACCGAGG	GGCTGTGGTCGATGGTGACCGAGGAGGAGC	AGG	7	42	513	1.49538e-06	1.38135e-05	-3.20749
100861412	100861412	FSBP	NM_001256141.1	NC_000008.11	94436687	antisense	CCTGTGCTGTTCGAGGAGGG	AGGCCCTGTGCTGTTCGAGGAGGGCGGTCT	CGG	1	80	716	2.84835e-06	1.92797e-05	-2.75888
8794	8794	TNFRSF10C	NM_003841.3	NC_000008.11	23111804	sense	AACAGAGGCACAGCTTCAAG	CAGCAACAGAGGCACAGCTTCAAGGGGGAG	GGG	2	130	1631	4.62857e-06	4.39178e-05	-3.24617
9810	9810	RNF40	NM_001207033.1	NC_000016.10	30763514	antisense	AGAGGAGTCCCATCACATGT	TGGGAGAGGAGTCCCATCACATGTTGGCCC	TGG	4	102	1135	3.63165e-06	3.0562e-05	-3.07304
1620	1620	BRINP1	NM_014618.2	NC_000009.12	119242092	sense	TTGACCGTGATGGTACCATG	TTTGTTGACCGTGATGGTACCATGAGGAGG	AGG	4	41	374	1.45978e-06	1.00707e-05	-2.78634
1620	1620	BRINP1	NM_014618.2	NC_000009.12	119249026	antisense	GGTATCGATGAACTGCTGAG	TGATGGTATCGATGAACTGCTGAGTGGTAG	TGG	3	52	508	1.85143e-06	1.36789e-05	-2.88524
1620	1620	BRINP1	NM_014618.2	NC_000009.12	119168000	sense	AAGGGCTACAAGCTGTATCG	CAACAAGGGCTACAAGCTGTATCGAGGCCG	AGG	8	367	4181	1.30668e-05	0.000112581	-3.10699
84239	84239	ATP13A4	NM_032279.3	NC_000003.12	193457408	antisense	TCTGCAGGGCTTAACTACCA	CTGTTCTGCAGGGCTTAACTACCATGGCAT	TGG	15	42	436	1.49538e-06	1.17401e-05	-2.97286
84239	84239	ATP13A4	NM_032279.3	NC_000003.12	193483983	antisense	TATTATGTGACTCGACGAGA	ATGCTATTATGTGACTCGACGAGATGGTGG	TGG	8	25	273	8.9011e-07	7.35105e-06	-3.04589
5295	5295	PIK3R1	NM_181523.2	NC_000005.10	68279611	sense	TTTCCTAGATACACCCTCCG	ATTGTTTCCTAGATACACCCTCCGTGGACT	TGG	5	9	86	3.2044e-07	2.31571e-06	-2.85333
5295	5295	PIK3R1	NM_181523.2	NC_000005.10	68280596	antisense	AGCGTAAGCCAATACTGATG	CTGAAGCGTAAGCCAATACTGATGAGGTAT	AGG	6	16	154	5.6967e-07	4.14674e-06	-2.86378
5052	5052	PRDX1	NM_181697.2	NC_000001.11	45514944	antisense	CGCTTCGGGTCTGATACCAA	GGTGCGCTTCGGGTCTGATACCAAAGGAAT	AGG	4	7	112	2.49231e-07	3.01581e-06	-3.59699
5052	5052	PRDX1	NM_181697.2	NC_000001.11	45514910	sense	CACCATTGCTCAGGATTATG	AGCGCACCATTGCTCAGGATTATGGGGTCT	GGG	4	26	270	9.25715e-07	7.27027e-06	-2.97337
146857	146857	SLFN13	NM_144682.5	NC_000017.11	35445530	antisense	TGAGTTTAATAAAGCACACG	CTCCTGAGTTTAATAAAGCACACGCGGCCC	CGG	3	541	6973	1.9262e-05	0.000187761	-3.28507
6662	6662	SOX9	NM_000346.3	NC_000017.11	72122962	antisense	ACTCACCCGAGTGCTCGCCG	GGCGACTCACCCGAGTGCTCGCCGGGGGAG	GGG	2	12	148	4.27253e-07	3.98518e-06	-3.22148
84206	84206	MEX3B	NM_032246.4	NC_000015.10	82044597	sense	GTTGTAAAATCAAAGCGCTG	GTAGGTTGTAAAATCAAAGCGCTGCGGGCG	CGG	2	14	145	4.98462e-07	3.9044e-06	-2.96955
58478	58478	ENOPH1	NM_021204.4	NC_000004.12	82454792	sense	AGGTGTACATCTATTCCTCA	ATGAAGGTGTACATCTATTCCTCAGGGAGT	GGG	4	3	74	1.06813e-07	1.99259e-06	-4.22148
2526	2526	FUT4	NM_002033.3	NC_000011.10	94544822	sense	CGACCGCGCGTCCTACGGAG	TCACCGACCGCGCGTCCTACGGAGAGGCTC	AGG	1	5	37	1.78022e-07	9.96296e-07	-2.48452
2526	2526	FUT4	NM_002033.3	NC_000011.10	94544942	sense	TCTGCGCGTGTTGGACTACG	TGGATCTGCGCGTGTTGGACTACGAGGAGG	AGG	1	88	1027	3.13319e-06	2.76539e-05	-3.14178
684	684	BST2	NM_004335.3	NC_000019.10	17404403	sense	CTGGATGCAGAGAAGGCCCA	TTCCCTGGATGCAGAGAAGGCCCAAGGACA	AGG	2	5	94	1.78022e-07	2.53113e-06	-3.82965
684	684	BST2	NM_004335.3	NC_000019.10	17404431	sense	CTCTTCTTAGATGGCCCTAA	CTAACTCTTCTTAGATGGCCCTAATGGCTT	TGG	2	27	179	9.61319e-07	4.81992e-06	-2.32592
117144	117144	CATSPER1	NM_053054.3	NC_000011.10	66026255	antisense	GATGGTGCAACTCGTAATGG	CCGTGATGGTGCAACTCGTAATGGTGGAGA	TGG	1	21	246	7.47692e-07	6.62402e-06	-3.14719
23395	23395	LARS2	NM_015340.3	NC_000003.12	45474307	antisense	CACACAGTCCCCAATCCAGT	AGCCCACACAGTCCCCAATCCAGTGGGCTT	GGG	9	15	130	5.34066e-07	3.5005e-06	-2.71247
23395	23395	LARS2	NM_015340.3	NC_000003.12	45476573	sense	CCAGCCACAGACTCCTACAT	TCGCCCAGCCACAGACTCCTACATGGGCAC	GGG	10	53	542	1.88703e-06	1.45944e-05	-2.95122
84133	84133	ZNRF3	NM_032173.3	NC_000022.11	29049789	antisense	AGCCACTGCACACCGAGCGG	AGGTAGCCACTGCACACCGAGCGGTGGCCG	TGG	8	37	381	1.31736e-06	1.02592e-05	-2.96119
2272	2272	FHIT	NM_001166243.1	NC_000003.12	60536875	sense	TCTTGTGAATAGGAAACCTG	TCGCTCTTGTGAATAGGAAACCTGTGGTAC	TGG	5	3	131	1.06813e-07	3.52743e-06	-5.04545
2272	2272	FHIT	NM_001166243.1	NC_000003.12	60014136	sense	ATGTCCTTGTGTGCCCGCTG	ACAGATGTCCTTGTGTGCCCGCTGCGGCCA	CGG	6	21	131	7.47692e-07	3.52743e-06	-2.2381
2272	2272	FHIT	NM_001166243.1	NC_000003.12	60011390	antisense	TCACAGTCTGTCCGGCTTCG	ACCTTCACAGTCTGTCCGGCTTCGGGGCCA	GGG	7	22	154	7.83297e-07	4.14674e-06	-2.40435
9480	9480	ONECUT2	NM_004852.2	NC_000018.10	57436460	sense	CAGCAGAGTCTGCCCAACTA	CGCGCAGCAGAGTCTGCCCAACTACGGTCC	CGG	1	54	696	1.92264e-06	1.87411e-05	-3.28505
9480	9480	ONECUT2	NM_004852.2	NC_000018.10	57436137	antisense	TTGCTCATGCCCATGCCAGG	GGTGTTGCTCATGCCCATGCCAGGCGGAGA	CGG	1	2	18	7.12088e-08	4.84684e-07	-2.76692
2798	2798	GNRHR	NM_000406.2	NC_000004.12	67754021	sense	TGTGGAACATTACAGTCCAA	GGGATGTGGAACATTACAGTCCAATGGTAT	TGG	1	0	18	0	4.84684e-07	#NUM!
1066	1066	CES1	NM_001025195.1	NC_000016.10	55821393	sense	ATCTTTGGAGAGTCAGCGGG	GACCATCTTTGGAGAGTCAGCGGGAGGAGA	AGG	5	25	203	8.9011e-07	5.46616e-06	-2.61847
285613	285613	RELL2	NM_173828.4	NC_000005.10	141638827	sense	TGAATGAGGACACAGTAGAG	GACATGAATGAGGACACAGTAGAGAGGATT	AGG	2	98	1162	3.48923e-06	3.12891e-05	-3.16468
285613	285613	RELL2	NM_173828.4	NC_000005.10	141638348	sense	TGCCACGTGCTCAAGAAGAA	GATCTGCCACGTGCTCAAGAAGAAGGGCTA	GGG	1	0	11	0	2.96196e-07	#NUM!
80196	80196	RNF34	NM_194271.2	NC_000012.12	121416262	antisense	TGTAAATCTGAATGGACCGG	TTGGTGTAAATCTGAATGGACCGGTGGCTC	TGG	3	731	9036	2.60268e-05	0.000243312	-3.22473
80196	80196	RNF34	NM_194271.2	NC_000012.12	121417839	antisense	ACGAAGACATAGTAGCAGAG	TGAAACGAAGACATAGTAGCAGAGGGGGCT	GGG	4	1	44	3.56044e-08	1.18478e-06	-5.05642
136332	136332	LRGUK	NM_144648.1	NC_000007.14	134199266	sense	TGAGCCTCGTTATATCCTGG	ATTTTGAGCCTCGTTATATCCTGGTGGTGC	TGG	14	835	8388	2.97297e-05	0.000225863	-2.92547
136332	136332	LRGUK	NM_144648.1	NC_000007.14	134174601	antisense	AGATTGAGAACTCGAAGGAT	TAGAAGATTGAGAACTCGAAGGATGGGTAA	GGG	8	4	48	1.42418e-07	1.29249e-06	-3.18196
117156	117156	SCGB3A2	NM_054023.4	NC_000005.10	147881462	antisense	GAAGGGGCACTTTGTTGATG	ACAGGAAGGGGCACTTTGTTGATGAGGAAG	AGG	2	198	1946	7.04967e-06	5.23998e-05	-2.89393
51621	51621	KLF13	NM_015995.3	NC_000015.10	31327702	sense	CCGACCTCGAGTCCCCGCAG	CGCGCCGACCTCGAGTCCCCGCAGAGGAAG	AGG	1	5	73	1.78022e-07	1.96566e-06	-3.46489
51621	51621	KLF13	NM_015995.3	NC_000015.10	31327415	sense	CGTGGTGGCGCGGATCCTAG	TCTTCGTGGTGGCGCGGATCCTAGCGGACC	CGG	1	9	105	3.2044e-07	2.82733e-06	-3.14131
140465	140465	MYL6B	NM_001199629.1	NC_000012.12	56154072	antisense	ACTTTGGAGAGATCGACTGG	CACCACTTTGGAGAGATCGACTGGAGGCTC	AGG	2	54	519	1.92264e-06	1.39751e-05	-2.8617
140465	140465	MYL6B	NM_001199629.1	NC_000012.12	56155427	sense	AACCTCCAGAGCTGAAGTCG	CTCCAACCTCCAGAGCTGAAGTCGCGGCGT	CGG	5	461	6275	1.64136e-05	0.000168966	-3.36377
140465	140465	MYL6B	NM_001199629.1	NC_000012.12	56153955	sense	TTCCCGTGAAGAAACCAGCA	GATGTTCCCGTGAAGAAACCAGCAGGGCCC	GGG	2	16	287	5.6967e-07	7.72802e-06	-3.7619
222183	222183	SRRM3	NM_001110199.2	NC_000007.14	76281557	sense	CCGTCGTCCCAAGGTCGCGG	GGCGCCGTCGTCCCAAGGTCGCGGAGGCCG	AGG	12	49	546	1.74462e-06	1.47021e-05	-3.07504
170712	170712	COX7B2	NM_130902.2	NC_000004.12	46735177	antisense	GCTTAGTGCATTTCTGGCCA	GACTGCTTAGTGCATTTCTGGCCAAGGGAA	AGG	3	2893	30101	0.000103004	0.000810527	-2.97617
170712	170712	COX7B2	NM_130902.2	NC_000004.12	46735036	sense	TGCTTTCTGTGTTGCTACAT	GAACTGCTTTCTGTGTTGCTACATGGGTGT	GGG	3	12	105	4.27253e-07	2.82733e-06	-2.72628
84676	84676	TRIM63	NM_032588.3	NC_000001.11	26061258	sense	CATCTACTGTCTCACGTGTG	TCAACATCTACTGTCTCACGTGTGAGGTGC	AGG	3	35	325	1.24615e-06	8.75125e-06	-2.81201
84676	84676	TRIM63	NM_032588.3	NC_000001.11	26061323	sense	TGCAGTCGGCCGCTGCAGAA	CCACTGCAGTCGGCCGCTGCAGAAGGGCAG	GGG	3	605	7051	2.15407e-05	0.000189862	-3.13981
388946	388946	TMEM247	NM_001145051.2	NC_000002.12	46479679	sense	CTGGTGACTCCAAGTCTGAA	GTGCCTGGTGACTCCAAGTCTGAAGGGAAG	GGG	1	131544	9567	0.00468355	0.00025761	4.18434
113878	113878	DTX2	NM_020892.2	NC_000007.14	76482869	antisense	GGCGGTAGCGGCCTGACACG	GAGTGGCGGTAGCGGCCTGACACGGGGCCA	GGG	5	132	1742	4.69978e-06	4.69067e-05	-3.31913
113878	113878	DTX2	NM_020892.2	NC_000007.14	76483037	sense	CTGAACACCACCAACGCCTG	CAGGCTGAACACCACCAACGCCTGGGGCGC	GGG	5	15	121	5.34066e-07	3.25816e-06	-2.60897
376497	376497	SLC27A1	NM_198580.2	NC_000019.10	17486636	antisense	ACTACCGCCTGAAAGATGCG	CTGCACTACCGCCTGAAAGATGCGCGGGAT	CGG	2	40	527	1.42418e-06	1.41905e-05	-3.31672
5590	5590	PRKCZ	NM_002744.4	NC_000001.11	2135275	sense	CCAGAATCTATCTACCGCCG	CTTTCCAGAATCTATCTACCGCCGGGGAGC	GGG	5	390	4279	1.38857e-05	0.00011522	-3.05272
22955	22955	SCMH1	NM_001031694.2	NC_000001.11	41075360	sense	CTGTCTTGGAACATCAACCA	AAAACTGTCTTGGAACATCAACCAGGGCAG	GGG	9	9	120	3.2044e-07	3.23123e-06	-3.33396
22955	22955	SCMH1	NM_001031694.2	NC_000001.11	41113357	antisense	AGATGTCTCGGGAGTCGAAG	GGGAAGATGTCTCGGGAGTCGAAGCGGCAC	CGG	8	50	580	1.78022e-06	1.56176e-05	-3.13305
8314	8314	BAP1	NM_004656.3	NC_000003.12	52408533	antisense	CACGGACGTATCATCCACCA	CAATCACGGACGTATCATCCACCAAGGTAG	AGG	4	77	844	2.74154e-06	2.27263e-05	-3.05131
8314	8314	BAP1	NM_004656.3	NC_000003.12	52403740	sense	GTCCATCAAGACTAGCAGCG	CTCTGTCCATCAAGACTAGCAGCGGGGCTG	GGG	13	21	338	7.47692e-07	9.1013e-06	-3.60555
5563	5563	PRKAA2	NM_006252.3	NC_000001.11	56696035	antisense	CGGATCTTCTTAAATAACGT	CCCTCGGATCTTCTTAAATAACGTAGGTAC	AGG	6	546	5655	1.944e-05	0.000152272	-2.96955
100288797	100288797	TMEM239	NM_001167670.1	NC_000020.11	2816627	antisense	CTCGTGACCCAGGCTGACCA	ATGCCTCGTGACCCAGGCTGACCAGGGCAC	GGG	2	134808	15587	0.00479976	0.00041971	3.5155
84443	84443	FRMPD3	NM_032428.1	NC_000023.11	107601418	antisense	GCCATGGGGTAGGTAGCTCG	CAGAGCCATGGGGTAGGTAGCTCGGGGAAC	GGG	16	24	197	8.54506e-07	5.3046e-06	-2.63408
84443	84443	FRMPD3	NM_032428.1	NC_000023.11	107560360	antisense	GATCTTCTGACTAGGTCGAG	GCGAGATCTTCTGACTAGGTCGAGTGGCTG	TGG	10	50	512	1.78022e-06	1.37866e-05	-2.95314
100130519	100130519	TMEM221	NM_001190844.1	NC_000019.10	17436907	antisense	CTCGATCTCGAAAAGTAGCA	CTGTCTCGATCTCGAAAAGTAGCAAGGCAT	AGG	3	57	611	2.02945e-06	1.64523e-05	-3.01913
100130519	100130519	TMEM221	NM_001190844.1	NC_000019.10	17445247	sense	CTGCCGCCTCCTCAGACATG	ACGACTGCCGCCTCCTCAGACATGTGGCCC	TGG	2	97	1044	3.45363e-06	2.81117e-05	-3.02499
100130519	100130519	TMEM221	NM_001190844.1	NC_000019.10	17436764	antisense	GCGAGGTCGTCTTCAAAGGA	GCGGGCGAGGTCGTCTTCAAAGGATGGCGG	TGG	3	95	955	3.38242e-06	2.57152e-05	-2.92649
353140	353140	LCE2C	NM_178429.3	NC_000001.11	152676057	antisense	ACTTGGGAGGACACTTGGGA	GTACACTTGGGAGGACACTTGGGAGGGGGC	GGG	2	20	202	7.12088e-07	5.43924e-06	-2.93328
353140	353140	LCE2C	NM_178429.3	NC_000001.11	152676156	sense	CCTGCAGTCTCTTCTTGCTG	TTTCCCTGCAGTCTCTTCTTGCTGTGGTCC	TGG	2	20	176	7.12088e-07	4.73914e-06	-2.7345
64221	64221	ROBO3	NM_022370.3	NC_000011.10	124870276	sense	TCGTCTACGCTGGCGCAAGG	CACCTCGTCTACGCTGGCGCAAGGAGGATG	AGG	5	6	73	2.13626e-07	1.96566e-06	-3.20186
64221	64221	ROBO3	NM_022370.3	NC_000011.10	124874096	sense	TGGCAACACATGGCGTACTG	CAGCTGGCAACACATGGCGTACTGTGGCAG	TGG	12	72	617	2.56352e-06	1.66139e-05	-2.69619
9266	9266	CYTH2	NM_004228.6	NC_000019.10	48470467	sense	GCTCAGTGAAGCCATGAGCG	AGGAGCTCAGTGAAGCCATGAGCGAGGTGG	AGG	2	24	186	8.54506e-07	5.00841e-06	-2.55119
9266	9266	CYTH2	NM_004228.6	NC_000019.10	48472438	antisense	GGTGACCGTACCTCTCCCCC	GAGTGGTGACCGTACCTCTCCCCCAGGTAG	AGG	4	8	99	2.84835e-07	2.66576e-06	-3.22635
259294	259294	TAS2R19	NM_176888.2	NC_000012.12	11022160	antisense	ATTACAAATCAGAAATACCA	CAAGATTACAAATCAGAAATACCAAGGGCC	AGG	1	18	196	6.40879e-07	5.27767e-06	-3.04178
26716	26716	OR2H1	NM_030883.3	NC_000006.12	29461979	antisense	CACAACTTGTGGTAAAGCAG	GGGACACAACTTGTGGTAAAGCAGAGGTCC	AGG	3	5	73	1.78022e-07	1.96566e-06	-3.46489
8844	8844	KSR1	NM_014238.1	NC_000017.11	27582687	sense	GTTGGAGTTCATTGGATGCG	TCCAGTTGGAGTTCATTGGATGCGCGGCGG	CGG	5	982	9232	3.49635e-05	0.000248589	-2.82984
54522	54522	ANKRD16	NM_001009941.2	NC_000010.11	5884015	sense	TTGATGGACGCAATCCAGTG	CGCCTTGATGGACGCAATCCAGTGTGGGCA	TGG	4	94	968	3.34681e-06	2.60652e-05	-2.96127
54522	54522	ANKRD16	NM_001009941.2	NC_000010.11	5887945	sense	TTCCACATTGCCAGTCGAGA	CAGTTTCCACATTGCCAGTCGAGAAGGCGA	AGG	2	494	5596	1.75886e-05	0.000150683	-3.09881
5506	5506	PPP1R3A	NM_002711.3	NC_000007.14	113879038	sense	ACAGATTGTGAAGACGTGTG	ACAAACAGATTGTGAAGACGTGTGGGGAAA	GGG	4	116	1188	4.13011e-06	3.19892e-05	-2.95333
5506	5506	PPP1R3A	NM_002711.3	NC_000007.14	113879411	sense	TGGAGCTAGTAACAGAGACC	GGATTGGAGCTAGTAACAGAGACCTGGCTA	TGG	4	813	9525	2.89464e-05	0.000256479	-3.14738
5506	5506	PPP1R3A	NM_002711.3	NC_000007.14	113879620	antisense	GACATGCCGACGTATCTGAA	TTGAGACATGCCGACGTATCTGAATGGAAA	TGG	4	107	1216	3.80967e-06	3.27431e-05	-3.10345
9478	9478	CABP1	NM_031205.3	NC_000012.12	120656121	sense	GGAACAGACCAGCTACATGG	AGGAGGAACAGACCAGCTACATGGTGGTGC	TGG	2	20	218	7.12088e-07	5.87007e-06	-3.04325
339862	339862	LOC339862	NM_001257177.1	NC_000003.12	18013674	sense	AGATCACTTTGATTGCCATG	AGGAAGATCACTTTGATTGCCATGTGGAGA	TGG	2	21	228	7.47692e-07	6.13934e-06	-3.03757
646960	646960	PRSS56	NM_001195129.1	NC_000002.12	232521387	sense	CCAGTGGGCAATAAACCGAG	GCGCCCAGTGGGCAATAAACCGAGTGGCGA	TGG	2	36	435	1.28176e-06	1.17132e-05	-3.19194
729475	729475	RAD51AP2	NM_001099218.2	NC_000002.12	17518151	sense	TAACTCCACAGACTCGTGTG	TCGATAACTCCACAGACTCGTGTGTGGAGA	TGG	1	3904	41100	0.000139	0.0011067	-2.99311
728318	728318	KRTAP9-1	NM_001190460.1	NC_000017.11	41190241	antisense	TAGCAAGTCGGGTGACAGCA	TTGATAGCAAGTCGGGTGACAGCAAGGCTG	AGG	1	80	1015	2.84835e-06	2.73308e-05	-3.26233
728318	728318	KRTAP9-1	NM_001190460.1	NC_000017.11	41190313	antisense	GAGGTGTTCCTGCAGCAGGT	GCAAGAGGTGTTCCTGCAGCAGGTGGGCTG	GGG	1	5	35	1.78022e-07	9.42442e-07	-2.40435
51287	51287	COA4	NM_016565.2	NC_000011.10	73873342	sense	AGGCCATACCTGGACCCAAC	CTCAAGGCCATACCTGGACCCAACGGGTGA	GGG	2	9	101	3.2044e-07	2.71962e-06	-3.08528
51287	51287	COA4	NM_016565.2	NC_000011.10	73873324	sense	ACGGGTGAAGAAAGACGATG	CCCAACGGGTGAAGAAAGACGATGAGGAGG	AGG	2	29	386	1.03253e-06	1.03938e-05	-3.33147
100131094	100131094	DPP9-AS1	NM_001242901.1	NC_000019.10	4683279	sense	GGATGCCATCCTGCGGTCGG	AGCCGGATGCCATCCTGCGGTCGGCGGTGG	CGG	2	12	107	4.27253e-07	2.88118e-06	-2.7535
23201	23201	FAM168A	NM_015159.2	NC_000011.10	73411412	antisense	TGGGCATACAGATTCTGCTG	TACCTGGGCATACAGATTCTGCTGGGGGTA	GGG	5	2139	19563	7.61578e-05	0.000526771	-2.79011
7045	7045	TGFBI	NM_000358.2	NC_000005.10	136029184	antisense	GCTCGGCTTACCCGTGCTGG	GGCGGCTCGGCTTACCCGTGCTGGCGGCCC	CGG	1	46	535	1.6378e-06	1.44059e-05	-3.13683
126364	126364	LRRC25	NM_145256.2	NC_000019.10	18396384	sense	GAGACTCTGGCGATGCCGAG	CCTGGAGACTCTGGCGATGCCGAGTGGCCA	TGG	1	18	171	6.40879e-07	4.6045e-06	-2.84492
6049	6049	RNF6	NM_183043.2	NC_000013.11	26214717	antisense	ATGTCGTCGTACAGCAGTTG	TTGGATGTCGTCGTACAGCAGTTGAGGATC	AGG	5	9	75	3.2044e-07	2.01952e-06	-2.65589
10769	10769	PLK2	NM_006622.3	NC_000005.10	58459768	sense	ATCACCACCATTCGCACTCG	CACCATCACCACCATTCGCACTCGGGGCCG	GGG	1	14	151	4.98462e-07	4.06596e-06	-3.02804
10769	10769	PLK2	NM_006622.3	NC_000005.10	58457530	sense	GTCCTCAACAAACAAGGACA	TGAAGTCCTCAACAAACAAGGACATGGCTG	TGG	6	183	2318	6.51561e-06	6.24166e-05	-3.25996
57282	57282	SLC4A10	NM_022058.3	NC_000002.12	161942822	sense	GAACCGCATAATCCCAGCAA	TGTGGAACCGCATAATCCCAGCAATGGCAC	TGG	15	102	1071	3.63165e-06	2.88387e-05	-2.98931
57282	57282	SLC4A10	NM_022058.3	NC_000002.12	161862937	sense	TGTACGCCATAGGGTCCATG	AAGATGTACGCCATAGGGTCCATGAGGCAT	AGG	6	6	75	2.13626e-07	2.01952e-06	-3.24085
4436	4436	MSH2	NM_000251.2	NC_000002.12	47410191	antisense	CTGTCTCTGGCCATCAACTG	CAACCTGTCTCTGGCCATCAACTGCGGACA	CGG	3	101	1094	3.59604e-06	2.9458e-05	-3.03418
23255	23255	MTCL1	NM_015210.3	NC_000018.10	8720381	sense	GCACCACGAACTTAAGACGG	GATTGCACCACGAACTTAAGACGGTGGAGG	TGG	4	10	116	3.56044e-07	3.12352e-06	-3.13305
23255	23255	MTCL1	NM_015210.3	NC_000018.10	8784720	antisense	GGGATAGGCCATCCCCAATG	AAGGGGGATAGGCCATCCCCAATGCGGTTC	CGG	6	58	705	2.06506e-06	1.89835e-05	-3.20049
23255	23255	MTCL1	NM_015210.3	NC_000018.10	8818987	antisense	AGGAAACTGCCACCTCTCCG	ACAGAGGAAACTGCCACCTCTCCGGGGACT	GGG	13	229	2485	8.15341e-06	6.69134e-05	-3.03682
389434	389434	IYD	NM_203395.2	NC_000006.12	150392432	sense	CAAGATTCGAAAGATCATTG	AGCACAAGATTCGAAAGATCATTGAGGAGG	AGG	3	3	43	1.06813e-07	1.15786e-06	-3.4383
4318	4318	MMP9	NM_004994.2	NC_000020.11	46012446	antisense	CGAACTCATGCGCCGCCACG	TGGCCGAACTCATGCGCCGCCACGAGGAAC	AGG	8	24	255	8.54506e-07	6.86636e-06	-3.00638
4318	4318	MMP9	NM_004994.2	NC_000020.11	46010508	sense	ACTACTCGGAAGACTTGCCG	CAAAACTACTCGGAAGACTTGCCGCGGGCG	CGG	3	237	2753	8.43824e-06	7.41298e-05	-3.13504
3238	3238	HOXD12	NM_021193.3	NC_000002.12	176100167	antisense	CAGGAGCCAGGCTAGACTCG	ACTGCAGGAGCCAGGCTAGACTCGGGGGCG	GGG	1	2	23	7.12088e-08	6.19319e-07	-3.12055
3238	3238	HOXD12	NM_021193.3	NC_000002.12	176100312	antisense	ACTGTCATGTTCAAGTTGAG	CTGCACTGTCATGTTCAAGTTGAGCGGGCC	CGG	1	58	560	2.06506e-06	1.50791e-05	-2.86829
2936	2936	GSR	NM_000637.3	NC_000008.11	30703204	antisense	GGGCTTGGGATCACTCGTGA	TTGTGGGCTTGGGATCACTCGTGAAGGCTG	AGG	5	36	313	1.28176e-06	8.42812e-06	-2.71709
129881	129881	CCDC173	NM_001085447.1	NC_000002.12	169674607	sense	AAAACGACACAGAGAAAGGG	CAGAAAAACGACACAGAGAAAGGGTGGCTC	TGG	4	217	3166	7.72616e-06	8.52506e-05	-3.46389
123904	123904	NRN1L	NM_198443.1	NC_000016.10	67886082	antisense	TGTGCAAGTTATTCGGACGG	AGAGTGTGCAAGTTATTCGGACGGGGGGCC	GGG	3	26	242	9.25715e-07	6.51631e-06	-2.81542
123904	123904	NRN1L	NM_198443.1	NC_000016.10	67885780	sense	CGATGTGACACCATATACCA	AAACCGATGTGACACCATATACCAGGGCTT	GGG	2	4	90	1.42418e-07	2.42342e-06	-4.08885
116541	116541	MRPL54	NM_172251.2	NC_000019.10	3762721	antisense	ACGTCCGGGTAGCCCCGAAA	GCCCACGTCCGGGTAGCCCCGAAAAGGCGT	AGG	1	14	226	4.98462e-07	6.08548e-06	-3.60982
116541	116541	MRPL54	NM_172251.2	NC_000019.10	3765259	antisense	GTTGACGCCCATGGCATATG	AGATGTTGACGCCCATGGCATATGTGGTGA	TGG	2	765	7724	2.72374e-05	0.000207983	-2.93281
64802	64802	NMNAT1	NM_001297778.1	NC_000001.11	9981048	sense	ACACCATCAAGAGAAATTGG	ATAGACACCATCAAGAGAAATTGGAGGCTA	AGG	4	3	75	1.06813e-07	2.01952e-06	-4.24085
988	988	CDC5L	NM_001253.3	NC_000006.12	44392761	sense	AGTTGATGCCAACTCAGTGG	GCCAAGTTGATGCCAACTCAGTGGAGGACC	AGG	3	0	1	0	2.69269e-08	#NUM!
406	406	ARNTL	NM_001030272.2	NC_000011.10	13358516	antisense	CTGGACATTGCGTTGCATGT	TTTCCTGGACATTGCGTTGCATGTTGGTAC	TGG	7	24	200	8.54506e-07	5.38538e-06	-2.65589
406	406	ARNTL	NM_001030272.2	NC_000011.10	13369647	sense	TTAAAACAGATATAACCCCT	CCAGTTAAAACAGATATAACCCCTGGGCCA	GGG	11	99	1307	3.52484e-06	3.51935e-05	-3.31968
55319	55319	TMA16	NM_018352.2	NC_000004.12	163514154	sense	ATGCTTGTGAACTAATTGAA	AAAGATGCTTGTGAACTAATTGAAAGGTAA	AGG	4	1184	12616	4.21556e-05	0.00033971	-3.01051
10871	10871	CD300C	NM_006678.4	NC_000017.11	74544921	sense	TCTGAGCCACCCCATGACCG	TTCCTCTGAGCCACCCCATGACCGTGGCGG	TGG	2	23	329	8.18901e-07	8.85895e-06	-3.43537
10871	10871	CD300C	NM_006678.4	NC_000017.11	74544826	antisense	TTGTCACATCGGAGAATCTG	AATCTTGTCACATCGGAGAATCTGTGGTGG	TGG	2	7	55	2.49231e-07	1.48098e-06	-2.571
51333	51333	ZNF771	NM_001142305.1	NC_000016.10	30417950	sense	CCGTACGCGTGCCCGGACTG	GAAGCCGTACGCGTGCCCGGACTGCGGACG	CGG	3	861	9009	3.06554e-05	0.000242585	-2.98427
100128553	100128553	CTAGE4	NM_198495.2	NC_000007.14	144184113	sense	TTAAAATGAGTGAAGAACGA	ACATTTAAAATGAGTGAAGAACGACGGGCT	CGG	1	30	393	1.06813e-06	1.05823e-05	-3.30849
4249	4249	MGAT5	NM_002410.4	NC_000002.12	134341668	antisense	CATTGAACTAATTCACCAAG	ACTCCATTGAACTAATTCACCAAGAGGGCC	AGG	7	165	1457	5.87473e-06	3.92325e-05	-2.73946
4249	4249	MGAT5	NM_002410.4	NC_000002.12	134362381	antisense	TATCCACTTTGCCATACACA	AAGCTATCCACTTTGCCATACACAAGGGAC	AGG	10	12	214	4.27253e-07	5.76236e-06	-3.7535
4249	4249	MGAT5	NM_002410.4	NC_000002.12	134338344	sense	GAGACTACGGATCCGGCGAA	GGATGAGACTACGGATCCGGCGAATGGCTG	TGG	6	210	2425	7.47692e-06	6.52978e-05	-3.12652
4249	4249	MGAT5	NM_002410.4	NC_000002.12	134270452	sense	TGGCAAGTTGGAGTCGAAGG	GCATTGGCAAGTTGGAGTCGAAGGTGGACA	TGG	2	15	148	5.34066e-07	3.98518e-06	-2.89956
64922	64922	LRRC19	NM_022901.2	NC_000009.12	26996479	antisense	GCTGTTGGGGTAGCTACACA	GCAGGCTGTTGGGGTAGCTACACATGGTGA	TGG	4	417	4244	1.4847e-05	0.000114278	-2.9443
64922	64922	LRRC19	NM_022901.2	NC_000009.12	26997790	antisense	GACTGCAAGAGCAGTTCCAT	AATAGACTGCAAGAGCAGTTCCATAGGTTT	AGG	3	329	4056	1.17138e-05	0.000109216	-3.22089
3054	3054	HCFC1	NM_005334.2	NC_000023.11	153963360	sense	GGACATTCCCATCACTTACG	CCTGGGACATTCCCATCACTTACGGGGTCC	GGG	4	55	557	1.95824e-06	1.49983e-05	-2.93717
8000	8000	PSCA	NM_005672.4	NC_000008.11	142681339	antisense	TTTGCAGGAGTAGCACAGCA	GGGCTTTGCAGGAGTAGCACAGCAGGGCAG	GGG	2	7	111	2.49231e-07	2.98889e-06	-3.58405
8000	8000	PSCA	NM_005672.4	NC_000008.11	142681429	antisense	CCCCCACTCACGGATGCGCG	CGTCCCCCCACTCACGGATGCGCGCGGTCC	CGG	2	4	172	1.42418e-07	4.63143e-06	-5.02326
92400	92400	RBM18	NM_033117.3	NC_000009.12	122247523	sense	ATGGGCACATGCTCAAGTAA	TGCGATGGGCACATGCTCAAGTAAAGGTAC	AGG	4	6	98	2.13626e-07	2.63884e-06	-3.62674
92400	92400	RBM18	NM_033117.3	NC_000009.12	122247582	antisense	CCAACTTGCCATTGAGACAC	AGGGCCAACTTGCCATTGAGACACTGGATG	TGG	4	21	233	7.47692e-07	6.27397e-06	-3.06886
840	840	CASP7	NM_033338.5	NC_000010.11	113725485	sense	TTTGACAGCCCACTTTAGGG	AGGATTTGACAGCCCACTTTAGGGGGGATA	GGG	6	12	130	4.27253e-07	3.5005e-06	-3.0344
100996485	100996485	C5orf66	NM_001277348.1	NC_000005.10	135337960	antisense	GCAGCCACAGTCCCATAGCA	CAGAGCAGCCACAGTCCCATAGCAGGGTTT	GGG	5	25	341	8.9011e-07	9.18208e-06	-3.36676
100996485	100996485	C5orf66	NM_001277348.1	NC_000005.10	135334157	sense	AAGGGTCACACAGAACCAAA	GCCCAAGGGTCACACAGAACCAAAAGGTGA	AGG	4	5	127	1.78022e-07	3.41972e-06	-4.26375
100996485	100996485	C5orf66	NM_001277348.1	NC_000005.10	135343165	antisense	ACTCTGTGCAAGGCCCACGG	TCTCACTCTGTGCAAGGCCCACGGAGGCTG	AGG	6	9	85	3.2044e-07	2.28879e-06	-2.83646
100996485	100996485	C5orf66	NM_001277348.1	NC_000005.10	135343231	antisense	GCTTGTTACGTATCGGTCAT	ACATGCTTGTTACGTATCGGTCATGGGTGT	GGG	6	34	185	1.21055e-06	4.98148e-06	-2.04091
146	146	ADRA1D	NM_000678.3	NC_000020.11	4248233	antisense	TACCGCAGAAGCGCTCGTCA	GTGATACCGCAGAAGCGCTCGTCAGGGGGC	GGG	1	232	2785	8.26022e-06	7.49914e-05	-3.18247
378925	378925	RNF148	NM_198085.1	NC_000007.14	122702431	sense	CTGGCCCTCATCGAACGTGG	ATGGCTGGCCCTCATCGAACGTGGAGGCTG	AGG	1	27	222	9.61319e-07	5.97777e-06	-2.63652
670	670	BPHL	NM_004332.3	NC_000006.12	3118844	antisense	TGGCCGCCATTACCCGAACG	GAGGTGGCCGCCATTACCCGAACGCGGCCG	CGG	1	6	67	2.13626e-07	1.8041e-06	-3.07812
3017	3017	HIST1H2BD	NM_138720.2	NC_000006.12	26158240	sense	GGTGACTAAGGCTCAGAAGA	AGGCGGTGACTAAGGCTCAGAAGAAGGACG	AGG	1	954	12020	3.39666e-05	0.000323661	-3.2523
93145	93145	OLFM2	NM_058164.3	NC_000019.10	9857395	sense	GACCATTGTACGCTTGCGGG	CGCGGACCATTGTACGCTTGCGGGAGGAGG	AGG	4	188	1897	6.69363e-06	5.10803e-05	-2.93191
114294	114294	LACTB	NM_032857.4	NC_000015.10	63129591	antisense	TCGTCAGCATATCCAAGTCA	ACAGTCGTCAGCATATCCAAGTCATGGAAT	TGG	5	5	91	1.78022e-07	2.45035e-06	-3.78286
79050	79050	NOC4L	NM_024078.2	NC_000012.12	132147778	sense	GGTCACTGGCCAGCACCCCG	CCCGGGTCACTGGCCAGCACCCCGAGGTGG	AGG	5	242	3157	8.61627e-06	8.50083e-05	-3.30247
79050	79050	NOC4L	NM_024078.2	NC_000012.12	132151270	antisense	AGAGCTTCCGGTAGAAGTCA	CCGTAGAGCTTCCGGTAGAAGTCAGGGTAC	GGG	11	15	140	5.34066e-07	3.76977e-06	-2.81939
339983	339983	NAT8L	NM_178557.3	NC_000004.12	2061086	antisense	GGTAGGCGCGGATCACCTTG	TCCAGGTAGGCGCGGATCACCTTGCGGCTG	CGG	2	23	351	8.18901e-07	9.45135e-06	-3.52876
339983	339983	NAT8L	NM_178557.3	NC_000004.12	2063784	antisense	CACCACGTTGCCATCCAGCA	TGCCCACCACGTTGCCATCCAGCACGGCCA	CGG	3	29	277	1.03253e-06	7.45875e-06	-2.85275
653275	653275	CFC1B	NM_001079530.1	NC_000002.12	130522106	antisense	AAAGCCCAGGAGTATGGGAG	TCCGAAAGCCCAGGAGTATGGGAGCGGCTC	CGG	3	9	104	3.2044e-07	2.8004e-06	-3.12751
400863	400863	LOC400863	NM_001288961.1	NC_000021.9	33962091	antisense	TCTGCTCTCACTCCCTCCTG	CCCTTCTGCTCTCACTCCCTCCTGAGGCTT	AGG	2	24	227	8.54506e-07	6.11241e-06	-2.83858
387521	387521	TMEM189	NM_199129.2	NC_000020.11	50153570	sense	GAGGCGTCTTGTTGCCGCTG	GGACGAGGCGTCTTGTTGCCGCTGGGGCGC	GGG	1	56	662	1.99385e-06	1.78256e-05	-3.16033
387521	387521	TMEM189	NM_199129.2	NC_000020.11	50143518	antisense	CCAACACCGAGTATGACGAG	CTCACCAACACCGAGTATGACGAGGGGTGT	GGG	2	108	1372	3.84528e-06	3.69437e-05	-3.26417
25923	25923	ATL3	NM_015459.4	NC_000011.10	63658814	antisense	ACTCCAGATTTGAATCCCAG	CTTCACTCCAGATTTGAATCCCAGTGGTTT	TGG	3	2387	23517	8.49877e-05	0.00063324	-2.89743
55818	55818	KDM3A	NM_001146688.1	NC_000002.12	86478651	sense	CATTCTGTAAGAGCGAAATG	TGTTCATTCTGTAAGAGCGAAATGGGGAAT	GGG	15	17	317	6.05275e-07	8.53583e-06	-3.81787
5971	5971	RELB	NM_006509.3	NC_000019.10	45022145	antisense	CGGTGCAGTCTTTCCCCACG	CCGTCGGTGCAGTCTTTCCCCACGAGGCTG	AGG	5	26	263	9.25715e-07	7.08178e-06	-2.93547
3784	3784	KCNQ1	NM_000218.2	NC_000011.10	2445479	antisense	GCGATACTCACACGGCGAAG	GGTGGCGATACTCACACGGCGAAGTGGTAA	TGG	1	35	284	1.24615e-06	7.64724e-06	-2.61746
51477	51477	ISYNA1	NM_016368.4	NC_000019.10	18435882	sense	CCACCTGGGCAACAACGATG	ACAACCACCTGGGCAACAACGATGGGGAGA	GGG	8	45	526	1.6022e-06	1.41636e-05	-3.14406
5019	5019	OXCT1	NM_000436.3	NC_000005.10	41850035	sense	CATTGCCAGTAAGCCAAGAG	TTGCCATTGCCAGTAAGCCAAGAGAGGTAA	AGG	5	367	4535	1.30668e-05	0.000122114	-3.22424
112714	112714	TUBA3E	NM_207312.2	NC_000002.12	130195144	sense	TGCAGCCAGTAATTACGCCA	AAGATGCAGCCAGTAATTACGCCAGGGGCC	GGG	3	27	371	9.61319e-07	9.98988e-06	-3.37738
112714	112714	TUBA3E	NM_207312.2	NC_000002.12	130193991	antisense	CGGCCACAGACAGCTGCTCG	ATCTCGGCCACAGACAGCTGCTCGTGGTAG	TGG	4	13	146	4.62857e-07	3.93133e-06	-3.08638
112714	112714	TUBA3E	NM_207312.2	NC_000002.12	130194262	sense	CCTAACCACCCACACGACCC	CCATCCTAACCACCCACACGACCCTGGAAC	TGG	4	24	132	8.54506e-07	3.55435e-06	-2.05642
51399	51399	TRAPPC4	NM_016146.4	NC_000011.10	119019203	antisense	CTCCAGCACCTCTTTCCCGT	GATACTCCAGCACCTCTTTCCCGTCGGCCG	CGG	2	1293	11863	4.60365e-05	0.000319434	-2.79467
8505	8505	PARG	NM_003631.3	NC_000010.11	49932101	sense	CACACAGTAACTATTCGGGT	CAATCACACAGTAACTATTCGGGTAGGTAG	AGG	4	17	156	6.05275e-07	4.2006e-06	-2.79493
23326	23326	USP22	NM_015276.1	NC_000017.11	21015837	sense	ACCTGGTGTGGACCCACGCG	CTGCACCTGGTGTGGACCCACGCGAGGCAC	AGG	6	44	570	1.56659e-06	1.53483e-05	-3.29238
178	178	AGL	NM_000642.2	NC_000001.11	99862336	antisense	TGAAGAGTAACACAGTCCAA	TGTCTGAAGAGTAACACAGTCCAAGGGTAG	GGG	4	262	3754	9.32835e-06	0.000101084	-3.43778
3960	3960	LGALS4	NM_006149.3	NC_000019.10	38808844	sense	GTCTTCAACACGTTGCAGGG	GGTGGTCTTCAACACGTTGCAGGGCGGGAA	CGG	3	3	86	1.06813e-07	2.31571e-06	-4.4383
26263	26263	FBXO22	NM_147188.2	NC_000015.10	75904528	sense	AGTGTGTGCGCAGAGTATTG	AGGGAGTGTGTGCGCAGAGTATTGCGGACC	CGG	2	229	2369	8.15341e-06	6.37898e-05	-2.96785
345193	345193	LRIT3	NM_198506.4	NC_000004.12	109867868	sense	TGGGCAGTAATGTTCTACTG	GCTCTGGGCAGTAATGTTCTACTGCGGTGT	CGG	3	10	78	3.56044e-07	2.1003e-06	-2.56047
345193	345193	LRIT3	NM_198506.4	NC_000004.12	109851554	sense	GCTGCCTACGAACCTCCCCG	ACGAGCTGCCTACGAACCTCCCCGTGGACA	TGG	2	16	191	5.6967e-07	5.14304e-06	-3.17442
100129083	100129083	LOC100129083	NM_001256795.1	NC_000019.10	51416624	sense	CTCCACCTCCCCACCCACCG	GCTCCTCCACCTCCCCACCCACCGGGGCTG	GGG	2	214	2004	7.61934e-06	5.39615e-05	-2.82419
100129083	100129083	LOC100129083	NM_001256795.1	NC_000019.10	51416528	sense	TCCCCCTCCCAGGGCTGCGG	CCCATCCCCCTCCCAGGGCTGCGGCGGCAT	CGG	2	3	28	1.06813e-07	7.53953e-07	-2.81939
10533	10533	ATG7	NM_006395.2	NC_000003.12	11348031	sense	CCAGAAAATATTCCCCGGTG	GGCTCCAGAAAATATTCCCCGGTGTGGTAT	TGG	12	12	210	4.27253e-07	5.65465e-06	-3.72628
58985	58985	IL22RA1	NM_021258.3	NC_000001.11	24137220	antisense	TGGCATAGTAGAGCTCCGTG	ACCCTGGCATAGTAGAGCTCCGTGAGGTTG	AGG	3	11	117	3.91648e-07	3.15045e-06	-3.00793
7407	7407	VARS	NM_006295.2	NC_000006.12	31794908	sense	GTGGGTCAGTTACGCCGACA	AACAGTGGGTCAGTTACGCCGACACGGAGT	CGG	2	31	158	1.10374e-06	4.25445e-06	-1.94658
203328	203328	SUSD3	NM_145006.3	NC_000009.12	93077860	antisense	TTGAAGCCAAAGGTCTCGTG	CACCTTGAAGCCAAAGGTCTCGTGTGGTGG	TGG	3	49	667	1.74462e-06	1.79602e-05	-3.36383
203328	203328	SUSD3	NM_145006.3	NC_000009.12	93075865	antisense	GGGGCAGCGGAACATGAGCA	TGGAGGGGCAGCGGAACATGAGCACGGTCC	CGG	2	1	19	3.56044e-08	5.11611e-07	-3.84492
2204	2204	FCAR	NM_002000.3	NC_000019.10	54885434	antisense	CTGCCTTGTTTGCGTCCATG	CGCCCTGCCTTGTTTGCGTCCATGTGGTCA	TGG	3	8	63	2.84835e-07	1.6964e-06	-2.57427
2204	2204	FCAR	NM_002000.3	NC_000019.10	54888157	sense	TCTGCCACAGCACCAAAGTG	TTTCTCTGCCACAGCACCAAAGTGGGGAAC	GGG	4	13	140	4.62857e-07	3.76977e-06	-3.02584
7746	7746	ZSCAN9	NM_006299.4	NC_000006.12	28232744	sense	GGGGAAACCTCTTAGGAGAG	CAGTGGGGAAACCTCTTAGGAGAGGGGCAA	GGG	4	39	541	1.38857e-06	1.45675e-05	-3.39108
7746	7746	ZSCAN9	NM_006299.4	NC_000006.12	28227500	sense	GCTCGATGAACCACAACATG	GAGAGCTCGATGAACCACAACATGAGGTAG	AGG	2	34	518	1.21055e-06	1.39481e-05	-3.52634
29893	29893	PSMC3IP	NM_001256015.1	NC_000017.11	42574146	antisense	AGCTCTGCACCTTAGCAGTG	TGCAAGCTCTGCACCTTAGCAGTGAGGGCC	AGG	4	11	139	3.91648e-07	3.74284e-06	-3.2565
29893	29893	PSMC3IP	NM_001256015.1	NC_000017.11	42574110	antisense	TCCTACCAGCCTCCATGTAG	CCAGTCCTACCAGCCTCCATGTAGCGGCAG	CGG	4	62	611	2.20747e-06	1.64523e-05	-2.89783
23243	23243	ANKRD28	NM_015199.3	NC_000003.12	15724429	antisense	TACGCTGATCATTCCACTAG	TGACTACGCTGATCATTCCACTAGAGGCTG	AGG	7	18	134	6.40879e-07	3.60821e-06	-2.49316
51176	51176	LEF1	NM_016269.4	NC_000004.12	108163657	antisense	GTACCCGGAATAACTCGAGT	TTATGTACCCGGAATAACTCGAGTAGGAGG	AGG	3	9	59	3.2044e-07	1.58869e-06	-2.30971
25934	25934	NIPSNAP3A	NM_015469.1	NC_000009.12	104753031	sense	AGATTACTTATCTGGTACCA	AGTGAGATTACTTATCTGGTACCATGGTGC	TGG	3	5	60	1.78022e-07	1.61561e-06	-3.18196
10747	10747	MASP2	NM_006610.3	NC_000001.11	11034835	antisense	ACGACCGTACTGCTGCACGC	CCACACGACCGTACTGCTGCACGCGGGCAT	GGG	8	57	649	2.02945e-06	1.74756e-05	-3.10618
390155	390155	OR5T1	NM_001004745.1	NC_000011.10	56276153	sense	ACATGCTACTATACATACAG	TTTTACATGCTACTATACATACAGTGGCTA	TGG	1	117	1114	4.16572e-06	2.99966e-05	-2.84816
203228	203228	C9orf72	NM_018325.4	NC_000009.12	27566811	sense	CTTTGATGGAAACTGGAATG	TAATCTTTGATGGAAACTGGAATGGGGATC	GGG	2	84	1045	2.99077e-06	2.81386e-05	-3.23396
203228	203228	C9orf72	NM_018325.4	NC_000009.12	27566924	antisense	GGATTTCTCCATTTAGAGTG	CGAAGGATTTCTCCATTTAGAGTGTGGTTG	TGG	2	3	43	1.06813e-07	1.15786e-06	-3.4383
2948	2948	GSTM4	NM_000850.4	NC_000001.11	109656776	sense	CGAGGAAAAGAAGTATACGA	GCTACGAGGAAAAGAAGTATACGATGGGGG	TGG	2	27	425	9.61319e-07	1.14439e-05	-3.57342
116039	116039	OSR2	NM_001142462.2	NC_000008.11	98949189	antisense	AGGGGAAGCGCGCGTCCACG	GGGAAGGGGAAGCGCGCGTCCACGAGGCCC	AGG	2	58	855	2.06506e-06	2.30225e-05	-3.47879
116039	116039	OSR2	NM_001142462.2	NC_000008.11	98949405	antisense	TGTCCGGAGTCAATTTACTG	TTTCTGTCCGGAGTCAATTTACTGAGGCCC	AGG	2	1749	16909	6.22721e-05	0.000455307	-2.87018
219436	219436	OR5D14	NM_001004735.1	NC_000011.10	55796044	antisense	TTAACCGGAGAGCATAACAA	AAGTTTAACCGGAGAGCATAACAAAGGAGT	AGG	1	5	87	1.78022e-07	2.34264e-06	-3.71801
3882	3882	KRT32	NM_002278.3	NC_000017.11	41466920	antisense	AGGAGTCATGGTGAGCACCT	AGTCAGGAGTCATGGTGAGCACCTGGGAGT	GGG	1	3	19	1.06813e-07	5.11611e-07	-2.25996
10003	10003	NAALAD2	NM_005467.3	NC_000011.10	90135618	sense	GCTATCATCAAAGTATACGG	GTGCGCTATCATCAAAGTATACGGTGGAAA	TGG	2	17	162	6.05275e-07	4.36216e-06	-2.84938
8383	8383	OR1A1	NM_014565.2	NC_000017.11	3216038	antisense	ATAAGCCAGATACAAGACCG	AGCAATAAGCCAGATACAAGACCGTGGACT	TGG	1	39	434	1.38857e-06	1.16863e-05	-3.07314
2348	2348	FOLR1	NM_016725.2	NC_000011.10	72195280	sense	CCATCCAGTGTCGACCCTGG	TCCCCCATCCAGTGTCGACCCTGGAGGAAG	AGG	3	15	186	5.34066e-07	5.00841e-06	-3.22926
84440	84440	RAB11FIP4	NM_001303542.2	NC_000017.11	31522037	sense	AGCCCGACTGAAAAACCTGA	TGGAAGCCCGACTGAAAAACCTGAAGGCCA	AGG	4	28	425	9.96923e-07	1.14439e-05	-3.52096
199953	199953	TMEM201	NM_001130924.2	NC_000001.11	9601121	antisense	CTGGACCGGGGACTTCACGG	TGACCTGGACCGGGGACTTCACGGCGGAGG	CGG	5	990	10774	3.52484e-05	0.000290111	-3.04097
55039	55039	TRMT12	NM_017956.3	NC_000008.11	124451070	sense	CTTTGATACACAGCACCGTG	AACTCTTTGATACACAGCACCGTGTGGAAA	TGG	1	5	117	1.78022e-07	3.15045e-06	-4.14543
5646	5646	PRSS3	NM_001197098.1	NC_000009.12	33797984	antisense	GGACACGCGGGCATTGATGA	TGGTGGACACGCGGGCATTGATGACGGCAG	CGG	3	7	81	2.49231e-07	2.18108e-06	-3.12949
5646	5646	PRSS3	NM_001197098.1	NC_000009.12	33797872	sense	ACAACATCAAAGTCCTGGAG	GAGCACAACATCAAAGTCCTGGAGGGGAAT	GGG	3	100	1124	3.56044e-06	3.02658e-05	-3.08756
5646	5646	PRSS3	NM_001197098.1	NC_000009.12	33796677	sense	GATGATGACAAGATTGTTGG	TGACGATGATGACAAGATTGTTGGGGGCTA	GGG	2	551	5975	1.9618e-05	0.000160888	-3.03581
57452	57452	GALNT16	NM_001168368.1	NC_000014.9	69328523	antisense	ACTCGGTGTTCACTTCGCAG	AGCCACTCGGTGTTCACTTCGCAGTGGCTA	TGG	6	77	817	2.74154e-06	2.19993e-05	-3.0044
57452	57452	GALNT16	NM_001168368.1	NC_000014.9	69325962	antisense	GAGTAGACAGTCTTCCGCTG	TCAGGAGTAGACAGTCTTCCGCTGAGGATG	AGG	5	496	5158	1.76598e-05	0.000138889	-2.97539
162387	162387	MFSD6L	NM_152599.3	NC_000017.11	8798263	sense	CTGACCGATACAGAAGCCTG	GCCACTGACCGATACAGAAGCCTGTGGGTC	TGG	1	60	566	2.13626e-06	1.52406e-05	-2.83476
162387	162387	MFSD6L	NM_152599.3	NC_000017.11	8798164	antisense	TAGAAGTGGACCACACCTCG	CCCATAGAAGTGGACCACACCTCGGGGGCC	GGG	1	47	705	1.67341e-06	1.89835e-05	-3.50388
162387	162387	MFSD6L	NM_152599.3	NC_000017.11	8798548	sense	TCCTCCATCCTGTCACTTCG	GCTCTCCTCCATCCTGTCACTTCGGGGCTG	GGG	1	9	44	3.2044e-07	1.18478e-06	-1.8865
644844	644844	PHGR1	NM_001145643.1	NC_000015.10	40356087	antisense	GATGGCCATGCCCCCCACAG	GGAGGATGGCCATGCCCCCCACAGTGGCAG	TGG	4	588	6430	2.09354e-05	0.00017314	-3.04792
644844	644844	PHGR1	NM_001145643.1	NC_000015.10	40356073	antisense	CCACAGTGGCAGTGCCCCTG	CCCCCCACAGTGGCAGTGCCCCTGTGGAAA	TGG	4	6	32	2.13626e-07	8.61661e-07	-2.01203
653509	653509	SFTPA1	NM_001164644.1	NC_000010.11	79613228	antisense	ATGTCTAAAGTCGTGGAGTG	TTTGATGTCTAAAGTCGTGGAGTGTGGCTT	TGG	5	17	123	6.05275e-07	3.31201e-06	-2.45204
155368	155368	WBSCR27	NM_152559.2	NC_000007.14	73841186	antisense	GGGCGCACGGTACAGCAGGG	GGCGGGGCGCACGGTACAGCAGGGTGGCCA	TGG	3	8	63	2.84835e-07	1.6964e-06	-2.57427
155368	155368	WBSCR27	NM_152559.2	NC_000007.14	73840065	antisense	AGCTCAGGTATCGCATTGCA	ATGTAGCTCAGGTATCGCATTGCAGGGCAC	GGG	5	495	4619	1.76242e-05	0.000124375	-2.81907
117289	117289	TAGAP	NM_054114.4	NC_000006.12	159039191	antisense	CATGTTGGGTCCAATGCAGA	TGAGCATGTTGGGTCCAATGCAGATGGCCA	TGG	8	41	484	1.45978e-06	1.30326e-05	-3.1583
255043	255043	TMEM86B	NM_173804.4	NC_000019.10	55228335	antisense	GACGGGCAGGCACTTGACCA	AGAGGACGGGCAGGCACTTGACCAGGGCAG	GGG	2	20	171	7.12088e-07	4.6045e-06	-2.69292
79827	79827	CLMP	NM_024769.2	NC_000011.10	123097908	sense	TCACACTGAGATCAAGAGAG	GGACTCACACTGAGATCAAGAGAGTGGCAG	TGG	2	780	9439	2.77714e-05	0.000254163	-3.19408
79827	79827	CLMP	NM_024769.2	NC_000011.10	123074829	sense	AGATGTACAAAGCATCGGCA	AAATAGATGTACAAAGCATCGGCATGGTTG	TGG	6	62	667	2.20747e-06	1.79602e-05	-3.02434
1358	1358	CPA2	NM_001869.2	NC_000007.14	130266948	sense	ACTGTCTAGAAACATTTGTG	ATCTACTGTCTAGAAACATTTGTGGGGTAA	GGG	1	10	83	3.56044e-07	2.23493e-06	-2.6501
1263	1263	PLK3	NM_004073.2	NC_000001.11	44803281	antisense	GCTGATAGGGAGTCGATCGG	AGCTGCTGATAGGGAGTCGATCGGGGGTGT	GGG	8	10	188	3.56044e-07	5.06226e-06	-3.82965
1263	1263	PLK3	NM_004073.2	NC_000001.11	44801720	sense	CTCAAGTACTTGCACCAGCG	TGGCCTCAAGTACTTGCACCAGCGCGGCAT	CGG	4	10	207	3.56044e-07	5.57387e-06	-3.96855
124274	124274	GPR139	NM_001002911.2	NC_000016.10	20032262	antisense	GATGAGGACGTGATGCACAG	TCCAGATGAGGACGTGATGCACAGAGGTGC	AGG	2	12	196	4.27253e-07	5.27767e-06	-3.62674
8741	8741	TNFSF13	NM_003808.3	NC_000017.11	7559135	antisense	CTGCCCCCCAACTCAACCAG	AGAGCTGCCCCCCAACTCAACCAGAGGGCA	AGG	1	31	389	1.10374e-06	1.04746e-05	-3.24642
6897	6897	TARS	NM_152295.4	NC_000005.10	33456173	sense	CCTTTGATAGATCTCTGCCG	TGGCCCTTTGATAGATCTCTGCCGGGGTCC	GGG	8	2672	25464	9.5135e-05	0.000685667	-2.84946
200931	200931	SLC51A	NM_152672.5	NC_000003.12	196227084	sense	CCCTTTGCCCCATCAAGAGG	AACACCCTTTGCCCCATCAAGAGGCGGACT	CGG	3	17	229	6.05275e-07	6.16626e-06	-3.34873
196541	196541	METTL21C	NM_001010977.2	NC_000013.11	102686312	sense	AGTGAAAGAACTGGTATGGG	CTGAAGTGAAAGAACTGGTATGGGGGGAAG	GGG	4	59	626	2.10066e-06	1.68562e-05	-3.00437
121536	121536	AEBP2	NM_001114176.1	NC_000012.12	19440191	sense	GAGGAGCCCAAGGGACCGCG	CCTGGAGGAGCCCAAGGGACCGCGGGGCAG	GGG	1	2	63	7.12088e-08	1.6964e-06	-4.57427
11197	11197	WIF1	NM_007191.4	NC_000012.12	65067766	sense	CCAGGCGGGTGCCGAAATGG	GTGCCCAGGCGGGTGCCGAAATGGAGGCTT	AGG	5	5	47	1.78022e-07	1.26556e-06	-2.82965
11197	11197	WIF1	NM_007191.4	NC_000012.12	65121082	antisense	GAGCATCGATCCATAGGTAC	TGGTGAGCATCGATCCATAGGTACAGGCTC	AGG	1	20	260	7.12088e-07	7.001e-06	-3.29743
56110	56110	PCDHGA5	NM_032054.1	NC_000005.10	141364633	antisense	TAAAGTTCACCACACACAGT	ATGTTAAAGTTCACCACACACAGTGGGCTC	GGG	1	4	42	1.42418e-07	1.13093e-06	-2.98931
57480	57480	PLEKHG1	NM_001029884.1	NC_000006.12	150800813	antisense	TTCAAGAGATAGGACCCCAG	TGGTTTCAAGAGATAGGACCCCAGAGGCAG	AGG	7	5	57	1.78022e-07	1.53483e-06	-3.10795
80059	80059	LRRTM4	NM_001134745.1	NC_000002.12	77519075	sense	TTATCAGGGAATGACATCCA	GGATTTATCAGGGAATGACATCCAAGGAAT	AGG	3	1525	16785	5.42967e-05	0.000451968	-3.05728
80059	80059	LRRTM4	NM_001134745.1	NC_000002.12	77518723	antisense	GTAGGTCTAGGGATAATCAG	GATGGTAGGTCTAGGGATAATCAGAGGTTT	AGG	3	14	140	4.98462e-07	3.76977e-06	-2.91892
6557	6557	SLC12A1	NM_000338.2	NC_000015.10	48226567	sense	ACTAACGGGTTTGTTCGTGG	AGCAACTAACGGGTTTGTTCGTGGAGGTAA	AGG	5	1166	11972	4.15147e-05	0.000322369	-2.95702
6557	6557	SLC12A1	NM_000338.2	NC_000015.10	48259207	antisense	CCTGTTAAGACAATGCACTG	TCCCCCTGTTAAGACAATGCACTGGGGCCT	GGG	17	15	158	5.34066e-07	4.25445e-06	-2.99388
23270	23270	TSPYL4	NM_021648.4	NC_000006.12	116253206	sense	CAGCTGTCACCTATGATCAG	CCCCCAGCTGTCACCTATGATCAGTGGCCA	TGG	1	24	266	8.54506e-07	7.16256e-06	-3.06731
23270	23270	TSPYL4	NM_021648.4	NC_000006.12	116253840	sense	GGGCAGCCTGGAGACCGTTG	GTGGGGGCAGCCTGGAGACCGTTGCGGAGG	CGG	1	31	368	1.10374e-06	9.9091e-06	-3.16636
22853	22853	LMTK2	NM_014916.3	NC_000007.14	98186919	antisense	TCTGGAGCAGTCCATCGCAG	TAATTCTGGAGCAGTCCATCGCAGAGGGAA	AGG	9	255	2545	9.07912e-06	6.8529e-05	-2.91609
22853	22853	LMTK2	NM_014916.3	NC_000007.14	98192995	antisense	ACAATAACATCTAAACACGT	CGGGACAATAACATCTAAACACGTGGGCTG	GGG	11	146	1787	5.19824e-06	4.81184e-05	-3.21049
22853	22853	LMTK2	NM_014916.3	NC_000007.14	98154834	sense	AAAAGCAAGTGCCAACCCAA	AGTTAAAAGCAAGTGCCAACCCAAAGGAAC	AGG	5	240	2946	8.54506e-06	7.93267e-05	-3.21464
22859	22859	ADGRL1	NM_014921.4	NC_000019.10	14163086	sense	ACGGACGCGCATCAAGAGCG	ACCTACGGACGCGCATCAAGAGCGGGGAGA	GGG	5	172	1884	6.12396e-06	5.07303e-05	-3.05031
22859	22859	ADGRL1	NM_014921.4	NC_000019.10	14162785	antisense	TGTTGAAGGCATAGTCCACG	TTGGTGTTGAAGGCATAGTCCACGCGGTTG	CGG	5	2	58	7.12088e-08	1.56176e-06	-4.45497
8807	8807	IL18RAP	NM_003853.3	NC_000002.12	102424008	antisense	TCTAATGGATCTCCATTCGA	GTCCTCTAATGGATCTCCATTCGAAGGTTG	AGG	4	5	54	1.78022e-07	1.45405e-06	-3.02995
8807	8807	IL18RAP	NM_003853.3	NC_000002.12	102424286	antisense	TCACAGGATGCATTTGTCTG	ATACTCACAGGATGCATTTGTCTGGGGCTT	GGG	5	22	190	7.83297e-07	5.11611e-06	-2.70742
401250	401250	MCCD1	NM_001011700.2	NC_000006.12	31529036	antisense	AAATGGTACCGAGAGAGCCA	AAGGAAATGGTACCGAGAGAGCCAGGGCAG	GGG	1	3	48	1.06813e-07	1.29249e-06	-3.59699
401250	401250	MCCD1	NM_001011700.2	NC_000006.12	31529130	sense	CCAAAACCCCAAAGCAAGCA	GCTCCCAAAACCCCAAAGCAAGCATGGAAG	TGG	1	39	473	1.38857e-06	1.27364e-05	-3.19729
333932	333932	HIST2H3A	NM_001005464.2	NC_000001.11	149852827	sense	CCGGCGCTACCAGAAGTCCA	AGATCCGGCGCTACCAGAAGTCCACGGAGC	CGG	1	32	391	1.13934e-06	1.05284e-05	-3.20802
333932	333932	HIST2H3A	NM_001005464.2	NC_000001.11	149852690	sense	ACTGCTCGCAAGTCGACCGG	GCAGACTGCTCGCAAGTCGACCGGCGGCAA	CGG	1	709	8221	2.52435e-05	0.000221366	-3.13245
64902	64902	AGXT2	NM_031900.3	NC_000005.10	35039474	antisense	CAGGAGAAAGATGTTCCTTG	ACCACAGGAGAAAGATGTTCCTTGTGGATT	TGG	3	12	207	4.27253e-07	5.57387e-06	-3.70552
56000	56000	NXF3	NM_022052.1	NC_000023.11	103084362	antisense	GATCTTGAACCAGCTCCCTA	CTGTGATCTTGAACCAGCTCCCTAAGGTCC	AGG	3	46	508	1.6378e-06	1.36789e-05	-3.06212
9920	9920	KBTBD11	NM_014867.2	NC_000008.11	2001922	sense	AGGTCCTGAGCGCGGCCAAG	TACGAGGTCCTGAGCGCGGCCAAGCGGCAG	CGG	2	48	614	1.70901e-06	1.65331e-05	-3.27413
9920	9920	KBTBD11	NM_014867.2	NC_000008.11	2002284	sense	AACTACCTCTTCGTGGCGGG	CTACAACTACCTCTTCGTGGCGGGCGGCGT	CGG	2	18	182	6.40879e-07	4.9007e-06	-2.93486
4499	4499	MT1M	NM_176870.2	NC_000016.10	56633370	antisense	TTTGCACTCTTTGCACGTGC	TGCATTTGCACTCTTTGCACGTGCAGGAGC	AGG	2	22	226	7.83297e-07	6.08548e-06	-2.95774
122970	122970	ACOT4	NM_152331.3	NC_000014.9	73595157	sense	CAGTTTCCATCAATGGATCT	GCCACAGTTTCCATCAATGGATCTGGGATC	GGG	3	22	203	7.83297e-07	5.46616e-06	-2.8029
55035	55035	NOL8	NM_017948.5	NC_000009.12	92315015	antisense	CCGCAGGACGAATACACTGT	ATCTCCGCAGGACGAATACACTGTCGGCCT	CGG	7	39	422	1.38857e-06	1.13632e-05	-3.03269
55035	55035	NOL8	NM_017948.5	NC_000009.12	92319279	sense	AACTTGTTAGAAAAGACAGG	CGCCAACTTGTTAGAAAAGACAGGAGGAGT	AGG	5	104	1781	3.70286e-06	4.79568e-05	-3.69503
55035	55035	NOL8	NM_017948.5	NC_000009.12	92314484	sense	GAAGAGCGGTCTGATTCAAG	ACAGGAAGAGCGGTCTGATTCAAGCGGCCT	CGG	7	16	215	5.6967e-07	5.78929e-06	-3.34519
51163	51163	DBR1	NM_016216.3	NC_000003.12	138162507	antisense	GCTGTTACACTAAAGTTACA	AGCAGCTGTTACACTAAAGTTACATGGAAC	TGG	8	148	1399	5.26945e-06	3.76707e-05	-2.83772
9671	9671	WSCD2	NM_014653.3	NC_000012.12	108224838	sense	CATGTCTGTGGACAAATGCG	TGAACATGTCTGTGGACAAATGCGTGGACT	TGG	5	36	576	1.28176e-06	1.55099e-05	-3.59699
1384	1384	CRAT	NM_000755.3	NC_000009.12	129104256	antisense	GGGCTCGAGTAGATGACCAC	GCCTGGGCTCGAGTAGATGACCACAGGCTG	AGG	3	61	721	2.17187e-06	1.94143e-05	-3.16011
219348	219348	PLAC9	NM_001012973.1	NC_000010.11	80142105	antisense	TGAGCTGAGTCTCCTCGCGG	GCTCTGAGCTGAGTCTCCTCGCGGAGGGCT	AGG	2	4	34	1.42418e-07	9.15515e-07	-2.68446
100132247	100132247	NPIPB5	NM_001135865.1	NC_000016.10	22523880	antisense	GCAATAATGACATGTAACCA	AAACGCAATAATGACATGTAACCAAGGACT	AGG	2	23	274	8.18901e-07	7.37797e-06	-3.17146
10394	10394	PRG3	NM_006093.3	NC_000011.10	57379610	sense	GGACCCAGCTGCCTTAGACA	AGTCGGACCCAGCTGCCTTAGACAAGGACT	AGG	3	7	116	2.49231e-07	3.12352e-06	-3.64762
10394	10394	PRG3	NM_006093.3	NC_000011.10	57379534	antisense	GAGTCCGCACCAATAGGTAG	TTAGGAGTCCGCACCAATAGGTAGCGGCAG	CGG	3	51	709	1.81582e-06	1.90912e-05	-3.39421
157285	157285	SGK223	NM_001080826.2	NC_000008.11	8328209	antisense	AGCTAAAGTGAGATTCGTCG	GAATAGCTAAAGTGAGATTCGTCGTGGACG	TGG	4	23	398	8.18901e-07	1.07169e-05	-3.71006
157285	157285	SGK223	NM_001080826.2	NC_000008.11	8377899	antisense	GCAATGTTCCTCTCGCCGCG	GAAGGCAATGTTCCTCTCGCCGCGGGGCTC	GGG	2	37	441	1.31736e-06	1.18748e-05	-3.17217
91664	91664	ZNF845	NM_138374.1	NC_000019.10	53351704	antisense	GAAGTCTACGATGGTACACA	GTATGAAGTCTACGATGGTACACAAGGTAT	AGG	4	251	3156	8.93671e-06	8.49813e-05	-3.24933
91664	91664	ZNF845	NM_138374.1	NC_000019.10	53351144	sense	TCCACATGTTTCAGACCGAA	GAACTCCACATGTTTCAGACCGAAGGGAAA	GGG	4	9	146	3.2044e-07	3.93133e-06	-3.61689
91664	91664	ZNF845	NM_138374.1	NC_000019.10	53351852	sense	AATGCAGCAGGACCTTTAGT	AATGAATGCAGCAGGACCTTTAGTCGGAAG	CGG	4	178	1691	6.33758e-06	4.55334e-05	-2.84492
80762	80762	NDFIP1	NM_030571.3	NC_000005.10	142132256	antisense	GTAGCTACATTGTAAGATGG	TGTTGTAGCTACATTGTAAGATGGGGGCTT	GGG	3	2	13	7.12088e-08	3.5005e-07	-2.29743
56906	56906	THAP10	NM_020147.3	NC_000015.10	70892143	antisense	GTCATTGCCTCCGTACCAGT	AGCGGTCATTGCCTCCGTACCAGTCGGCGC	CGG	1	5	72	1.78022e-07	1.93874e-06	-3.44499
56906	56906	THAP10	NM_020147.3	NC_000015.10	70891897	antisense	TGTACAGGAGACTGGACCTG	GGCGTGTACAGGAGACTGGACCTGGGGCAG	GGG	1	3	47	1.06813e-07	1.26556e-06	-3.56662
56906	56906	THAP10	NM_020147.3	NC_000015.10	70891980	sense	CCCGCCCCGGCACCTAAGAG	GGTGCCCGCCCCGGCACCTAAGAGGGGAGA	GGG	1	30	332	1.06813e-06	8.93973e-06	-3.06514
29118	29118	DDX25	NM_013264.4	NC_000011.10	125911453	sense	GATGTGATGATTGACACTCA	AGCAGATGTGATGATTGACACTCAAGGATT	AGG	8	81	864	2.88396e-06	2.32649e-05	-3.01203
863	863	CBFA2T3	NM_005187.5	NC_000016.10	88891909	antisense	GGAATGACAAACGGCCGCAG	GAAGGGAATGACAAACGGCCGCAGAGGGAA	AGG	5	38	354	1.35297e-06	9.53213e-06	-2.81667
863	863	CBFA2T3	NM_005187.5	NC_000016.10	88882708	sense	CAAGCTCACAGAGCGTGAGT	ACCACAAGCTCACAGAGCGTGAGTGGGCAG	GGG	8	18	368	6.40879e-07	9.9091e-06	-3.95063
863	863	CBFA2T3	NM_005187.5	NC_000016.10	88901627	antisense	TGGGGAGTCCGGCATCGCTG	CCGCTGGGGAGTCCGGCATCGCTGAGGCCT	AGG	2	3	53	1.06813e-07	1.42713e-06	-3.73995
23390	23390	ZDHHC17	NM_015336.2	NC_000012.12	76815186	sense	TGGAATGACGCCTTTAATGT	AGAATGGAATGACGCCTTTAATGTGGGCAG	GGG	6	28	254	9.96923e-07	6.83944e-06	-2.77832
4486	4486	MST1R	NM_002447.2	NC_000003.12	49896061	sense	GTGGGTATCAACGTGACCGT	CTGTGTGGGTATCAACGTGACCGTGGGTGG	GGG	11	9	95	3.2044e-07	2.55806e-06	-2.99692
79802	79802	HHIPL2	NM_024746.3	NC_000001.11	222544050	sense	TCCCTGCTGACCAATGACCG	CATTTCCCTGCTGACCAATGACCGCGGCCT	CGG	2	64	748	2.27868e-06	2.01413e-05	-3.14389
387748	387748	OR56B1	NM_001005180.2	NC_000011.10	5736744	antisense	GACCCATGTCTACCATACAG	GCCAGACCCATGTCTACCATACAGAGGATG	AGG	1	0	14	0	3.76977e-07	#NUM!
387748	387748	OR56B1	NM_001005180.2	NC_000011.10	5736983	antisense	ATTTCTCAGCACCATGAACA	AGCCATTTCTCAGCACCATGAACAGGGTAG	GGG	1	11	70	3.91648e-07	1.88488e-06	-2.26684
7846	7846	TUBA1A	NM_001270399.1	NC_000012.12	49186419	antisense	CTGTGATAAGTTGCTCAGGG	TTGCCTGTGATAAGTTGCTCAGGGTGGAAG	TGG	3	3	60	1.06813e-07	1.61561e-06	-3.91892
147872	147872	CCDC155	NM_144688.4	NC_000019.10	49395254	antisense	TCCAGTCACGCATGACAACC	GCAATCCAGTCACGCATGACAACCAGGAAA	AGG	4	21	331	7.47692e-07	8.91281e-06	-3.57536
9789	9789	SPCS2	NM_014752.2	NC_000011.10	74949384	antisense	CCTTATCCAACAAGCCGCTA	CTCACCTTATCCAACAAGCCGCTACGGCCA	CGG	1	9	128	3.2044e-07	3.44664e-06	-3.42707
9789	9789	SPCS2	NM_014752.2	NC_000011.10	74965887	antisense	AACGGGTTTGGACTCTGGAA	CCAAAACGGGTTTGGACTCTGGAAAGGGGT	AGG	3	53	451	1.88703e-06	1.2144e-05	-2.68606
2036	2036	EPB41L1	NM_012156.2	NC_000020.11	36173937	sense	ATCCATCCCAGCAGGACACG	AAGCATCCATCCCAGCAGGACACGCGGCCT	CGG	2	61	540	2.17187e-06	1.45405e-05	-2.74307
2828	2828	GPR4	NM_005282.2	NC_000019.10	45591400	antisense	GGTCTCGGAAGAGCTCGTCA	TAGCGGTCTCGGAAGAGCTCGTCATGGAAC	TGG	2	81	1102	2.88396e-06	2.96735e-05	-3.36305
2828	2828	GPR4	NM_005282.2	NC_000019.10	45591780	sense	ACATCTTTGTCATCGGCGTG	CTCTACATCTTTGTCATCGGCGTGGGGCTG	GGG	2	3284	28904	0.000116925	0.000778295	-2.73474
9788	9788	MTSS1	NM_014751.5	NC_000008.11	124556324	sense	GCGAGAACCGGACCCCAACG	AGAAGCGAGAACCGGACCCCAACGGGGGAG	GGG	12	26	436	9.25715e-07	1.17401e-05	-3.66474
9788	9788	MTSS1	NM_014751.5	NC_000008.11	124557832	sense	TTATCAAGTGAGTCCCACGT	TAGTTTATCAAGTGAGTCCCACGTGGGGCC	GGG	11	612	6464	2.17899e-05	0.000174056	-2.99782
9788	9788	MTSS1	NM_014751.5	NC_000008.11	124562859	antisense	TATGAATCCTGAGTCATGGG	GGGATATGAATCCTGAGTCATGGGAGGACA	AGG	10	312	3203	1.11086e-05	8.62469e-05	-2.9568
200315	200315	APOBEC3A	NM_001270406.1	NC_000022.11	38959649	antisense	GTGCTGGTCCATCTTGACCG	CCCTGTGCTGGTCCATCTTGACCGAGGTGC	AGG	2	13	177	4.62857e-07	4.76606e-06	-3.36416
5275	5275	SERPINB13	NM_012397.3	NC_000018.10	63595169	sense	CTTCTGCCCAACGACATCGA	TGTGCTTCTGCCCAACGACATCGATGGCCT	TGG	7	10	90	3.56044e-07	2.42342e-06	-2.76692
5275	5275	SERPINB13	NM_012397.3	NC_000018.10	63588762	antisense	TGCAGTCAAGATGCCCACAG	CAATTGCAGTCAAGATGCCCACAGGGGAAA	GGG	2	382	4609	1.36009e-05	0.000124106	-3.1898
5275	5275	SERPINB13	NM_012397.3	NC_000018.10	63594403	sense	TATTAGTAGCTCTACCAAGC	GCTCTATTAGTAGCTCTACCAAGCTGGTGC	TGG	6	94	1205	3.34681e-06	3.24469e-05	-3.27722
84823	84823	LMNB2	NM_032737.3	NC_000019.10	2438506	sense	GAGGGAGGGCGAGCTTACGG	AGAAGAGGGAGGGCGAGCTTACGGTGGCCC	TGG	3	12	208	4.27253e-07	5.6008e-06	-3.71247
84000	84000	TMPRSS13	NM_001077263.2	NC_000011.10	117909867	antisense	GAGCGTGCCTCCACAGATGT	CAATGAGCGTGCCTCCACAGATGTGGGTGG	GGG	8	1	16	3.56044e-08	4.30831e-07	-3.59699
65260	65260	COA7	NM_023077.2	NC_000001.11	52692755	sense	GTGATAGCTGCTACAAACTG	CACAGTGATAGCTGCTACAAACTGGGGGCC	GGG	2	6	60	2.13626e-07	1.61561e-06	-2.91892
64216	64216	TFB2M	NM_022366.2	NC_000001.11	246566017	sense	TTGCCGGCGAGGAACCACTG	GCATTTGCCGGCGAGGAACCACTGTGGGCT	TGG	1	11	172	3.91648e-07	4.63143e-06	-3.56383
637	637	BID	NM_001244567.1	NC_000022.11	17739454	sense	ACATCATCCGGAATATTGCC	GAAGACATCATCCGGAATATTGCCAGGCAC	AGG	4	6	98	2.13626e-07	2.63884e-06	-3.62674
637	637	BID	NM_001244567.1	NC_000022.11	17743995	sense	CAACAACGGTTCCAGCCTCA	AGGTCAACAACGGTTCCAGCCTCAGGGATG	GGG	3	52	504	1.85143e-06	1.35712e-05	-2.87383
637	637	BID	NM_001244567.1	NC_000022.11	17739357	sense	CAGGAACACCAGCCGGTCGG	AGCTCAGGAACACCAGCCGGTCGGAGGAGG	AGG	4	9	147	3.2044e-07	3.95826e-06	-3.62674
11123	11123	RCAN3	NM_001251977.1	NC_000001.11	24514414	antisense	CAGTGCTACACAGATCTGAC	TGGTCAGTGCTACACAGATCTGACTGGCTA	TGG	2	41	440	1.45978e-06	1.18478e-05	-3.0208
11123	11123	RCAN3	NM_001251977.1	NC_000001.11	24533177	antisense	GCTCTGCTTCCACCCCACCG	CTTCGCTCTGCTTCCACCCCACCGGGGGAG	GGG	4	9	108	3.2044e-07	2.90811e-06	-3.18196
5361	5361	PLXNA1	NM_032242.3	NC_000003.12	127014620	sense	GGAGAGCGAGTACATCAGTG	CTGTGGAGAGCGAGTACATCAGTGCGGAGC	CGG	12	60	667	2.13626e-06	1.79602e-05	-3.07165
5361	5361	PLXNA1	NM_032242.3	NC_000003.12	126991496	sense	GGATGATGGCCTGACCGCCG	ACAAGGATGATGGCCTGACCGCCGTGGCTG	TGG	2	11	101	3.91648e-07	2.71962e-06	-2.79577
51561	51561	IL23A	NM_016584.2	NC_000012.12	56339169	sense	TTCACAGAAGCTCTGCACAC	AGCTTTCACAGAAGCTCTGCACACTGGCCT	TGG	1	12	182	4.27253e-07	4.9007e-06	-3.51983
27076	27076	LYPD3	NM_014400.2	NC_000019.10	43463164	sense	GCCAGCGATCATGTCTACAA	CAACGCCAGCGATCATGTCTACAAGGGCTG	GGG	4	19	142	6.76484e-07	3.82362e-06	-2.49881
27076	27076	LYPD3	NM_014400.2	NC_000019.10	43463266	sense	GAGAGTGCATACCCGCCCAA	TAATGAGAGTGCATACCCGCCCAACGGCGT	CGG	4	12	88	4.27253e-07	2.36957e-06	-2.47146
65986	65986	ZBTB10	NM_001105539.2	NC_000008.11	80500093	sense	GATGGTTGTAATGTCGACGA	AAATGATGGTTGTAATGTCGACGAGGGCCA	GGG	2	52	488	1.85143e-06	1.31403e-05	-2.82729
85359	85359	DGCR6L	NM_033257.3	NC_000022.11	20316161	antisense	TGAACCACAGGCAGGTTGTG	CGCCTGAACCACAGGCAGGTTGTGGGGCCG	GGG	3	104	1345	3.70286e-06	3.62167e-05	-3.28994
26355	26355	FAM162A	NM_014367.3	NC_000003.12	122402799	antisense	TCTGGTAAGCCTTAGAGATG	AGCTTCTGGTAAGCCTTAGAGATGAGGAAA	AGG	2	134	1530	4.77099e-06	4.11982e-05	-3.11022
26355	26355	FAM162A	NM_014367.3	NC_000003.12	122404355	antisense	GCACTCACGAGACAGTCTCT	TTCAGCACTCACGAGACAGTCTCTGGGATT	GGG	3	142	1398	5.05583e-06	3.76438e-05	-2.89639
89884	89884	LHX4	NM_033343.3	NC_000001.11	180266523	antisense	GAGGTAGAATTCGTCCCCCG	CCATGAGGTAGAATTCGTCCCCCGTGGCCA	TGG	3	24	295	8.54506e-07	7.94344e-06	-3.2166
89884	89884	LHX4	NM_033343.3	NC_000001.11	180248296	antisense	TGGTTGCAGCCAGCGCACTG	GTGCTGGTTGCAGCCAGCGCACTGGGGAAT	GGG	2	475	4954	1.69121e-05	0.000133396	-2.97959
116841	116841	SNAP47	NM_053052.3	NC_000001.11	227759179	sense	AGTCTCACGTTAAACCAGGG	ACAGAGTCTCACGTTAAACCAGGGAGGCTC	AGG	3	378	3750	1.34585e-05	0.000100976	-2.90743
116841	116841	SNAP47	NM_053052.3	NC_000001.11	227748134	sense	TGGATCCCAGAAACGCCTGG	TGGCTGGATCCCAGAAACGCCTGGAGGACA	AGG	2	9	69	3.2044e-07	1.85796e-06	-2.53559
116841	116841	SNAP47	NM_053052.3	NC_000001.11	227747887	antisense	ATCTCAACTATGCTGGAGAG	CTTGATCTCAACTATGCTGGAGAGGGGGAA	GGG	2	13	155	4.62857e-07	4.17367e-06	-3.17268
4775	4775	NFATC3	NM_173165.2	NC_000016.10	68122808	sense	GAAGTGTGACAGAAGATACG	AGGGGAAGTGTGACAGAAGATACGTGGCTC	TGG	2	67	776	2.3855e-06	2.08953e-05	-3.13082
4775	4775	NFATC3	NM_173165.2	NC_000016.10	68183267	antisense	ACTGCTGGGTTATGATATGG	TGTAACTGCTGGGTTATGATATGGAGGAAC	AGG	8	36	392	1.28176e-06	1.05553e-05	-3.04178
4775	4775	NFATC3	NM_173165.2	NC_000016.10	68123110	antisense	CTCACCGAAATATAGGGGTG	TCAACTCACCGAAATATAGGGGTGTGGCCA	TGG	2	3	57	1.06813e-07	1.53483e-06	-3.84492
4775	4775	NFATC3	NM_173165.2	NC_000016.10	68122059	antisense	ATGTGGTAAGCAAAGTGGTG	CATGATGTGGTAAGCAAAGTGGTGTGGTTA	TGG	2	20	212	7.12088e-07	5.7085e-06	-3.00299
6555	6555	SLC10A2	NM_000452.2	NC_000013.11	103066056	sense	GGGCACATAAAGCGGCCGTG	TCTAGGGCACATAAAGCGGCCGTGGGGCAT	GGG	1	61	783	2.17187e-06	2.10838e-05	-3.27912
83546	83546	RTBDN	NM_031429.2	NC_000019.10	12828714	antisense	GTACCCCCAATAGCCGCAGG	TGGCGTACCCCCAATAGCCGCAGGCGGAAG	CGG	5	572	6188	2.03657e-05	0.000166624	-3.03238
83546	83546	RTBDN	NM_031429.2	NC_000019.10	12828946	antisense	TCCATCTCTGAGGGACAACA	TGTGTCCATCTCTGAGGGACAACAAGGTCC	AGG	4	0	1	0	2.69269e-08	#NUM!
83546	83546	RTBDN	NM_031429.2	NC_000019.10	12829943	sense	GCGACCCATCGGCCTGACGT	ACATGCGACCCATCGGCCTGACGTGGGTGC	GGG	3	404	4328	1.43842e-05	0.00011654	-3.01827
84790	84790	TUBA1C	NM_032704.4	NC_000012.12	49272392	sense	GCTGGAGTTCTCCATTTACC	CCAAGCTGGAGTTCTCCATTTACCCGGCGC	CGG	4	12	106	4.27253e-07	2.85425e-06	-2.73995
56158	56158	TEX12	NM_031275.4	NC_000011.10	112170443	antisense	TTTCCAAGAGAGGACAGCTG	TGATTTTCCAAGAGAGGACAGCTGTGGACT	TGG	3	13	155	4.62857e-07	4.17367e-06	-3.17268
654502	654502	IQCJ	NM_001042705.2	NC_000003.12	159262631	antisense	AGAGCTGCTCAGCTTCTCTG	TGACAGAGCTGCTCAGCTTCTCTGAGGAGA	AGG	4	9	127	3.2044e-07	3.41972e-06	-3.41575
551	551	AVP	NM_000490.4	NC_000020.11	3084617	antisense	GCAGTTCTGGAAGTAGCACG	TCGGGCAGTTCTGGAAGTAGCACGCGGAGG	CGG	1	4	12	1.42418e-07	3.23123e-07	-1.18196
551	551	AVP	NM_000490.4	NC_000020.11	3082995	antisense	GTCGTTGCAGCAAACGCCGA	CACCGTCGTTGCAGCAAACGCCGAAGGCGG	AGG	2	156	1456	5.55429e-06	3.92056e-05	-2.81939
551	551	AVP	NM_000490.4	NC_000020.11	3084572	sense	CAAGAGGGCCATGTCCGACC	GCGGCAAGAGGGCCATGTCCGACCTGGAGC	TGG	1	43	572	1.53099e-06	1.54022e-05	-3.3306
5978	5978	REST	NM_005612.4	NC_000004.12	56930348	sense	AACTCGAAAATCAGTAACAG	CCAGAACTCGAAAATCAGTAACAGAGGTGA	AGG	4	150	2016	5.34066e-06	5.42847e-05	-3.34545
56052	56052	ALG1	NM_019109.4	NC_000016.10	5073164	antisense	ACTCCGTACTGGAAAACTCG	TTTGACTCCGTACTGGAAAACTCGGGGCCC	GGG	3	5	46	1.78022e-07	1.23864e-06	-2.79863
128653	128653	C20orf141	NM_001256538.1	NC_000020.11	2815219	sense	ACCCAGACCCGAAGCACGTG	GCTTACCCAGACCCGAAGCACGTGAGGATC	AGG	2	12	59	4.27253e-07	1.58869e-06	-1.89467
343099	343099	CCDC18	NM_206886.4	NC_000001.11	93207394	antisense	ACACATACTTACTGGCAACT	AATCACACATACTTACTGGCAACTGGGATA	GGG	9	689	6410	2.45314e-05	0.000172601	-2.81474
654429	654429	LRTM2	NM_001039029.2	NC_000012.12	1831195	antisense	AGGTCCCCGAAAATGGAGCG	CGTCAGGTCCCCGAAAATGGAGCGGGGCAG	GGG	4	12	112	4.27253e-07	3.01581e-06	-2.81939
654429	654429	LRTM2	NM_001039029.2	NC_000012.12	1831488	antisense	TCCAGTGTTTGAACTCACGC	TCCATCCAGTGTTTGAACTCACGCAGGTTA	AGG	4	3	62	1.06813e-07	1.66947e-06	-3.96623
60487	60487	TRMT11	NM_001031712.2	NC_000006.12	125998088	sense	GGGTCATGGACAATCTCCTG	TATGGGGTCATGGACAATCTCCTGAGGAGC	AGG	4	2	18	7.12088e-08	4.84684e-07	-2.76692
60487	60487	TRMT11	NM_001031712.2	NC_000006.12	126011356	antisense	GTTTAGATGCATCTGAAACC	GAAGGTTTAGATGCATCTGAAACCAGGACA	AGG	9	1	23	3.56044e-08	6.19319e-07	-4.12055
7169	7169	TPM2	NM_003289.3	NC_000009.12	35685463	sense	GGAGGCCAAGCACATCGCTG	TGAAGGAGGCCAAGCACATCGCTGAGGATT	AGG	4	787	8800	2.80207e-05	0.000236957	-3.08006
92370	92370	PXYLP1	NM_001037172.2	NC_000003.12	141292398	sense	AAAAGCCGGACCCTACAAAG	TGGGAAAAGCCGGACCCTACAAAGTGGGCT	TGG	6	8	109	2.84835e-07	2.93503e-06	-3.36518
100507421	100507421	TMEM178B	NM_001195278.1	NC_000007.14	141074472	antisense	TATTGTTGTAAATGAAGCCG	TTGTTATTGTTGTAAATGAAGCCGGGGTCG	GGG	1	57	661	2.02945e-06	1.77987e-05	-3.13261
671	671	BPI	NM_001725.2	NC_000020.11	38323953	antisense	AGAGGCCCAGGTATACCATG	TCTGAGAGGCCCAGGTATACCATGCGGTCA	CGG	8	537	5780	1.91196e-05	0.000155638	-3.02507
157680	157680	VPS13B	NM_017890.4	NC_000008.11	99641879	sense	GAAACCTCATCTCGCTACAG	GGCTGAAACCTCATCTCGCTACAGTGGTGC	TGG	34	1	57	3.56044e-08	1.53483e-06	-5.42988
157680	157680	VPS13B	NM_017890.4	NC_000008.11	99507853	antisense	GCTGATGGGTCGAACCAACA	GCTTGCTGATGGGTCGAACCAACAAGGTGC	AGG	28	102	1079	3.63165e-06	2.90541e-05	-3.00005
89792	89792	GAL3ST3	NM_033036.2	NC_000011.10	66043526	sense	CGAGCGCCACAACCTGACGG	TTGCCGAGCGCCACAACCTGACGGTGGCCC	TGG	3	1839	22527	6.54765e-05	0.000606582	-3.21165
400165	400165	ATP11AUN	NM_207440.2	NC_000013.11	112679514	antisense	CATCACGGGATTCATCACGG	GGCTCATCACGGGATTCATCACGGGGGCCT	GGG	2	80	909	2.84835e-06	2.44766e-05	-3.1032
400165	400165	ATP11AUN	NM_207440.2	NC_000013.11	112679571	sense	GCGTCATGGGACCAGCCACA	GGCTGCGTCATGGGACCAGCCACAAGGTTG	AGG	2	104	1014	3.70286e-06	2.73039e-05	-2.8824
23194	23194	FBXL7	NM_012304.4	NC_000005.10	15928310	antisense	CAGCATGAGACACACGTTGG	TTTCCAGCATGAGACACACGTTGGGGGTGT	GGG	3	27	387	9.61319e-07	1.04207e-05	-3.4383
54920	54920	DUS2	NM_017803.4	NC_000016.10	68053597	antisense	GAAGACAACTCGATCATCAG	TGCGGAAGACAACTCGATCATCAGGGGCGA	GGG	5	10	102	3.56044e-07	2.74654e-06	-2.94749
54920	54920	DUS2	NM_017803.4	NC_000016.10	68038121	antisense	AATGTCCGCTCCATAATCCA	AAACAATGTCCGCTCCATAATCCAGGGCCA	GGG	3	39	401	1.38857e-06	1.07977e-05	-2.95905
285641	285641	SLC36A3	NM_181774.3	NC_000005.10	151293422	antisense	GGTTTCAAGGCCGTACATCG	GGCAGGTTTCAAGGCCGTACATCGTGGCCT	TGG	4	2	61	7.12088e-08	1.64254e-06	-4.52773
285641	285641	SLC36A3	NM_181774.3	NC_000005.10	151298641	sense	TGAAATGCAACATTGGCACA	TTGTTGAAATGCAACATTGGCACAGGGCTC	GGG	2	7	94	2.49231e-07	2.53113e-06	-3.34423
29082	29082	CHMP4A	NM_014169.3	NC_000014.9	24211521	sense	TGACGGGACATTATCCACCC	AAACTGACGGGACATTATCCACCCTGGAGT	TGG	3	19	331	6.76484e-07	8.91281e-06	-3.71975
729648	729648	ZNF812	NM_001199814.1	NC_000019.10	9690644	antisense	AAGGTGAGTTGACCTAGTGA	GAGTAAGGTGAGTTGACCTAGTGAAGGCTT	AGG	6	2	33	7.12088e-08	8.88588e-07	-3.64139
729648	729648	ZNF812	NM_001199814.1	NC_000019.10	9694808	sense	AAAGATAGGAACGATGGTGG	AGACAAAGATAGGAACGATGGTGGAGGACT	AGG	4	26	342	9.25715e-07	9.209e-06	-3.31441
57335	57335	ZNF286A	NM_001288645.1	NC_000017.11	15716573	antisense	GTTTAGTTAAATTAGCTCTG	TGGTGTTTAGTTAAATTAGCTCTGTGGCTA	TGG	6	32	290	1.13934e-06	7.8088e-06	-2.7769
79825	79825	EFCC1	NM_024768.2	NC_000003.12	129030732	antisense	CTCTGGGTTGGCTAGCTGCG	CTGGCTCTGGGTTGGCTAGCTGCGGGGTTG	GGG	3	14	145	4.98462e-07	3.9044e-06	-2.96955
79825	79825	EFCC1	NM_024768.2	NC_000003.12	129001957	sense	CTCCAGAGATGTGACCCCCG	GGAACTCCAGAGATGTGACCCCCGGGGATG	GGG	1	56	513	1.99385e-06	1.38135e-05	-2.79245
79825	79825	EFCC1	NM_024768.2	NC_000003.12	129002078	antisense	GGGTGCCGAAGTAGCCACAG	GCACGGGTGCCGAAGTAGCCACAGAGGCGC	AGG	1	10	67	3.56044e-07	1.8041e-06	-2.34115
10566	10566	AKAP3	NM_006422.3	NC_000012.12	4628507	antisense	TGGCTATGACTAGATTCGTG	GCCATGGCTATGACTAGATTCGTGAGGCGG	AGG	5	42	472	1.49538e-06	1.27095e-05	-3.08732
10566	10566	AKAP3	NM_006422.3	NC_000012.12	4627870	sense	GGAATCTCCACAGCGTCACA	TTGAGGAATCTCCACAGCGTCACAGGGACC	GGG	5	18	189	6.40879e-07	5.08919e-06	-2.98931
10566	10566	AKAP3	NM_006422.3	NC_000012.12	4627537	sense	GTGAGCACATTATCAAAGAG	CTGGGTGAGCACATTATCAAAGAGGGGCTT	GGG	5	52	606	1.85143e-06	1.63177e-05	-3.13973
171568	171568	POLR3H	NM_001018050.3	NC_000022.11	41540785	sense	ATGCAGGTCGTGTACAACGT	ATGCATGCAGGTCGTGTACAACGTGGGACT	GGG	2	52	607	1.85143e-06	1.63446e-05	-3.14211
56125	56125	PCDHB11	NM_018931.2	NC_000005.10	141200244	sense	GTTCTTACTAGAAAGTGCGA	CTGTGTTCTTACTAGAAAGTGCGAAGGATT	AGG	1	5	41	1.78022e-07	1.104e-06	-2.63262
10273	10273	STUB1	NM_005861.3	NC_000016.10	681594	antisense	GTCCCACCTCTCACGCTCCG	GAGGGTCCCACCTCTCACGCTCCGCGGCAA	CGG	3	204	2019	7.2633e-06	5.43654e-05	-2.90399
64771	64771	C6orf106	NM_024294.3	NC_000006.12	34654665	antisense	TTTACAAACTGAGTATCCGG	TGTTTTTACAAACTGAGTATCCGGAGGTAT	AGG	2	166	1903	5.91033e-06	5.12419e-05	-3.11601
64771	64771	C6orf106	NM_024294.3	NC_000006.12	34646701	antisense	CTGACATCTGCAATCTCTTG	GACGCTGACATCTGCAATCTCTTGGGGCTC	GGG	3	4	49	1.42418e-07	1.31942e-06	-3.2117
10694	10694	CCT8	NM_001282908.1	NC_000021.9	29063466	antisense	CTTTGACTTGTGCATCCATG	ATAGCTTTGACTTGTGCATCCATGAGGTTT	AGG	8	1561	13933	5.55785e-05	0.000375173	-2.75496
79156	79156	PLEKHF1	NM_024310.4	NC_000019.10	29673883	sense	GATCAACAGCCAGCGCATCG	CGGAGATCAACAGCCAGCGCATCGCGGCAG	CGG	2	11	121	3.91648e-07	3.25816e-06	-3.05642
79156	79156	PLEKHF1	NM_024310.4	NC_000019.10	29674370	antisense	AGACCACGAAGCCGCACTTG	GCGCAGACCACGAAGCCGCACTTGCGGCAG	CGG	2	26	244	9.25715e-07	6.57017e-06	-2.82729
3048	3048	HBG2	NM_000184.2	NC_000011.10	5254486	antisense	AAAGCTGTCAAAGAACCTCT	TGCCAAAGCTGTCAAAGAACCTCTGGGTCC	GGG	2	438	5628	1.55947e-05	0.000151545	-3.28061
80816	80816	ASXL3	NM_030632.1	NC_000018.10	33670739	antisense	AATGGTGTCAAAACAACACG	CTTTAATGGTGTCAAAACAACACGAGGAAC	AGG	6	193	2270	6.87165e-06	6.11241e-05	-3.15301
91373	91373	UAP1L1	NM_207309.2	NC_000009.12	137078982	sense	TCCGTCTGCAGACGGCAACG	CTTCTCCGTCTGCAGACGGCAACGGGGGCC	GGG	4	9	108	3.2044e-07	2.90811e-06	-3.18196
1794	1794	DOCK2	NM_004946.2	NC_000005.10	169718734	sense	GCCAATCCTAAGAACGCTGA	GTGAGCCAATCCTAAGAACGCTGAAGGCTT	AGG	22	21	316	7.47692e-07	8.5089e-06	-3.50846
51676	51676	ASB2	NM_001202429.1	NC_000014.9	93954392	sense	GAATCTCGCAGAGCCCAACA	GGAAGAATCTCGCAGAGCCCAACAAGGAGG	AGG	4	117	1401	4.16572e-06	3.77246e-05	-3.17887
51676	51676	ASB2	NM_001202429.1	NC_000014.9	93939625	sense	CGCACGCGCATACGCCGTAG	CAGCCGCACGCGCATACGCCGTAGCGGCGT	CGG	8	12	164	4.27253e-07	4.41601e-06	-3.36958
51676	51676	ASB2	NM_001202429.1	NC_000014.9	93956830	antisense	CCCTTGGAACAAGCCCATTG	TGACCCCTTGGAACAAGCCCATTGGGGCCC	GGG	3	179	1893	6.37319e-06	5.09726e-05	-2.99964
10345	10345	TRDN	NM_001256022.1	NC_000006.12	123570986	antisense	AGCTGACCACGTGATTATCA	CAACAGCTGACCACGTGATTATCAGGGCAA	GGG	2	27	238	9.61319e-07	6.4086e-06	-2.73692
27065	27065	NSG1	NM_001040101.1	NC_000004.12	4387753	antisense	GGGGGGCTTACCTTATCCGG	CGTGGGGGGGCTTACCTTATCCGGGGGCGG	GGG	2	274	2899	9.75561e-06	7.80611e-05	-3.0003
10668	10668	CGRRF1	NM_006568.2	NC_000014.9	54530101	sense	AGCCTCCTTACATGCTACTG	AGATAGCCTCCTTACATGCTACTGGGGGTG	GGG	3	12	148	4.27253e-07	3.98518e-06	-3.22148
10668	10668	CGRRF1	NM_006568.2	NC_000014.9	54530177	antisense	AGAGCATCTTCTAATGCTTG	ATACAGAGCATCTTCTAATGCTTGGGGAGT	GGG	3	21	242	7.47692e-07	6.51631e-06	-3.12354
5540	5540	NPY4R	NM_001278794.1	NC_000010.11	46462295	antisense	TGAAGGCCGACATCTTGCAG	TGGATGAAGGCCGACATCTTGCAGAGGGTC	AGG	2	6	30	2.13626e-07	8.07807e-07	-1.91892
5540	5540	NPY4R	NM_001278794.1	NC_000010.11	46462564	antisense	AAGTTGTATGGGGTGCCCAG	AGAGAAGTTGTATGGGGTGCCCAGGGGTTT	GGG	2	20	157	7.12088e-07	4.22752e-06	-2.56969
56978	56978	PRDM8	NM_001099403.1	NC_000004.12	80201290	antisense	GCTGCTGAGGTGTCTACCTG	ATTTGCTGCTGAGGTGTCTACCTGCGGTTT	CGG	3	54	472	1.92264e-06	1.27095e-05	-2.72475
56978	56978	PRDM8	NM_001099403.1	NC_000004.12	80202679	antisense	GGAGGCGACTCCCGCGCCGT	CCTCGGAGGCGACTCCCGCGCCGTCGGCTG	CGG	4	2	27	7.12088e-08	7.27027e-07	-3.35188
221662	221662	RBM24	NM_001143942.1	NC_000006.12	17282910	sense	CATACTTAGGAGCAAAACCA	CTGGCATACTTAGGAGCAAAACCAAGGATC	AGG	2	643	7569	2.28936e-05	0.00020381	-3.15421
6440	6440	SFTPC	NM_001172410.1	NC_000008.11	22162695	antisense	CATGTGGAGACCCATGAGCA	GGCTCATGTGGAGACCCATGAGCAGGGCTC	GGG	2	7	107	2.49231e-07	2.88118e-06	-3.53111
51702	51702	PADI3	NM_016233.2	NC_000001.11	17266781	antisense	CATCACAGCTCGGATCATCA	TGGACATCACAGCTCGGATCATCACGGTCA	CGG	5	16	174	5.6967e-07	4.68528e-06	-3.03994
51702	51702	PADI3	NM_016233.2	NC_000001.11	17271067	antisense	ACGTGTTGTTCCTCACACTA	AAACACGTGTTGTTCCTCACACTACGGACA	CGG	9	74	479	2.63473e-06	1.2898e-05	-2.29142
728464	728464	METTL24	NM_001123364.1	NC_000006.12	110322864	antisense	TGGAGATCTATATGCCACCG	AGGCTGGAGATCTATATGCCACCGGGGACC	GGG	2	15	209	5.34066e-07	5.62772e-06	-3.39746
1729	1729	DIAPH1	NM_005219.4	NC_000005.10	141583512	antisense	TGTTGTTGAGAGACACACGA	GGGTTGTTGTTGAGAGACACACGAAGGGAC	AGG	5	171	1945	6.08835e-06	5.23728e-05	-3.10469
1729	1729	DIAPH1	NM_005219.4	NC_000005.10	141573918	antisense	GTAGCATCCCCAGACAAAGG	GATGGTAGCATCCCCAGACAAAGGAGGGGG	AGG	16	12	94	4.27253e-07	2.53113e-06	-2.56662
5669	5669	PSG1	NM_006905.2	NC_000019.10	42871961	antisense	AGCTTGCGTCTGGAGTCTCA	AGGTAGCTTGCGTCTGGAGTCTCAGGGTCA	GGG	3	16	147	5.6967e-07	3.95826e-06	-2.79667
729420	729420	LMO7DN	NM_001257995.1	NC_000013.11	75871228	antisense	CCCAAATCGATGGAATGGAA	GATACCCAAATCGATGGAATGGAAGGGTTG	GGG	1	37	538	1.31736e-06	1.44867e-05	-3.459
729420	729420	LMO7DN	NM_001257995.1	NC_000013.11	75871148	sense	CCTGGCTGGACAAAGGCGTA	ATGACCTGGCTGGACAAAGGCGTATGGACT	TGG	1	6	73	2.13626e-07	1.96566e-06	-3.20186
79074	79074	C2orf49	NM_024093.2	NC_000002.12	105342973	antisense	ACTGGTAAAGCTTGCCTGCG	CATTACTGGTAAAGCTTGCCTGCGGGGGAG	GGG	3	9	133	3.2044e-07	3.58128e-06	-3.48235
56204	56204	FAM214A	NM_019600.3	NC_000015.10	52611739	sense	GGTCTGAGGTCACATTGTTG	ACTAGGTCTGAGGTCACATTGTTGTGGAAG	TGG	4	30	265	1.06813e-06	7.13563e-06	-2.73995
161145	161145	TMEM229B	NM_182526.2	NC_000014.9	67473796	antisense	CCCACACGCTCGTGACCCCA	AGGGCCCACACGCTCGTGACCCCAGGGAAC	GGG	3	121399	31703	0.00432234	0.000853664	2.34007
92293	92293	TMEM132C	NM_001136103.2	NC_000012.12	128544055	sense	CAGCGGCGGAAAGCACGTGA	TGGGCAGCGGCGGAAAGCACGTGACGGCCA	CGG	3	25897	7663	0.000922047	0.000206341	2.15981
149069	149069	DCDC2B	NM_001099434.1	NC_000001.11	32211289	sense	CTATTTACCCCATAGAGGGA	TCAGCTATTTACCCCATAGAGGGAAGGACC	AGG	2	33	274	1.17495e-06	7.37797e-06	-2.65063
390231	390231	TRIM77	NM_001146162.1	NC_000011.10	89711498	sense	GACCAACATAATCGGAACAT	GAGAGACCAACATAATCGGAACATGGGAAG	GGG	2	860	11480	3.06198e-05	0.000309121	-3.33564
440712	440712	C1orf186	NM_001007544.3	NC_000001.11	206098110	sense	CTGGCATGGCTTAGTGATCG	AGGTCTGGCATGGCTTAGTGATCGCGGTGG	CGG	3	1675	16194	5.96374e-05	0.000436054	-2.87022
56171	56171	DNAH7	NM_018897.2	NC_000002.12	195922105	antisense	CTGTAACATCTATCCGTGAG	TTACCTGTAACATCTATCCGTGAGTGGTGT	TGG	24	2659	26103	9.46721e-05	0.000702873	-2.89225
56171	56171	DNAH7	NM_018897.2	NC_000002.12	195873666	antisense	TTGAAATGTCGCATGTATCG	AATATTGAAATGTCGCATGTATCGAGGAGT	AGG	39	49	532	1.74462e-06	1.43251e-05	-3.03757
155038	155038	GIMAP8	NM_175571.3	NC_000007.14	150467259	antisense	CCAAAGACTCAACCTTGCGA	TTCACCAAAGACTCAACCTTGCGAAGGAGC	AGG	2	2	46	7.12088e-08	1.23864e-06	-4.12055
155038	155038	GIMAP8	NM_175571.3	NC_000007.14	150467009	antisense	CTCCCTTGTGAAATGGCCGA	CATCCTCCCTTGTGAAATGGCCGATGGCAA	TGG	2	40	448	1.42418e-06	1.20633e-05	-3.08242
10298	10298	PAK4	NM_001014832.1	NC_000019.10	39173804	antisense	TGCTCATGGGATACTCGCTG	GAACTGCTCATGGGATACTCGCTGTGGCTC	TGG	4	45	374	1.6022e-06	1.00707e-05	-2.65203
79161	79161	TMEM243	NM_024315.2	NC_000007.14	87219446	sense	GGACAACAGACCTCTGTTTG	GCCTGGACAACAGACCTCTGTTTGGGGAGA	GGG	1	13	85	4.62857e-07	2.28879e-06	-2.30594
79161	79161	TMEM243	NM_024315.2	NC_000007.14	87219472	sense	ACCAGGACCTACGGCACCAG	TGCTACCAGGACCTACGGCACCAGTGGCCT	TGG	1	42	468	1.49538e-06	1.26018e-05	-3.07504
3294	3294	HSD17B2	NM_002153.2	NC_000016.10	82070966	sense	GGCTGTGATCAACAATGCTG	TGTGGGCTGTGATCAACAATGCTGGGGTGC	GGG	3	12	82	4.27253e-07	2.20801e-06	-2.36958
26471	26471	NUPR1	NM_012385.2	NC_000016.10	28538817	sense	TGAATCTGACCTCTATAGCC	TGGATGAATCTGACCTCTATAGCCTGGCCC	TGG	1	5	47	1.78022e-07	1.26556e-06	-2.82965
3603	3603	IL16	NM_172217.3	NC_000015.10	81292873	antisense	AAGGATTTCTTCAGTCTCAG	CTCAAAGGATTTCTTCAGTCTCAGCGGCGG	CGG	11	11	111	3.91648e-07	2.98889e-06	-2.93198
3603	3603	IL16	NM_172217.3	NC_000015.10	81225675	sense	CAAGCAGCTGGGAATGATCG	ACTCCAAGCAGCTGGGAATGATCGAGGCAA	AGG	1	4	131	1.42418e-07	3.52743e-06	-4.63042
91039	91039	DPP9	NM_139159.4	NC_000019.10	4702102	sense	GGAAGTCGATGAGTCCGAGG	ATGAGGAAGTCGATGAGTCCGAGGTGGAGG	TGG	9	75	982	2.67033e-06	2.64422e-05	-3.30775
91039	91039	DPP9	NM_139159.4	NC_000019.10	4704045	antisense	GATTTCCAGCGGTTTCATAG	TCTTGATTTCCAGCGGTTTCATAGGGGACA	GGG	7	19	145	6.76484e-07	3.9044e-06	-2.52897
91039	91039	DPP9	NM_139159.4	NC_000019.10	4695389	antisense	GCTTACATTGATCCAGACGT	CCCCGCTTACATTGATCCAGACGTTGGTGA	TGG	12	203	2100	7.22769e-06	5.65465e-05	-2.96783
91039	91039	DPP9	NM_139159.4	NC_000019.10	4704288	antisense	CCTCCCGAGAGTAGACCCCA	TCCTCCTCCCGAGAGTAGACCCCATGGTGG	TGG	6	3617	39507	0.000128781	0.0010638	-3.04624
25966	25966	C2CD2	NM_015500.1	NC_000021.9	41921999	sense	GATGCCGGCTGTACGACATG	GCTGGATGCCGGCTGTACGACATGCGGCTC	CGG	3	14	171	4.98462e-07	4.6045e-06	-3.20749
7812	7812	CSDE1	NM_001007553.2	NC_000001.11	114733823	sense	GATGTCAGACTATTGCCTCA	AACAGATGTCAGACTATTGCCTCAAGGAAC	AGG	9	4	55	1.42418e-07	1.48098e-06	-3.37835
8273	8273	SLC10A3	NM_001142392.2	NC_000023.11	154488224	antisense	GCCATGAGGAAAGCGTACAA	CTTGGCCATGAGGAAAGCGTACAAGGGCAT	GGG	3	21	204	7.47692e-07	5.49309e-06	-2.8771
343068	343068	PRAMEF5	NM_001013407.2	NC_000001.11	13262550	antisense	ACGAGGTCTTCAGACAGCTG	TTTAACGAGGTCTTCAGACAGCTGGGGAGA	GGG	4	21	198	7.47692e-07	5.33153e-06	-2.83403
51149	51149	C5orf45	NM_016175.3	NC_000005.10	179848008	sense	CAAAAGTTAAATCTACTACA	TGTCCAAAAGTTAAATCTACTACAGGGACA	GGG	3	3	56	1.06813e-07	1.50791e-06	-3.81939
80023	80023	NRSN2	NM_024958.2	NC_000020.11	349822	antisense	CCTTACCTTCCAACACAGTG	CTGGCCTTACCTTCCAACACAGTGAGGGCC	AGG	3	235	2391	8.36703e-06	6.43822e-05	-2.94387
80023	80023	NRSN2	NM_024958.2	NC_000020.11	349711	sense	GGAGGATGGCAAGTGGTATG	GCGTGGAGGATGGCAAGTGGTATGGGGTCC	GGG	3	52	557	1.85143e-06	1.49983e-05	-3.01809
729330	729330	OC90	NM_001080399.2	NC_000008.11	132041080	sense	CCCCGCCAAACTTAGCACAG	AAGACCCCGCCAAACTTAGCACAGAGGTCA	AGG	6	8	106	2.84835e-07	2.85425e-06	-3.32491
729330	729330	OC90	NM_001080399.2	NC_000008.11	132033144	sense	TGCAGAGATAGTTGCAACAA	GATCTGCAGAGATAGTTGCAACAAGGGTTA	GGG	11	66	714	2.34989e-06	1.92258e-05	-3.03238
80823	80823	BHLHB9	NM_030639.2	NC_000023.11	102749900	sense	ACGTCAAATCAGGATCAGGG	TTAGACGTCAAATCAGGATCAGGGAGGTAA	AGG	3	48	642	1.70901e-06	1.72871e-05	-3.33846
80823	80823	BHLHB9	NM_030639.2	NC_000023.11	102749252	antisense	CTTGGGAGTGAAATCTCCCA	CAGCCTTGGGAGTGAAATCTCCCATGGCTT	TGG	3	22	197	7.83297e-07	5.3046e-06	-2.75961
3169	3169	FOXA1	NM_004496.3	NC_000014.9	37591900	antisense	AGGCGCCAGAGGGGTCCTTG	TTAGAGGCGCCAGAGGGGTCCTTGCGGCTC	CGG	2	14	188	4.98462e-07	5.06226e-06	-3.34423
3169	3169	FOXA1	NM_004496.3	NC_000014.9	37592362	antisense	TGGACGGCGCGTACGCCATG	AGGTTGGACGGCGCGTACGCCATGGGGCTC	GGG	2	35	373	1.24615e-06	1.00437e-05	-3.01074
54538	54538	ROBO4	NM_019055.5	NC_000011.10	124893713	sense	TCTGTACAGATATACCAGTG	CAGGTCTGTACAGATATACCAGTGAGGATG	AGG	10	67	816	2.3855e-06	2.19724e-05	-3.20333
245939	245939	DEFB128	NM_001037732.2	NC_000020.11	188085	sense	AAATGCTTCAATAAAGTAAC	CAAAAAATGCTTCAATAAAGTAACAGGCTA	AGG	2	9	126	3.2044e-07	3.39279e-06	-3.40435
7291	7291	TWIST1	NM_000474.3	NC_000007.14	19117015	sense	CGGGAGTCCGCAGTCTTACG	GCGGCGGGAGTCCGCAGTCTTACGAGGAGC	AGG	1	10438	112985	0.000371639	0.00304234	-3.03321
7291	7291	TWIST1	NM_000474.3	NC_000007.14	19117232	antisense	CCCCCGCGCTTGCCGCTCGG	GCGTCCCCCGCGCTTGCCGCTCGGCGGCTG	CGG	1	10	95	3.56044e-07	2.55806e-06	-2.84492
7291	7291	TWIST1	NM_000474.3	NC_000007.14	19116980	sense	AGCGGGTCATGGCCAACGTG	ACGCAGCGGGTCATGGCCAACGTGCGGGAG	CGG	1	16	177	5.6967e-07	4.76606e-06	-3.0646
3622	3622	ING2	NM_001564.3	NC_000004.12	183510438	sense	TACACAAATGCTCGAATTGG	TTGTTACACAAATGCTCGAATTGGTGGAAA	TGG	2	22	264	7.83297e-07	7.1087e-06	-3.18196
136051	136051	ZNF786	NM_152411.3	NC_000007.14	149074496	sense	ATATCCTGGATTGAACACGG	ACTAATATCCTGGATTGAACACGGGGGAGA	GGG	3	16	112	5.6967e-07	3.01581e-06	-2.40435
6668	6668	SP2	NM_003110.5	NC_000017.11	47922963	antisense	AGGCGTGCGGATGTAGACCT	CGGAAGGCGTGCGGATGTAGACCTGGGAGG	GGG	4	30	264	1.06813e-06	7.1087e-06	-2.7345
83744	83744	ZNF484	NM_031486.2	NC_000009.12	92848259	antisense	CCACACGAGTTACAGTTATG	CTTTCCACACGAGTTACAGTTATGGGGTCT	GGG	5	33	354	1.17495e-06	9.53213e-06	-3.0202
26281	26281	FGF20	NM_019851.2	NC_000008.11	17001749	antisense	GATGCTAGTACGTACCGAAG	TCGGGATGCTAGTACGTACCGAAGAGGCTG	AGG	1	40	418	1.42418e-06	1.12554e-05	-2.98242
26281	26281	FGF20	NM_019851.2	NC_000008.11	16995711	sense	ACTGGTCAGTATTAGAGGTG	TGGGACTGGTCAGTATTAGAGGTGTGGACA	TGG	2	584	6052	2.0793e-05	0.000162962	-2.97036
26281	26281	FGF20	NM_019851.2	NC_000008.11	17001818	sense	CGGCAGCTCTATTGCCGCAC	CCGCCGGCAGCTCTATTGCCGCACCGGCTT	CGG	1	0	1	0	2.69269e-08	#NUM!
3400	3400	ID4	NM_001546.3	NC_000006.12	19837793	antisense	CGCAGCCCGACGGCGCCTTG	CCGCCGCAGCCCGACGGCGCCTTGCGGCCC	CGG	1	245	2515	8.72308e-06	6.77212e-05	-2.9567
3107	3107	HLA-C	NM_002117.5	NC_000006.12	31271208	sense	CTGGACCGCCGCGGACACCG	GCTCCTGGACCGCCGCGGACACCGCGGCTC	CGG	3	21	196	7.47692e-07	5.27767e-06	-2.81939
3107	3107	HLA-C	NM_002117.5	NC_000006.12	31271659	sense	GAAGTACAAGCGCCAGGCAC	CACAGAAGTACAAGCGCCAGGCACAGGCTG	AGG	2	1304	15795	4.64281e-05	0.000425311	-3.19545
11131	11131	CAPN11	NM_007058.3	NC_000006.12	44173367	antisense	AATGGAGCAACCCATGAGGG	CTTCAATGGAGCAACCCATGAGGGAGGATC	AGG	7	20	172	7.12088e-07	4.63143e-06	-2.70133
11131	11131	CAPN11	NM_007058.3	NC_000006.12	44172362	sense	CCCCAAACTGCTATACCGCG	CCTGCCCCAAACTGCTATACCGCGTGGTGC	TGG	5	39	499	1.38857e-06	1.34365e-05	-3.27449
11131	11131	CAPN11	NM_007058.3	NC_000006.12	44173244	sense	GTCCTATGAAGCATTGTCAG	GTGGGTCCTATGAAGCATTGTCAGGGGGCA	GGG	7	200	2016	7.12088e-06	5.42847e-05	-2.93042
837	837	CASP4	NM_001225.3	NC_000011.10	104951021	sense	AGTTTGACCATCTGCCTCCG	ACAGAGTTTGACCATCTGCCTCCGAGGAAT	AGG	4	38	267	1.35297e-06	7.18948e-06	-2.40976
837	837	CASP4	NM_001225.3	NC_000011.10	104954941	antisense	AGTTATCCAAAACACCAGTG	ACCAAGTTATCCAAAACACCAGTGAGGAAA	AGG	2	23	288	8.18901e-07	7.75495e-06	-3.24336
4900	4900	NRGN	NM_001126181.1	NC_000011.10	124745637	sense	AAGATAAAGAGCGGAGAGCG	GAAGAAGATAAAGAGCGGAGAGCGCGGCCG	CGG	2	11	250	3.91648e-07	6.73173e-06	-4.10335
7430	7430	EZR	NM_003379.4	NC_000006.12	158787157	antisense	CTTTATTATCCACATAGTGG	AATCCTTTATTATCCACATAGTGGAGGCCA	AGG	3	9	121	3.2044e-07	3.25816e-06	-3.34593
642273	642273	FAM110C	NM_001077710.2	NC_000002.12	46176	sense	CGGGGGCGATCAAGTGCCCG	GGCCCGGGGGCGATCAAGTGCCCGGGGAAC	GGG	1	47	434	1.67341e-06	1.16863e-05	-2.80396
6230	6230	RPS25	NM_001028.2	NC_000011.10	119017538	sense	GGTGAGCAGAAGTGGTCCAA	TTTTGGTGAGCAGAAGTGGTCCAAAGGCAA	AGG	3	35	382	1.24615e-06	1.02861e-05	-3.04514
6230	6230	RPS25	NM_001028.2	NC_000011.10	119018025	sense	GACAAGAAGAAGAAGGACGC	GGACGACAAGAAGAAGAAGGACGCTGGAAA	TGG	2	10	124	3.56044e-07	3.33894e-06	-3.22926
9196	9196	KCNAB3	NM_004732.3	NC_000017.11	7925715	sense	TACAGGGCAGAAACCGAGCG	TTCCTACAGGGCAGAAACCGAGCGAGGTTT	AGG	7	58	719	2.06506e-06	1.93604e-05	-3.22886
9196	9196	KCNAB3	NM_004732.3	NC_000017.11	7929374	sense	AGCAGTGAGGACCGTCTGTG	CCGGAGCAGTGAGGACCGTCTGTGTGGACC	TGG	1	7	140	2.49231e-07	3.76977e-06	-3.91892
440804	440804	RIMBP3B	NM_001128635.1	NC_000022.11	21386681	sense	GCCCAGGGAATGGTGGACAG	GAAAGCCCAGGGAATGGTGGACAGAGGGCT	AGG	1	561	6731	1.99741e-05	0.000181245	-3.18174
440804	440804	RIMBP3B	NM_001128635.1	NC_000022.11	21386104	sense	GAAAAGGGAAGCCTCCCTCG	AGGAGAAAAGGGAAGCCTCCCTCGAGGAGA	AGG	1	6	117	2.13626e-07	3.15045e-06	-3.8824
152015	152015	ROPN1B	NM_001012337.1	NC_000003.12	125972159	sense	CCGCAGGACCTCATCCAGTG	GCAGCCGCAGGACCTCATCCAGTGGGGGGC	GGG	2	22	158	7.83297e-07	4.25445e-06	-2.44134
152015	152015	ROPN1B	NM_001012337.1	NC_000003.12	125977110	sense	GAATGTGGGTCGCTTCACGG	TGATGAATGTGGGTCGCTTCACGGAGGAGA	AGG	4	6	73	2.13626e-07	1.96566e-06	-3.20186
100526773	100526773	EPPIN-WFDC6	NM_001198986.1	NC_000020.11	45542778	antisense	GCAGCCACCATAGACAAACA	CCTGGCAGCCACCATAGACAAACATGGAGC	TGG	3	67	707	2.3855e-06	1.90373e-05	-2.99647
123876	123876	ACSM2A	NM_001010845.2	NC_000016.10	20475665	antisense	TGACGCAGTTCTGTAGATGG	ACAGTGACGCAGTTCTGTAGATGGGGGAAC	GGG	9	48	443	1.70901e-06	1.19286e-05	-2.80319
123876	123876	ACSM2A	NM_001010845.2	NC_000016.10	20465626	antisense	ACAGGCTCCCGAGAGGACGT	GGCCACAGGCTCCCGAGAGGACGTTGGCTG	TGG	4	13	90	4.62857e-07	2.42342e-06	-2.38841
388272	388272	C16orf87	NM_001001436.2	NC_000016.10	46809659	sense	CATTCAGATCATATCAGACG	CAGCCATTCAGATCATATCAGACGAGGAAG	AGG	3	334	3345	1.18919e-05	9.00705e-05	-2.92108
388272	388272	C16orf87	NM_001001436.2	NC_000016.10	46831086	sense	CCCCGAGTGCGACCAACAGG	CATGCCCCGAGTGCGACCAACAGGTGGGTG	TGG	1	7	63	2.49231e-07	1.6964e-06	-2.76692
55501	55501	CHST12	NM_001243794.1	NC_000007.14	2432772	sense	CCTTCTCTAGGCCGCACACG	ACGTCCTTCTCTAGGCCGCACACGGGGCCG	GGG	2	5	59	1.78022e-07	1.58869e-06	-3.15771
55501	55501	CHST12	NM_001243794.1	NC_000007.14	2433091	sense	ATTCGACGACATCCCCAACT	GCGCATTCGACGACATCCCCAACTCGGAGC	CGG	2	974	9532	3.46787e-05	0.000256667	-2.88778
23053	23053	ZSWIM8	NM_001242487.1	NC_000010.11	73794225	sense	CAAGTGAGATGAGTACCATG	GGTCCAAGTGAGATGAGTACCATGCGGTGC	CGG	13	55	640	1.95824e-06	1.72332e-05	-3.13756
23053	23053	ZSWIM8	NM_001242487.1	NC_000010.11	73792848	sense	GGAACAGGAGAGTCGCATGG	CACTGGAACAGGAGAGTCGCATGGAGGTGA	AGG	10	65	721	2.31429e-06	1.94143e-05	-3.06848
55203	55203	LGI2	NM_018176.3	NC_000004.12	25030549	sense	CAAGGAGTCTATCATCTGCG	GTACCAAGGAGTCTATCATCTGCGTGGGCT	TGG	1	6	65	2.13626e-07	1.75025e-06	-3.0344
54542	54542	RC3H2	NM_001100588.1	NC_000009.12	122858066	sense	TCATTTGAAGACCAGTTGCG	GTGGTCATTTGAAGACCAGTTGCGAGGAGC	AGG	13	18	251	6.40879e-07	6.75865e-06	-3.39861
135932	135932	TMEM139	NM_001282876.1	NC_000007.14	143286468	antisense	CTGGGATTCTAGTCCCACCA	GGCACTGGGATTCTAGTCCCACCACGGCCT	CGG	3	616	6580	2.19323e-05	0.000177179	-3.01408
51265	51265	CDKL3	NM_001113575.1	NC_000005.10	134360076	sense	GCAATTTCATCACGAAAACC	AATAGCAATTTCATCACGAAAACCTGGTCA	TGG	3	23	179	8.18901e-07	4.81992e-06	-2.55725
1834	1834	DSPP	NM_014208.3	NC_000004.12	87612704	sense	TGGCGATGCAGGTCACAATG	ATGTTGGCGATGCAGGTCACAATGAGGATG	AGG	4	117	1136	4.16572e-06	3.0589e-05	-2.87638
151176	151176	FAM132B	NM_001291832.1	NC_000002.12	238163780	sense	GAGCCCGAACCCTGTACGTG	CGCGGAGCCCGAACCCTGTACGTGTGGCCC	TGG	4	334	3313	1.18919e-05	8.92089e-05	-2.90721
151176	151176	FAM132B	NM_001291832.1	NC_000002.12	238163855	sense	GAGGACGACGACGACGTGGT	CGGGGAGGACGACGACGACGTGGTGGGGGA	GGG	4	143	1527	5.09143e-06	4.11174e-05	-3.01361
341568	341568	OR8S1	NM_001005203.2	NC_000012.12	48526117	antisense	AGACCATGTTTACAGCTAGG	CAAAAGACCATGTTTACAGCTAGGAGGACA	AGG	1	1248	12235	4.44343e-05	0.000329451	-2.89032
341568	341568	OR8S1	NM_001005203.2	NC_000012.12	48525912	sense	GAGGAAAACCATTTCAGTAG	CACAGAGGAAAACCATTTCAGTAGAGGGCT	AGG	1	76	760	2.70593e-06	2.04645e-05	-2.91892
10130	10130	PDIA6	NM_005742.3	NC_000002.12	10793134	sense	GCTCGTGAAGGATCGCCTCG	GCCAGCTCGTGAAGGATCGCCTCGGGGGAC	GGG	5	668	7656	2.37837e-05	0.000206152	-3.11566
284040	284040	CDRT4	NM_001204477.1	NC_000017.11	15438049	sense	GTGCCCTCGAGGAAAGACCC	ATGCGTGCCCTCGAGGAAAGACCCTGGGCA	TGG	4	39	493	1.38857e-06	1.3275e-05	-3.25703
284040	284040	CDRT4	NM_001204477.1	NC_000017.11	15438135	antisense	CTGAGAGGTATAGGTGACAT	CTGTCTGAGAGGTATAGGTGACATAGGCCG	AGG	4	20	252	7.12088e-07	6.78558e-06	-3.25234
27342	27342	RABGEF1	NM_014504.2	NC_000007.14	66799394	sense	CCCAGAAGTGTCTGATATGG	ACATCCCAGAAGTGTCTGATATGGTGGTGA	TGG	7	12	67	4.27253e-07	1.8041e-06	-2.07812
27342	27342	RABGEF1	NM_014504.2	NC_000007.14	66795561	antisense	GCATCCTTTCGGCCACATTG	GTTTGCATCCTTTCGGCCACATTGTGGTAG	TGG	5	44	425	1.56659e-06	1.14439e-05	-2.86888
27342	27342	RABGEF1	NM_014504.2	NC_000007.14	66772054	sense	CAGGCAGAAGCAGATTCAGG	AAGCCAGGCAGAAGCAGATTCAGGAGGACT	AGG	2	12	129	4.27253e-07	3.47357e-06	-3.02326
375341	375341	C3orf62	NM_198562.2	NC_000003.12	49276527	sense	GAGAAAACCTCTAACCAGCA	CCGAGAGAAAACCTCTAACCAGCAAGGAAA	AGG	1	124	1634	4.41495e-06	4.39986e-05	-3.31699
100130705	100130705	LOC100130705	NM_001195150.1	NC_000007.14	128866652	antisense	CCGACTGAAAAGGCGCCTCT	ATTTCCGACTGAAAAGGCGCCTCTGGGACA	GGG	1	67	753	2.3855e-06	2.0276e-05	-3.08741
85451	85451	UNK	NM_001080419.2	NC_000017.11	75812205	sense	ATCCACGAGACAGACTCGAA	CTGCATCCACGAGACAGACTCGAAAGGCAA	AGG	3	57	681	2.02945e-06	1.83372e-05	-3.17561
8317	8317	CDC7	NM_001134419.1	NC_000001.11	91511611	sense	TAGGGGGCAAGATAATGTCA	CCACTAGGGGGCAAGATAATGTCATGGGAG	TGG	5	147	2027	5.23385e-06	5.45808e-05	-3.38245
80781	80781	COL18A1	NM_130444.2	NC_000021.9	45477447	antisense	CCGGACACTCCCGTCCCACG	GGGTCCGGACACTCCCGTCCCACGTGGAGA	TGG	6	92	895	3.27561e-06	2.40996e-05	-2.87917
80781	80781	COL18A1	NM_130444.2	NC_000021.9	45468324	antisense	CGTAGGCCAGCCCGACGTCG	AAGACGTAGGCCAGCCCGACGTCGGGGTCA	GGG	2	997	11957	3.54976e-05	0.000321965	-3.18111
80781	80781	COL18A1	NM_130444.2	NC_000021.9	45468638	sense	GACACACTTAGCCCTCAGTG	AGTGGACACACTTAGCCCTCAGTGTGGCAG	TGG	2	90	981	3.2044e-06	2.64153e-05	-3.04325
414061	414061	DNAJB3	NM_001001394.3	NC_000002.12	233743778	sense	AGCGGAGAGGAGATTCAAGC	AGGAAGCGGAGAGGAGATTCAAGCAGGTGG	AGG	1	31	402	1.10374e-06	1.08246e-05	-3.29385
414061	414061	DNAJB3	NM_001001394.3	NC_000002.12	233743802	sense	CAAAAACCCTGAGAACAAGG	CCGACAAAAACCCTGAGAACAAGGAGGAAG	AGG	1	54	906	1.92264e-06	2.43958e-05	-3.66547
259249	259249	MRGPRX1	NM_147199.3	NC_000011.10	18934315	antisense	AGCCACATAACATCCACTCC	AGGAAGCCACATAACATCCACTCCAGGATG	AGG	1	712	7333	2.53503e-05	0.000197455	-2.96145
27332	27332	ZNF638	NM_001252612.1	NC_000002.12	71350110	antisense	GATGCTTTCACAATACCAAA	CCAGGATGCTTTCACAATACCAAAGGGAGA	GGG	2	65	795	2.31429e-06	2.14069e-05	-3.20944
23406	23406	COTL1	NM_021149.3	NC_000016.10	84617842	antisense	GAAAAGTTCCTACCAGATGA	GAATGAAAAGTTCCTACCAGATGACGGCCG	CGG	1	4	83	1.42418e-07	2.23493e-06	-3.97203
23406	23406	COTL1	NM_021149.3	NC_000016.10	84590188	antisense	CTCACCGATCCACGTGATGA	CGTTCTCACCGATCCACGTGATGAGGGCAA	GGG	3	25	252	8.9011e-07	6.78558e-06	-2.93042
54677	54677	CROT	NM_021151.3	NC_000007.14	87377387	sense	GGAGATCCAACAGTACGCTG	TATTGGAGATCCAACAGTACGCTGGGGTGA	GGG	10	633	6289	2.25376e-05	0.000169343	-2.90955
7353	7353	UFD1L	NM_005659.6	NC_000022.11	19471742	sense	TCGGACCGCATGACGCATTG	GAATTCGGACCGCATGACGCATTGTGGCGT	TGG	4	16	104	5.6967e-07	2.8004e-06	-2.29743
223	223	ALDH9A1	NM_000696.3	NC_000001.11	165698468	antisense	GAGCGGCTGCGACACGACGA	AATTGAGCGGCTGCGACACGACGAAGGTGC	AGG	1	5	116	1.78022e-07	3.12352e-06	-4.13305
223	223	ALDH9A1	NM_000696.3	NC_000001.11	165682219	antisense	GTATAACCAAACGATCCACC	TCTGGTATAACCAAACGATCCACCTGGGAG	TGG	4	22	118	7.83297e-07	3.17738e-06	-2.0202
132112	132112	RTP1	NM_153708.2	NC_000003.12	187197566	antisense	AGAACACGGAGAGTGAGGGT	AGTGAGAACACGGAGAGTGAGGGTAGGTGC	AGG	1	51	644	1.81582e-06	1.73409e-05	-3.25548
132112	132112	RTP1	NM_153708.2	NC_000003.12	187197606	antisense	GTCTCGTCAGTAGTGAGGGA	CATGGTCTCGTCAGTAGTGAGGGAAGGCAA	AGG	1	7	69	2.49231e-07	1.85796e-06	-2.89816
23382	23382	AHCYL2	NM_015328.3	NC_000007.14	129389095	sense	TGATGATGAGACATCGCCCA	GCTCTGATGATGAGACATCGCCCAGGGACA	GGG	3	17	191	6.05275e-07	5.14304e-06	-3.08696
23382	23382	AHCYL2	NM_015328.3	NC_000007.14	129405884	sense	GGAAAGCAAGTGGTAGTCTG	TGGTGGAAAGCAAGTGGTAGTCTGTGGCTA	TGG	9	873	10087	3.10826e-05	0.000271612	-3.12736
203413	203413	CT83	NM_001017978.3	NC_000023.11	116461867	antisense	TTCTGCCTGGCTATTGAGTG	TCGCTTCTGCCTGGCTATTGAGTGTGGGAA	TGG	2	115	1208	4.09451e-06	3.25277e-05	-2.98991
57795	57795	BRINP2	NM_021165.3	NC_000001.11	177280605	sense	CAGACAATAGCACACGCTGT	GCTCCAGACAATAGCACACGCTGTGGGAGC	GGG	8	10	185	3.56044e-07	4.98148e-06	-3.80645
57795	57795	BRINP2	NM_021165.3	NC_000001.11	177230133	antisense	TTACCTATAAATCCTGTACC	CCACTTACCTATAAATCCTGTACCTGGTGG	TGG	2	1206	12853	4.29389e-05	0.000346092	-3.0108
339976	339976	TRIML1	NM_178556.3	NC_000004.12	188139769	sense	TCCAGTCAAACGAGCGTCTG	CATTTCCAGTCAAACGAGCGTCTGGGGAGG	GGG	1	21	322	7.47692e-07	8.67046e-06	-3.53559
30817	30817	ADGRE2	NM_013447.3	NC_000019.10	14773953	antisense	ACCGTCACAAGTCTCCATGG	CTGTACCGTCACAAGTCTCCATGGGGGTGG	GGG	4	9	88	3.2044e-07	2.36957e-06	-2.8865
30817	30817	ADGRE2	NM_013447.3	NC_000019.10	14754973	antisense	GCACATCGTAGTGGGCCATG	ACCTGCACATCGTAGTGGGCCATGAGGACG	AGG	14	12	149	4.27253e-07	4.01211e-06	-3.2312
5621	5621	PRNP	NM_000311.3	NC_000020.11	4699635	antisense	TCACTGCCGAAATGTATGAT	ATAGTCACTGCCGAAATGTATGATGGGCCT	GGG	2	6	76	2.13626e-07	2.04645e-06	-3.25996
5621	5621	PRNP	NM_000311.3	NC_000020.11	4699510	antisense	CGGCTTGTTCCACTGACTGT	TACTCGGCTTGTTCCACTGACTGTGGGTGC	GGG	2	1395	13713	4.96681e-05	0.000369249	-2.8942
5621	5621	PRNP	NM_000311.3	NC_000020.11	4699697	antisense	GCCTGTAGTACACTTGGTTG	ATGGGCCTGTAGTACACTTGGTTGGGGTAA	GGG	2	100	880	3.56044e-06	2.36957e-05	-2.7345
147645	147645	VSIG10L	NM_001163922.1	NC_000019.10	51341168	sense	GCAGACTCACGAGTTCACGG	CCCAGCAGACTCACGAGTTCACGGTGGGTG	TGG	2	27	319	9.61319e-07	8.58968e-06	-3.15952
55777	55777	MBD5	NM_018328.4	NC_000002.12	148470102	sense	CTTGAGTAGCAATAGTACCC	CTCACTTGAGTAGCAATAGTACCCCGGGTT	CGG	9	35	408	1.24615e-06	1.09862e-05	-3.14014
474381	474381	H2AFB2	NM_001017991.2	NC_000023.11	155380824	antisense	CCGCCCCCGGCCGCCAGCAC	AGGTCCGCCCCCGGCCGCCAGCACCGGAGG	CGG	1	92	801	3.27561e-06	2.15685e-05	-2.71909
1666	1666	DECR1	NM_001359.1	NC_000008.11	90017303	antisense	CTATCACGCACTGAGCACCT	CTGGCTATCACGCACTGAGCACCTAGGCTG	AGG	2	46	441	1.6378e-06	1.18748e-05	-2.85807
219970	219970	GLYATL2	NM_145016.3	NC_000011.10	58838279	sense	ATTACCAGATCGTCATTACC	CCAGATTACCAGATCGTCATTACCCGGCCT	CGG	3	5	71	1.78022e-07	1.91181e-06	-3.42481
219970	219970	GLYATL2	NM_145016.3	NC_000011.10	58837276	sense	GAGCAAACTTTGCAGATCCA	CTGGGAGCAAACTTTGCAGATCCAAGGTAA	AGG	4	68	860	2.4211e-06	2.31571e-05	-3.25772
64223	64223	MLST8	NM_022372.4	NC_000016.10	2208236	sense	TATGTCTGGAATCTGACGGG	CTGCTATGTCTGGAATCTGACGGGGGGCAT	GGG	7	254	2928	9.04352e-06	7.8842e-05	-3.12401
57017	57017	COQ9	NM_020312.3	NC_000016.10	57456610	sense	GCTCACACGTGTGCTAGAAG	CCCGGCTCACACGTGTGCTAGAAGAGGAGC	AGG	4	14	230	4.98462e-07	6.19319e-06	-3.63513
57017	57017	COQ9	NM_020312.3	NC_000016.10	57452810	sense	TGTCTCAGGTATACAGACCA	CTCTTGTCTCAGGTATACAGACCAGGGCGG	GGG	3	64	978	2.27868e-06	2.63345e-05	-3.53068
57017	57017	COQ9	NM_020312.3	NC_000016.10	57451072	antisense	GCTGAAGCATGGAAGGCACG	CACAGCTGAAGCATGGAAGGCACGCGGCAC	CGG	2	28	299	9.96923e-07	8.05115e-06	-3.01364
246184	246184	CDC26	NM_139286.3	NC_000009.12	113267427	sense	TCAGACCCGTAAGAAACAGA	ACTTTCAGACCCGTAAGAAACAGAAGGAAG	AGG	4	12	166	4.27253e-07	4.46987e-06	-3.38707
55196	55196	KIAA1551	NM_018169.3	NC_000012.12	31984084	antisense	AGACAGGTGCCTTATCACTG	TATAAGACAGGTGCCTTATCACTGTGGATT	TGG	4	716	6790	2.54928e-05	0.000182834	-2.84237
55196	55196	KIAA1551	NM_018169.3	NC_000012.12	31981468	antisense	GAAGTCGTGTAGAATTAGAA	ACAGGAAGTCGTGTAGAATTAGAAGGGATC	GGG	4	54	836	1.92264e-06	2.25109e-05	-3.54946
64090	64090	GAL3ST2	NM_022134.2	NC_000002.12	241801883	antisense	GGTTGTGGGTCTCGGCGAAG	GACAGGTTGTGGGTCTCGGCGAAGCGGTAG	CGG	3	13	131	4.62857e-07	3.52743e-06	-2.92998
64090	64090	GAL3ST2	NM_022134.2	NC_000002.12	241801822	antisense	CGTCTTCAGGAACATGATGT	TGTGCGTCTTCAGGAACATGATGTTGGTGA	TGG	3	33	379	1.17495e-06	1.02053e-05	-3.11865
387509	387509	GPR153	NM_207370.2	NC_000001.11	6253816	antisense	GGGCTCCGAGCCATCGATGG	TGGCGGGCTCCGAGCCATCGATGGAGGAGC	AGG	3	36	272	1.28176e-06	7.32412e-06	-2.51453
9227	9227	LRAT	NM_001301645.1	NC_000004.12	154744579	sense	TGGCCCTGACAGACGACATG	CTGTTGGCCCTGACAGACGACATGGGGCGC	GGG	2	9	79	3.2044e-07	2.12723e-06	-2.73085
9227	9227	LRAT	NM_001301645.1	NC_000004.12	154744464	sense	GAAACCAGCTCTTTCCACCG	TTATGAAACCAGCTCTTTCCACCGAGGCGA	AGG	2	26	325	9.25715e-07	8.75125e-06	-3.24085
64403	64403	CDH24	NM_022478.3	NC_000014.9	23055337	sense	CTGCACTCGGATGTTGACCG	GCAGCTGCACTCGGATGTTGACCGGGGAGA	GGG	3	1494	16141	5.3193e-05	0.000434627	-3.03047
64403	64403	CDH24	NM_022478.3	NC_000014.9	23053497	sense	CCCTGCCAGCCCAATCAGGT	ACTCCCCTGCCAGCCCAATCAGGTAGGTGA	AGG	7	876	9923	3.11895e-05	0.000267196	-3.09877
22997	22997	IGSF9B	NM_001277285.1	NC_000011.10	133925922	sense	TGGTGCTGGTCACCCCACCG	CCCCTGGTGCTGGTCACCCCACCGAGGTGC	AGG	14	6	77	2.13626e-07	2.07337e-06	-3.27882
51719	51719	CAB39	NM_016289.3	NC_000002.12	230798756	sense	CCAGAAATAGCTCTAAATTG	ATCTCCAGAAATAGCTCTAAATTGTGGAAT	TGG	5	20	448	7.12088e-07	1.20633e-05	-4.08242
89894	89894	TMEM116	NM_001294314.1	NC_000012.12	111937231	antisense	ACAGGTGTCATCAATAGCAG	GAATACAGGTGTCATCAATAGCAGAGGTAT	AGG	9	12074	4078	0.000429888	0.000109808	1.96898
54902	54902	TTC19	NM_001271420.1	NC_000017.11	16025109	sense	AGCAGCCGTCACAGGCACAA	TCCAAGCAGCCGTCACAGGCACAAAGGATG	AGG	8	16	143	5.6967e-07	3.85055e-06	-2.75686
144108	144108	SPTY2D1	NM_194285.2	NC_000011.10	18615876	antisense	ACTCTGCGTGATTGTACTCG	TCTGACTCTGCGTGATTGTACTCGAGGAAT	AGG	3	1361	12634	4.84576e-05	0.000340195	-2.81157
388323	388323	GLTPD2	NM_001014985.2	NC_000017.11	4789872	sense	GGAGCACTACTGGTCGCTGG	ACGCGGAGCACTACTGGTCGCTGGTGGCCA	TGG	4	32	348	1.13934e-06	9.37056e-06	-3.03994
133383	133383	SETD9	NM_153706.3	NC_000005.10	56911177	antisense	TTCCTCTGGAACATATCGGA	TGGATTCCTCTGGAACATATCGGAGGGTCC	GGG	2	56	729	1.99385e-06	1.96297e-05	-3.29941
133383	133383	SETD9	NM_153706.3	NC_000005.10	56911532	sense	GCAGTCGTATCTATGTATCC	AGGCGCAGTCGTATCTATGTATCCTGGTAA	TGG	2	58	617	2.06506e-06	1.66139e-05	-3.00814
1559	1559	CYP2C9	NM_000771.3	NC_000010.11	94938814	antisense	TGTCCTTAATACCTATCTGT	CTGATGTCCTTAATACCTATCTGTAGGATA	AGG	1	20	203	7.12088e-07	5.46616e-06	-2.9404
1559	1559	CYP2C9	NM_000771.3	NC_000010.11	94941920	sense	AAACCCATAGTGGTGCTGCA	CCTGAAACCCATAGTGGTGCTGCATGGATA	TGG	2	20	276	7.12088e-07	7.43183e-06	-3.38359
114335	114335	CGB1	NM_033377.1	NC_000019.10	49035777	antisense	ACAGCTGAGAGCCACGGCGT	ATTGACAGCTGAGAGCCACGGCGTAGGAGA	AGG	3	760	9341	2.70593e-05	0.000251524	-3.2165
114335	114335	CGB1	NM_033377.1	NC_000019.10	49036235	antisense	GCATTGATGGGGCGGCACCG	GGTGGCATTGATGGGGCGGCACCGTGGCCG	TGG	2	189	1860	6.72923e-06	5.00841e-05	-2.89584
54946	54946	SLC41A3	NM_001008487.1	NC_000003.12	126026395	sense	GGAAGTGGATGTCGCCAAGG	GAGAGGAAGTGGATGTCGCCAAGGTGGAGT	TGG	4	3	52	1.06813e-07	1.4002e-06	-3.71247
57863	57863	CADM3	NM_021189.3	NC_000001.11	159192644	sense	CAGCATCAGCATCAGCAATG	AGCTCAGCATCAGCATCAGCAATGTGGCCC	TGG	4	5	59	1.78022e-07	1.58869e-06	-3.15771
57863	57863	CADM3	NM_021189.3	NC_000001.11	159193898	sense	CGCATACAGGAAGATCCCAA	AACCCGCATACAGGAAGATCCCAATGGTAA	TGG	6	5	113	1.78022e-07	3.04274e-06	-4.09524
56996	56996	SLC12A9	NM_020246.3	NC_000007.14	100857122	antisense	GTGAAGTGGCCAAACCGGGG	GCCGGTGAAGTGGCCAAACCGGGGCGGCAG	CGG	5	212	2894	7.54813e-06	7.79265e-05	-3.36792
54407	54407	SLC38A2	NM_018976.4	NC_000012.12	46366907	sense	AGTGAAATATGAGTTGCCTT	TCATAGTGAAATATGAGTTGCCTTTGGTGA	TGG	7	22	232	7.83297e-07	6.24704e-06	-2.99554
84553	84553	FAXC	NM_032511.2	NC_000006.12	99349165	sense	GAAAACCCTTTACTTGACCG	GGAAGAAAACCCTTTACTTGACCGGGGGAG	GGG	1	59	693	2.10066e-06	1.86603e-05	-3.15106
272	272	AMPD3	NM_001025389.1	NC_000011.10	10482132	sense	TGATCCGGGAGAAGTATGCG	CTAATGATCCGGGAGAAGTATGCGCGGCTC	CGG	4	348	3942	1.23903e-05	0.000106146	-3.09876
150165	150165	XKR3	NM_175878.3	NC_000022.11	16807943	sense	TTCTCAACTGTTCTCTACTG	TATCTTCTCAACTGTTCTCTACTGTGGTGA	TGG	2	90	685	3.2044e-06	1.84449e-05	-2.5251
23523	23523	CABIN1	NM_012295.3	NC_000022.11	24098136	antisense	GTAATCGTGGTCAATCGGAG	TGACGTAATCGTGGTCAATCGGAGTGGCTG	TGG	26	21	161	7.47692e-07	4.33523e-06	-2.53559
23523	23523	CABIN1	NM_012295.3	NC_000022.11	24091731	antisense	GTAGTGCAGCAAGTAAACGG	GCCTGTAGTGCAGCAAGTAAACGGTGGGTG	TGG	24	34	378	1.21055e-06	1.01784e-05	-3.07177
401	401	PHOX2A	NM_005169.3	NC_000011.10	72240050	antisense	AGGCGGTGCTATCGGGCGTG	AGCGAGGCGGTGCTATCGGGCGTGGGGCTG	GGG	3	71	895	2.52791e-06	2.40996e-05	-3.25299
119710	119710	C11orf74	NM_138787.3	NC_000011.10	36633300	sense	GAGGATCATGTGTCCAAAAG	TTCAGAGGATCATGTGTCCAAAAGGGGAGT	GGG	3	72	856	2.56352e-06	2.30494e-05	-3.16853
390275	390275	OR8A1	NM_001005194.1	NC_000011.10	124570218	antisense	TGGTGACCAAGTAGATCCCG	ACGATGGTGACCAAGTAGATCCCGAGGAAG	AGG	1	103	1100	3.66725e-06	2.96196e-05	-3.01378
390275	390275	OR8A1	NM_001005194.1	NC_000011.10	124570402	sense	AAAACATCATCTCCTACGCA	GAGAAAAACATCATCTCCTACGCAGGGTGC	GGG	1	13	162	4.62857e-07	4.36216e-06	-3.2364
390275	390275	OR8A1	NM_001005194.1	NC_000011.10	124570346	antisense	CATCTTAGGGGTAATGACGG	CCAGCATCTTAGGGGTAATGACGGAGGAGT	AGG	1	3	42	1.06813e-07	1.13093e-06	-3.40435
90333	90333	ZNF468	NM_001008801.1	NC_000019.10	52841838	antisense	CCTTCAGACTGAAATATGTG	TTTCCCTTCAGACTGAAATATGTGCGGTTC	CGG	4	22	200	7.83297e-07	5.38538e-06	-2.78142
3913	3913	LAMB2	NM_002292.3	NC_000003.12	49130000	antisense	CACCGTCTTGAGAACCCATG	CGACCACCGTCTTGAGAACCCATGGGGTCA	GGG	10	29	237	1.03253e-06	6.38168e-06	-2.62776
23435	23435	TARDBP	NM_007375.3	NC_000001.11	11016988	antisense	CACCATAAGAACTTCTCCAA	CCTGCACCATAAGAACTTCTCCAAAGGTAC	AGG	3	525	6590	1.86923e-05	0.000177448	-3.24688
23435	23435	TARDBP	NM_007375.3	NC_000001.11	11018841	sense	GACATATGATAGATGGACGA	CAGCGACATATGATAGATGGACGATGGTGT	TGG	4	2	80	7.12088e-08	2.15415e-06	-4.91892
3360	3360	HTR4	NM_000870.6	NC_000005.10	148523294	antisense	CATTAATGCGATGCGCAGAG	CCAGCATTAATGCGATGCGCAGAGGGGTCA	GGG	5	46	517	1.6378e-06	1.39212e-05	-3.08745
283160	283160	OR8D2	NM_001002918.1	NC_000011.10	124319726	antisense	CATGCGGGTAGTATGGACTG	CTGACATGCGGGTAGTATGGACTGTGGCCC	TGG	1	6	62	2.13626e-07	1.66947e-06	-2.96623
6853	6853	SYN1	NM_006950.3	NC_000023.11	47619566	sense	CACTGCCGAGAGGTCCTCCG	CCGCCACTGCCGAGAGGTCCTCCGGGGTCG	GGG	1	8	106	2.84835e-07	2.85425e-06	-3.32491
26088	26088	GGA1	NM_001172687.1	NC_000022.11	37618492	antisense	GGAACTTGCCCACTTCGTCG	AAGCGGAACTTGCCCACTTCGTCGTGGAAC	TGG	4	21	251	7.47692e-07	6.75865e-06	-3.17622
26088	26088	GGA1	NM_001172687.1	NC_000022.11	37623370	sense	GAAGAGGGTGAATGCCATCG	TCTCGAAGAGGGTGAATGCCATCGAGGAGG	AGG	8	10	70	3.56044e-07	1.88488e-06	-2.40435
26088	26088	GGA1	NM_001172687.1	NC_000022.11	37620872	antisense	ATCACATTCTTCGGCCGTGG	AAAGATCACATTCTTCGGCCGTGGAGGAGG	AGG	6	23	269	8.18901e-07	7.24334e-06	-3.14489
136541	136541	PRSS58	NM_001001317.4	NC_000007.14	142255567	antisense	GCAGCTGTGATCACCCAAAG	GTGTGCAGCTGTGATCACCCAAAGCGGGTG	CGG	3	11	109	3.91648e-07	2.93503e-06	-2.90575
7728	7728	ZNF175	NM_007147.2	NC_000019.10	51586881	sense	CTGGGAAAATGATTCGCACG	GACCCTGGGAAAATGATTCGCACGAGGCCC	AGG	5	1266	15542	4.50752e-05	0.000418498	-3.21482
23197	23197	FAF2	NM_014613.2	NC_000005.10	176492248	antisense	ATGAAACAATGTCCCCAACG	ATAAATGAAACAATGTCCCCAACGGGGTCA	GGG	5	34	377	1.21055e-06	1.01514e-05	-3.06795
79837	79837	PIP4K2C	NM_001146258.1	NC_000012.12	57600343	antisense	AAAGTCCATATCCTTAAGGG	TGAGAAAGTCCATATCCTTAAGGGTGGGCA	TGG	7	35	463	1.24615e-06	1.24672e-05	-3.32258
26251	26251	KCNG2	NM_012283.1	NC_000018.10	79899169	antisense	AGGATGTCAATGATGTTGAG	CGCCAGGATGTCAATGATGTTGAGTGGCGC	TGG	2	0	48	0	1.29249e-06	#NUM!
100507170	100507170	CT47A12	NM_001242922.1	NC_000023.11	120931624	antisense	GACGGTTCTCTATGAGGATG	AGTTGACGGTTCTCTATGAGGATGTGGTCG	TGG	1	3	51	1.06813e-07	1.37327e-06	-3.68446
81576	81576	CCDC130	NM_030818.2	NC_000019.10	13758946	sense	TGCGACTACGTGATCGTGAG	CAACTGCGACTACGTGATCGTGAGTGGCGC	TGG	7	120	1159	4.27253e-06	3.12083e-05	-2.86877
389827	389827	TMEM8C	NM_001080483.2	NC_000009.12	133519000	sense	CCGACTTCGACGAACCCAAG	CTGGCCGACTTCGACGAACCCAAGAGGTCA	AGG	3	40	399	1.42418e-06	1.07438e-05	-2.91531
84079	84079	ANKRD27	NM_032139.2	NC_000019.10	32639432	sense	AGCTTGGCAAAGGATGAACT	TAGCAGCTTGGCAAAGGATGAACTGGGATA	GGG	12	294	2950	1.04677e-05	7.94344e-05	-2.92382
84079	84079	ANKRD27	NM_032139.2	NC_000019.10	32625878	antisense	AAGAGCCACTCACGTCCTCG	CAGCAAGAGCCACTCACGTCCTCGTGGCCG	TGG	17	107	1164	3.80967e-06	3.13429e-05	-3.0404
389208	389208	TMPRSS11F	NM_207407.2	NC_000004.12	68090617	antisense	TTGTGACTTTAAAAGAGGCA	ATATTTGTGACTTTAAAAGAGGCAAGGTAA	AGG	3	46	467	1.6378e-06	1.25749e-05	-2.94071
50833	50833	TAS2R16	NM_016945.2	NC_000007.14	122995518	sense	GAGAATGGCTGCAAGTCAGA	GGCAGAGAATGGCTGCAAGTCAGAAGGCTG	AGG	1	27	369	9.61319e-07	9.93603e-06	-3.36958
131149	131149	OTOL1	NM_001080440.1	NC_000003.12	161503106	sense	GCTCCAAGGGAGACACATGT	AAAGGCTCCAAGGGAGACACATGTGGGAAT	GGG	4	203	2343	7.22769e-06	6.30897e-05	-3.1258
158584	158584	FAAH2	NM_174912.3	NC_000023.11	57341329	sense	GGTGTGGGCTCTGATATTGG	TATTGGTGTGGGCTCTGATATTGGTGGTAG	TGG	5	6	64	2.13626e-07	1.72332e-06	-3.01203
5611	5611	DNAJC3	NM_006260.4	NC_000013.11	95763695	antisense	ACTGTATATTCAGCAATGCT	ACGAACTGTATATTCAGCAATGCTTGGCTC	TGG	8	34	328	1.21055e-06	8.83203e-06	-2.86708
8534	8534	CHST1	NM_003654.5	NC_000011.10	45650353	sense	CGGGCTACTCAACCTGACCG	AGTGCGGGCTACTCAACCTGACCGTGGCGG	TGG	4	711	7763	2.53147e-05	0.000209034	-3.04569
8534	8534	CHST1	NM_003654.5	NC_000011.10	45650583	antisense	TGGCGCCTAGCATGACCCGC	CGGCTGGCGCCTAGCATGACCCGCCGGTCG	CGG	4	596	6101	2.12202e-05	0.000164281	-2.95265
54587	54587	MXRA8	NM_001282582.1	NC_000001.11	1355751	antisense	GCGGCGGGTACCGAGGACCC	AGCAGCGGCGGGTACCGAGGACCCTGGTGG	TGG	4	5	55	1.78022e-07	1.48098e-06	-3.05642
54587	54587	MXRA8	NM_001282582.1	NC_000001.11	1355042	sense	CGTGTGGACCGACCGGCACG	GGCACGTGTGGACCGACCGGCACGTGGAGG	TGG	6	83	946	2.95517e-06	2.54729e-05	-3.10765
10299	10299	6-Mar	NM_005885.3	NC_000005.10	10390480	sense	CCCCACCGTTCAATGCTGCG	GCTGCCCCACCGTTCAATGCTGCGGGGCAT	GGG	6	741	8429	2.63829e-05	0.000226967	-3.10481
54	54	ACP5	NM_001111035.1	NC_000019.10	11577239	antisense	ACCCACGGCTACAAAGCGCA	AGTCACCCACGGCTACAAAGCGCAGGGCAG	GGG	4	24	292	8.54506e-07	7.86266e-06	-3.20186
23136	23136	EPB41L3	NM_012307.3	NC_000018.10	5416219	antisense	TGGGCCATCAGAGTCCAAGG	TCCCTGGGCCATCAGAGTCCAAGGCGGGCT	CGG	13	37	338	1.31736e-06	9.1013e-06	-2.78842
23136	23136	EPB41L3	NM_012307.3	NC_000018.10	5434082	sense	GAGATGACATCGTGTCCGGA	TTGCGAGATGACATCGTGTCCGGAAGGCTG	AGG	7	2	53	7.12088e-08	1.42713e-06	-4.32491
7325	7325	UBE2E2	NM_152653.3	NC_000003.12	23208821	sense	AGTTCAGCCCAAGAAAAAGG	AACAAGTTCAGCCCAAGAAAAAGGAGGGAA	AGG	2	179	2145	6.37319e-06	5.77582e-05	-3.17994
7584	7584	ZNF35	NM_003420.3	NC_000003.12	44658960	sense	CAGAAATGTAAGAAATCTGG	AAACCAGAAATGTAAGAAATCTGGAGGAAA	AGG	4	7	125	2.49231e-07	3.36586e-06	-3.75542
9404	9404	LPXN	NM_004811.2	NC_000011.10	58549974	antisense	GCGGGGATTTACTTACATCC	AGGAGCGGGGATTTACTTACATCCAGGATG	AGG	6	3	42	1.06813e-07	1.13093e-06	-3.40435
2066	2066	ERBB4	NM_005235.2	NC_000002.12	211561908	sense	CTGGTGTGTCCAGATAGCTA	TTAACTGGTGTGTCCAGATAGCTAAGGTAA	AGG	20	2	54	7.12088e-08	1.45405e-06	-4.35188
2066	2066	ERBB4	NM_005235.2	NC_000002.12	211679115	antisense	AGCGGCGACACGACAGACAT	CTGAAGCGGCGACACGACAGACATTGGTCT	TGG	13	16	215	5.6967e-07	5.78929e-06	-3.34519
2066	2066	ERBB4	NM_005235.2	NC_000002.12	211704123	antisense	ATAGAGTACTCTTCCACCAA	ACCTATAGAGTACTCTTCCACCAATGGTCA	TGG	11	4	34	1.42418e-07	9.15515e-07	-2.68446
63974	63974	NEUROD6	NM_022728.3	NC_000007.14	31338612	sense	CTGAGCTCACCACTCCCCCA	AGCCCTGAGCTCACCACTCCCCCAGGGCAT	GGG	2	19	237	6.76484e-07	6.38168e-06	-3.23781
338662	338662	OR8D4	NM_001005197.1	NC_000011.10	123906547	sense	AATTTACACAGTTACTGTGG	TAGGAATTTACACAGTTACTGTGGTGGGAA	TGG	1	14	197	4.98462e-07	5.3046e-06	-3.41169
50640	50640	PNPLA8	NM_001256007.1	NC_000007.14	108514288	sense	TGTCTTTGTAGATTATCGCA	AATATGTCTTTGTAGATTATCGCAAGGGTG	AGG	4	11	72	3.91648e-07	1.93874e-06	-2.30749
50640	50640	PNPLA8	NM_001256007.1	NC_000007.14	108496705	sense	TATGCCCTTGGATGAATGTG	TTCATATGCCCTTGGATGAATGTGAGGAAC	AGG	7	19	190	6.76484e-07	5.11611e-06	-2.91892
1877	1877	E4F1	NM_004424.4	NC_000016.10	2232186	sense	AGGTGGTGGGCACATCAAAG	TCCTAGGTGGTGGGCACATCAAAGAGGTCA	AGG	4	91	1133	3.24e-06	3.05082e-05	-3.23513
50834	50834	TAS2R1	NM_019599.2	NC_000005.10	9629741	antisense	ATAGAAAACGCCGAGCCATG	CACAATAGAAAACGCCGAGCCATGTGGCAA	TGG	1	887	10759	3.15811e-05	0.000289707	-3.19746
790	790	CAD	NM_004341.3	NC_000002.12	27226844	sense	CCCAGGAACTCTGTGACAGG	GGACCCCAGGAACTCTGTGACAGGGGGTAC	GGG	15	18	290	6.40879e-07	7.8088e-06	-3.60698
60313	60313	GPBP1L1	NM_021639.4	NC_000001.11	45654691	sense	GGCATGAGCCAACGTAGTGG	TGATGGCATGAGCCAACGTAGTGGAGGTGG	AGG	6	95	1110	3.38242e-06	2.98889e-05	-3.14348
388551	388551	CEACAM16	NM_001039213.3	NC_000019.10	44703486	antisense	AGGTATGACACGCTGAGTGT	CACCAGGTATGACACGCTGAGTGTGGGCCC	GGG	3	29	243	1.03253e-06	6.54324e-06	-2.66382
2152	2152	F3	NM_001993.4	NC_000001.11	94536102	antisense	CCTTCACAATCTCGTCGGTG	ACATCCTTCACAATCTCGTCGGTGAGGTCA	AGG	3	0	19	0	5.11611e-07	#NUM!
10447	10447	FAM3C	NM_001040020.1	NC_000007.14	121371337	sense	GGCAAGTGGAGCAGCCAACG	AAATGGCAAGTGGAGCAGCCAACGTGGTGG	TGG	5	55	659	1.95824e-06	1.77448e-05	-3.17977
123720	123720	WHAMM	NM_001080435.2	NC_000015.10	82813137	antisense	AACGTTCATTAATGCTACCA	GGTAAACGTTCATTAATGCTACCATGGTGT	TGG	2	5	99	1.78022e-07	2.66576e-06	-3.90442
123720	123720	WHAMM	NM_001080435.2	NC_000015.10	82810190	sense	GGAACGCTATCTGGGCGCGG	AGCTGGAACGCTATCTGGGCGCGGCGGCCG	CGG	1	615	7270	2.18967e-05	0.000195759	-3.16029
7374	7374	UNG	NM_080911.2	NC_000012.12	109098498	antisense	TCCAACTGCTCGGCACTCAG	CCGGTCCAACTGCTCGGCACTCAGCGGCGA	CGG	2	42	430	1.49538e-06	1.15786e-05	-2.95287
7374	7374	UNG	NM_080911.2	NC_000012.12	109099246	antisense	GTCCAGGTGAAGACTTGGTG	CTGGGTCCAGGTGAAGACTTGGTGTGGGGG	TGG	3	275	2501	9.79121e-06	6.73442e-05	-2.78199
11272	11272	PRR4	NM_007244.2	NC_000012.12	10847288	antisense	TCTTGGTTACCACTATCACC	ATCATCTTGGTTACCACTATCACCAGGGGG	AGG	3	54	553	1.92264e-06	1.48906e-05	-2.95324
28	28	ABO	NM_020469.2	NC_000009.12	133258102	sense	AGCCAAAGGTGCTGACACCG	CCCCAGCCAAAGGTGCTGACACCGTGGTGA	TGG	5	69	960	2.4567e-06	2.58498e-05	-3.39536
28	28	ABO	NM_020469.2	NC_000009.12	133256075	sense	ATGGAGTTCCGCGACCACGT	GGACATGGAGTTCCGCGACCACGTGGGCGT	GGG	7	592	5984	2.10778e-05	0.000161131	-2.93443
28	28	ABO	NM_020469.2	NC_000009.12	133256248	antisense	CCGGTCCCCAGCGTCACGCG	CCGACCGGTCCCCAGCGTCACGCGGGGCAC	GGG	7	83	1045	2.95517e-06	2.81386e-05	-3.25124
1581	1581	CYP7A1	NM_000780.3	NC_000008.11	58498301	antisense	AACACCTTATGGTATGACAA	GCACAACACCTTATGGTATGACAAGGGATT	GGG	2	93	1158	3.31121e-06	3.11814e-05	-3.23525
1581	1581	CYP7A1	NM_000780.3	NC_000008.11	58497087	antisense	TTTCCATCATGCTTTCCGTG	AGGTTTTCCATCATGCTTTCCGTGAGGGAA	AGG	3	36	304	1.28176e-06	8.18578e-06	-2.675
53842	53842	CLDN22	NM_001111319.1	NC_000004.12	183320050	sense	GCAAACCTGTGTCATCCAAG	TCTGGCAAACCTGTGTCATCCAAGAGGAAG	AGG	1	53	760	1.88703e-06	2.04645e-05	-3.43893
337880	337880	KRTAP11-1	NM_175858.2	NC_000021.9	30881449	antisense	GGTGGAAGTCGTGGTAACTT	CAGTGGTGGAAGTCGTGGTAACTTGGGCCA	GGG	1	8	106	2.84835e-07	2.85425e-06	-3.32491
337880	337880	KRTAP11-1	NM_175858.2	NC_000021.9	30881358	antisense	CACAGCAGGTCTCTTGACAG	GGCTCACAGCAGGTCTCTTGACAGTGGTCC	TGG	1	344	3333	1.22479e-05	8.97474e-05	-2.87333
57477	57477	SHROOM4	NM_020717.3	NC_000023.11	50634473	antisense	GTCCGTGGCTTGTTGAACAA	AACAGTCCGTGGCTTGTTGAACAAGGGAGC	GGG	4	736	7685	2.62048e-05	0.000206933	-2.98126
83480	83480	PUS3	NM_031307.3	NC_000011.10	125895947	sense	ACATCCAACTATCACCGATG	ACAGACATCCAACTATCACCGATGTGGGAG	TGG	2	81	833	2.88396e-06	2.24301e-05	-2.95932
7060	7060	THBS4	NM_003248.4	NC_000005.10	80055795	antisense	CATCGTTCTTCAGGTAACGG	TTCCCATCGTTCTTCAGGTAACGGAGGATG	AGG	3	7	56	2.49231e-07	1.50791e-06	-2.59699
7060	7060	THBS4	NM_003248.4	NC_000005.10	80059901	sense	CACCTGTATTGATGTTGATG	GGATCACCTGTATTGATGTTGATGAGGTAA	AGG	7	9	116	3.2044e-07	3.12352e-06	-3.28505
64783	64783	RBM15	NM_001201545.1	NC_000001.11	110339579	sense	GTGAAGGCCAAACGCTCCCG	GCCAGTGAAGGCCAAACGCTCCCGTGGTGG	TGG	1	44	636	1.56659e-06	1.71255e-05	-3.45044
55502	55502	HES6	NM_018645.5	NC_000002.12	238239189	sense	CTACATCCAGTGCATGCACG	CCGGCTACATCCAGTGCATGCACGAGGTGC	AGG	4	392	4404	1.39569e-05	0.000118586	-3.08688
55502	55502	HES6	NM_018645.5	NC_000002.12	238239150	antisense	GGCAGCGACGGTAGCGTCGA	GCTCGGCAGCGACGGTAGCGTCGATGGCCT	TGG	4	15	191	5.34066e-07	5.14304e-06	-3.26753
55502	55502	HES6	NM_018645.5	NC_000002.12	238239541	antisense	CACCGTCAGCTCCAGCACTT	GCCGCACCGTCAGCTCCAGCACTTCGGCGT	CGG	3	8	61	2.84835e-07	1.64254e-06	-2.52773
51324	51324	SPG21	NM_016630.6	NC_000015.10	64970149	sense	TGGCCCGGTGGACCCTATGA	CATCTGGCCCGGTGGACCCTATGATGGCTG	TGG	6	104	1211	3.70286e-06	3.26085e-05	-3.13854
26259	26259	FBXW8	NM_153348.2	NC_000012.12	116911286	antisense	GGGCCAGAGGAGAACGTGAG	TCGCGGGCCAGAGGAGAACGTGAGCGGCTC	CGG	1	1086	14616	3.86664e-05	0.000393564	-3.34745
114112	114112	TXNRD3	NM_052883.1	NC_000003.12	126654757	antisense	GCGCCTACCCGAGTACTATG	GGCCGCGCCTACCCGAGTACTATGGGGACA	GGG	1	14	125	4.98462e-07	3.36586e-06	-2.75542
10456	10456	HAX1	NM_006118.3	NC_000001.11	154273934	sense	CCCCAACCAGCACCAGACTG	ATCCCCCCAACCAGCACCAGACTGGGGCTC	GGG	3	493	6299	1.7553e-05	0.000169613	-3.27246
10456	10456	HAX1	NM_006118.3	NC_000001.11	154273875	antisense	AAGACCCCCCCAAAGATCCT	CTCCAAGACCCCCCCAAAGATCCTGGGCTG	GGG	3	34	466	1.21055e-06	1.25479e-05	-3.37372
10456	10456	HAX1	NM_006118.3	NC_000001.11	154273458	antisense	GCCGAAGCCAAATTCCTCAG	TGAAGCCGAAGCCAAATTCCTCAGGGGGGT	GGG	2	10	89	3.56044e-07	2.39649e-06	-2.7508
125919	125919	ZNF543	NM_213598.3	NC_000019.10	57327739	antisense	AAGGCCAGGTGAGAAAAGGT	AGGCAAGGCCAGGTGAGAAAAGGTAGGCTC	AGG	4	82	1066	2.91956e-06	2.87041e-05	-3.29743
25793	25793	FBXO7	NM_012179.3	NC_000022.11	32484005	sense	TCTGTAGTGAATCGGTGGAA	ATGCTCTGTAGTGAATCGGTGGAAGGGCAA	GGG	3	5	98	1.78022e-07	2.63884e-06	-3.88977
25793	25793	FBXO7	NM_012179.3	NC_000022.11	32479274	sense	TTGGAATGACGACAGTATGG	GTGTTTGGAATGACGACAGTATGGTGGGTA	TGG	2	772	8464	2.74866e-05	0.000227909	-3.05166
84293	84293	FAM213A	NM_001243779.1	NC_000010.11	80425927	sense	GGGCGTCCCCCTCTATGCAG	AGCTGGGCGTCCCCCTCTATGCAGTGGTAA	TGG	4	114	1021	4.0589e-06	2.74924e-05	-2.75987
84293	84293	FAM213A	NM_001243779.1	NC_000010.11	80420515	sense	ACCATGGGGATGTGGTCCAT	CTTCACCATGGGGATGTGGTCCATTGGTGC	TGG	2	634	6839	2.25732e-05	0.000184153	-3.02822
56943	56943	ENY2	NM_001193557.1	NC_000008.11	109336187	sense	AACCAAAAGTTGATAGAAAC	GATTAACCAAAAGTTGATAGAAACTGGAGA	TGG	2	87	1199	3.09758e-06	3.22854e-05	-3.38167
100533178	100533178	PRORY	NM_001282471.1	NC_000024.10	21383594	antisense	AGGAGAAGTCCGATATGGAG	GTCGAGGAGAAGTCCGATATGGAGAGGCAG	AGG	3	7	170	2.49231e-07	4.57757e-06	-4.19903
55325	55325	UFSP2	NM_018359.3	NC_000004.12	185415304	sense	TCATAATCAACTAACTGACA	CAATTCATAATCAACTAACTGACATGGAAA	TGG	6	223	2936	7.93978e-06	7.90574e-05	-3.31573
55325	55325	UFSP2	NM_018359.3	NC_000004.12	185408425	sense	ATATAGATTTATGTGGTCCA	CTGTATATAGATTTATGTGGTCCAGGGCAT	GGG	8	24	271	8.54506e-07	7.29719e-06	-3.09418
55325	55325	UFSP2	NM_018359.3	NC_000004.12	185422486	sense	AGCTAGCTACTCCTAATGGT	TTTCAGCTAGCTACTCCTAATGGTAGGTCT	AGG	2	7	45	2.49231e-07	1.21171e-06	-2.28149
286380	286380	FOXD4L3	NM_199135.4	NC_000009.12	68303203	antisense	ACTTGGTGCCAAACTCTGAG	CTGAACTTGGTGCCAAACTCTGAGGGGTCG	GGG	1	40	534	1.42418e-06	1.4379e-05	-3.33576
55297	55297	CCDC91	NM_018318.3	NC_000012.12	28362465	sense	AACAAGAATTGGAAGACATG	CATAAACAAGAATTGGAAGACATGAGGAAA	AGG	6	188	2651	6.69363e-06	7.13832e-05	-3.41473
55297	55297	CCDC91	NM_018318.3	NC_000012.12	28306853	antisense	ATGTTAGATACATTGGCTCC	CTGTATGTTAGATACATTGGCTCCAGGATC	AGG	4	18	162	6.40879e-07	4.36216e-06	-2.76692
112	112	ADCY6	NM_015270.3	NC_000012.12	48776313	sense	AACACTGCAGTACCTGAACG	GGGCAACACTGCAGTACCTGAACGGGGACT	GGG	7	24	267	8.54506e-07	7.18948e-06	-3.07273
25861	25861	DFNB31	NM_001173425.1	NC_000009.12	114424401	sense	TACCTGGATGAGTACCGTGG	CTACTACCTGGATGAGTACCGTGGTGGCAG	TGG	6	250	2775	8.9011e-06	7.47222e-05	-3.06948
100533496	100533496	TVP23C-CDRT4	NM_001204478.1	NC_000017.11	15555322	sense	TTCACTGTTTGATGCGGAAG	ATGTTTCACTGTTTGATGCGGAAGAGGAGA	AGG	2	1311	13195	4.66774e-05	0.000355301	-2.92824
79908	79908	BTNL8	NM_024850.2	NC_000005.10	180908811	sense	ACTGGTGAAGGATTCTATTG	CAAAACTGGTGAAGGATTCTATTGCGGAGG	CGG	2	117	1405	4.16572e-06	3.78323e-05	-3.18298
284433	284433	OR10H5	NM_001004466.1	NC_000019.10	15794591	antisense	ACTTCAACAGAGGTGGCACG	GCCAACTTCAACAGAGGTGGCACGTGGCAG	TGG	1	27	281	9.61319e-07	7.56646e-06	-2.97653
284433	284433	OR10H5	NM_001004466.1	NC_000019.10	15794240	antisense	CGGTGATGGAGAGGGCACAC	ATCTCGGTGATGGAGAGGGCACACAGGAAG	AGG	1	929	10838	3.30765e-05	0.000291834	-3.14127
9244	9244	CRLF1	NM_004750.4	NC_000019.10	18598453	sense	CCGCTCCGATGTACTCACGC	CTGCCCGCTCCGATGTACTCACGCTGGATA	TGG	4	12	101	4.27253e-07	2.71962e-06	-2.67024
9244	9244	CRLF1	NM_004750.4	NC_000019.10	18598579	sense	TGGCCAGGACAACACATGTG	GGTATGGCCAGGACAACACATGTGAGGAGT	AGG	4	68	758	2.4211e-06	2.04106e-05	-3.07558
197407	197407	ZNF48	NM_152652.2	NC_000016.10	30398423	antisense	GAGCGGGTAGGGGATAGCCT	ATCAGAGCGGGTAGGGGATAGCCTGGGAAG	GGG	2	1368	16408	4.87068e-05	0.000441817	-3.18125
197407	197407	ZNF48	NM_152652.2	NC_000016.10	30398094	sense	TCTGCACTGATTGCGGCAAG	TATATCTGCACTGATTGCGGCAAGAGGTTT	AGG	2	64	710	2.27868e-06	1.91181e-05	-3.06867
163688	163688	CALML6	NM_138705.2	NC_000001.11	1916511	sense	GTTCGACGAAGAGGGCAACG	AGATGTTCGACGAAGAGGGCAACGGGGAGG	GGG	3	891	10470	3.17235e-05	0.000281925	-3.15169
163688	163688	CALML6	NM_138705.2	NC_000001.11	1916771	sense	AAAGGGTTCTTCAACTGCGA	AGACAAAGGGTTCTTCAACTGCGATGGTTT	TGG	4	9	98	3.2044e-07	2.63884e-06	-3.04178
137735	137735	ABRA	NM_139166.4	NC_000008.11	106769524	antisense	GAATGCATTCACTTACTGGG	GGGAGAATGCATTCACTTACTGGGAGGGCA	AGG	1	18	221	6.40879e-07	5.95085e-06	-3.21497
81552	81552	VOPP1	NM_030796.3	NC_000007.14	55492310	sense	CCTTCAATGTGTCCTACACC	CCAGCCTTCAATGTGTCCTACACCAGGCAG	AGG	4	20	212	7.12088e-07	5.7085e-06	-3.00299
81552	81552	VOPP1	NM_030796.3	NC_000007.14	55492340	antisense	AAGGCTGGCTCCTCGATCAG	ATTGAAGGCTGGCTCCTCGATCAGCGGCGG	CGG	4	9	148	3.2044e-07	3.98518e-06	-3.63652
83666	83666	PARP9	NM_001146102.1	NC_000003.12	122555676	antisense	TTATCCCATTCCATCCACCG	CTGTTTATCCCATTCCATCCACCGAGGCCC	AGG	4	41	330	1.45978e-06	8.88588e-06	-2.60576
54681	54681	P4HTM	NM_177939.2	NC_000003.12	49004138	antisense	TGTACTTGTGGAAGTCCCGA	CTCATGTACTTGTGGAAGTCCCGAAGGTCC	AGG	5	33	269	1.17495e-06	7.24334e-06	-2.62406
54681	54681	P4HTM	NM_177939.2	NC_000003.12	48990511	sense	CTCTTCGTGCACTACAGCAA	GCTGCTCTTCGTGCACTACAGCAACGGCGA	CGG	1	32	396	1.13934e-06	1.06631e-05	-3.22635
56981	56981	PRDM11	NM_001256696.1	NC_000011.10	45219692	sense	GCTGCGGGTCTGGTACAGCG	AGTGGCTGCGGGTCTGGTACAGCGAGGACT	AGG	6	28	327	9.96923e-07	8.8051e-06	-3.14278
254950	254950	KRTAP15-1	NM_181623.1	NC_000021.9	30440387	antisense	AAGTGGAAACTGGATACCTC	TTATAAGTGGAAACTGGATACCTCAGGTAA	AGG	1	4	100	1.42418e-07	2.69269e-06	-4.24085
7702	7702	ZNF143	NM_003442.5	NC_000011.10	9478414	sense	TGACCAGAGTGCATTACAGG	GTTATGACCAGAGTGCATTACAGGCGGTTC	CGG	6	23	250	8.18901e-07	6.73173e-06	-3.03922
55344	55344	PLCXD1	NM_018390.3	NC_000023.11	291629	sense	CTGTATCAAGAACATCTTCG	TCGCCTGTATCAAGAACATCTTCGGGGACA	GGG	5	68	959	2.4211e-06	2.58229e-05	-3.41492
5868	5868	RAB5A	NM_004162.4	NC_000003.12	19950990	antisense	TAGGCTTGATTTGCCAACAG	GCACTAGGCTTGATTTGCCAACAGCGGACT	CGG	2	173	1615	6.15956e-06	4.3487e-05	-2.81968
5868	5868	RAB5A	NM_004162.4	NC_000003.12	19976129	sense	AATAGCTTTATCGGGAAACA	TTGTAATAGCTTTATCGGGAAACAAGGCCG	AGG	4	43	551	1.53099e-06	1.48367e-05	-3.27664
80339	80339	PNPLA3	NM_025225.2	NC_000022.11	43932952	antisense	TGTCGTACTCCCCATAGAAG	CAGATGTCGTACTCCCCATAGAAGGGGGAC	GGG	4	21	227	7.47692e-07	6.11241e-06	-3.03122
80339	80339	PNPLA3	NM_025225.2	NC_000022.11	43924025	antisense	ACAACATGCGCGCGTCGCGG	CCGAACAACATGCGCGCGTCGCGGAGGAGG	AGG	1	549	6739	1.95468e-05	0.00018146	-3.21465
129607	129607	CMPK2	NM_207315.3	NC_000002.12	6861318	antisense	CTCCACTGGCCAATGCAAGA	CTTCCTCCACTGGCCAATGCAAGAGGGTGG	GGG	3	4	39	1.42418e-07	1.05015e-06	-2.8824
129607	129607	CMPK2	NM_207315.3	NC_000002.12	6865218	sense	GAGGCACCACGCCCGCACTT	TCAGGAGGCACCACGCCCGCACTTGGGCGA	GGG	1	329	3594	1.17138e-05	9.67753e-05	-3.04642
8643	8643	PTCH2	NM_003738.4	NC_000001.11	44827633	antisense	CCGAGGCACCACATCCGTCA	TGCCCCGAGGCACCACATCCGTCAGGGCCA	GGG	15	39	432	1.38857e-06	1.16324e-05	-3.06648
150709	150709	ANKAR	NM_144708.3	NC_000002.12	189719791	sense	TATTGCTCAATGTGAAAACA	ATGATATTGCTCAATGTGAAAACAAGGATG	AGG	11	0	1	0	2.69269e-08	#NUM!
23743	23743	BHMT2	NM_017614.4	NC_000005.10	79082870	sense	AAAAGAATCAGATAGACCCG	TCTTAAAAGAATCAGATAGACCCGTGGCAG	TGG	5	840	11282	2.99077e-05	0.000303789	-3.34448
23743	23743	BHMT2	NM_017614.4	NC_000005.10	79077608	sense	GTGATAGAACACCCAGACGC	GGCAGTGATAGAACACCCAGACGCAGGTTG	AGG	2	14	212	4.98462e-07	5.7085e-06	-3.51756
55908	55908	C19orf80	NM_018687.6	NC_000019.10	11239708	antisense	CAGTTCTGGGCCGCCCATGG	GTGCCAGTTCTGGGCCGCCCATGGGGGCCG	GGG	1	23	231	8.18901e-07	6.22012e-06	-2.92518
56938	56938	ARNTL2	NM_020183.4	NC_000012.12	27380272	sense	ATAGCCAAACTGAAAAGCGG	GCTCATAGCCAAACTGAAAAGCGGAGGAGA	AGG	5	119	1771	4.23692e-06	4.76876e-05	-3.49252
56938	56938	ARNTL2	NM_020183.4	NC_000012.12	27370183	antisense	TTGTTGAAAGAAGATAGGTA	ATCCTTGTTGAAAGAAGATAGGTAAGGGGA	AGG	3	20	223	7.12088e-07	6.0047e-06	-3.07596
159371	159371	SLC35G1	NM_153226.2	NC_000010.11	93900948	antisense	ACGGTGAAAAGAGCATCCCA	GAACACGGTGAAAAGAGCATCCCAAGGGCT	AGG	3	4	30	1.42418e-07	8.07807e-07	-2.50388
57731	57731	SPTBN4	NM_020971.2	NC_000019.10	40549220	sense	GGTGGAGGAGTGGTACCGCG	CGCAGGTGGAGGAGTGGTACCGCGAGGTGG	AGG	21	18	265	6.40879e-07	7.13563e-06	-3.47692
4547	4547	MTTP	NM_000253.3	NC_000004.12	99608899	sense	GAACATCCTGCTGTCTATTG	TCAAGAACATCCTGCTGTCTATTGGGGAGC	GGG	13	15	209	5.34066e-07	5.62772e-06	-3.39746
3280	3280	HES1	NM_005524.3	NC_000003.12	194137788	sense	GTGCGAGGGCGTTAATACCG	CCACGTGCGAGGGCGTTAATACCGAGGTGC	AGG	4	16	174	5.6967e-07	4.68528e-06	-3.03994
3280	3280	HES1	NM_005524.3	NC_000003.12	194136964	sense	CCTACTCTATGCAGAGCTCG	CTTGCCTACTCTATGCAGAGCTCGCGGCAT	CGG	3	16	160	5.6967e-07	4.30831e-06	-2.91892
390748	390748	PABPN1L	NM_001080487.2	NC_000016.10	88865064	antisense	CACACAGGATCGTGACTCGG	TTGTCACACAGGATCGTGACTCGGTGGACC	TGG	4	3	24	1.06813e-07	6.46246e-07	-2.59699
390748	390748	PABPN1L	NM_001080487.2	NC_000016.10	88865807	sense	TGAGCCCTGAGACCGTGGGT	CTGCTGAGCCCTGAGACCGTGGGTAGGAAC	AGG	2	249	2901	8.8655e-06	7.8115e-05	-3.13933
90379	90379	DCAF15	NM_138353.2	NC_000019.10	13954410	sense	CGTGTCCCTCAAGAACATTG	TGTGCGTGTCCCTCAAGAACATTGTGGATG	TGG	2	6	76	2.13626e-07	2.04645e-06	-3.25996
91526	91526	ANKRD44	NM_001195144.1	NC_000002.12	197013573	sense	GTGGAAGCGCTTATCAATCA	ATGTGTGGAAGCGCTTATCAATCAGGGCGC	GGG	18	27	284	9.61319e-07	7.64724e-06	-2.99185
8387	8387	OR1E1	NM_003553.2	NC_000017.11	3398130	antisense	GGGTCAGGCAGTCCGCATAG	ATTTGGGTCAGGCAGTCCGCATAGGGGATG	GGG	1	85	922	3.02637e-06	2.48266e-05	-3.03622
8387	8387	OR1E1	NM_003553.2	NC_000017.11	3398241	antisense	GAAACAAATACATAGGCGTG	CTGAGAAACAAATACATAGGCGTGTGGAGA	TGG	1	0	1	0	2.69269e-08	#NUM!
55032	55032	SLC35A5	NM_017945.3	NC_000003.12	112580785	antisense	ACGGATGTGACTGAAAACTC	CAAGACGGATGTGACTGAAAACTCTGGCTG	TGG	6	36	436	1.28176e-06	1.17401e-05	-3.19525
55032	55032	SLC35A5	NM_017945.3	NC_000003.12	112580566	sense	GCGTCTAAACTGGATCCAGT	GGAGGCGTCTAAACTGGATCCAGTGGGCTT	GGG	6	102	1488	3.63165e-06	4.00672e-05	-3.46373
11316	11316	COPE	NM_007263.3	NC_000019.10	18907009	sense	CTATCTCCACGACCAGAACC	CCATCTATCTCCACGACCAGAACCCGGATG	CGG	4	8	92	2.84835e-07	2.47728e-06	-3.12055
8846	8846	ALKBH1	NM_006020.2	NC_000014.9	77707935	antisense	GAAGCGGAAAAGTTTCCGAA	GGTAGAAGCGGAAAAGTTTCCGAAAGGCGT	AGG	1	136	1975	4.8422e-06	5.31806e-05	-3.45717
85459	85459	CEP295	NM_033395.1	NC_000011.10	93691747	sense	GAAGATAAACCACTTTCGTG	TAGTGAAGATAAACCACTTTCGTGTGGTAC	TGG	11	14	133	4.98462e-07	3.58128e-06	-2.84492
169966	169966	FAM46D	NM_152630.4	NC_000023.11	80442943	sense	TTACGTACAGAAATTGGTCA	ACGCTTACGTACAGAAATTGGTCAAGGTTT	AGG	3	505	5690	1.79802e-05	0.000153214	-3.09107
84942	84942	WDR73	NM_032856.3	NC_000015.10	84648591	sense	GATTTCAAAGTGCGCCATGG	AAGAGATTTCAAAGTGCGCCATGGAGGATT	AGG	4	7	17	2.49231e-07	4.57757e-07	-0.877101
100271927	100271927	RASA4B	NM_001277335.1	NC_000007.14	102506786	sense	GACAGAGGTCGACCCCGACG	ACCTGACAGAGGTCGACCCCGACGAGGAGG	AGG	5	2	4	7.12088e-08	1.07708e-07	-0.596993
100271927	100271927	RASA4B	NM_001277335.1	NC_000007.14	102510215	antisense	TGACATAGAAAGCCACAGCG	TCCATGACATAGAAAGCCACAGCGTGGAAG	TGG	3	5	42	1.78022e-07	1.13093e-06	-2.66738
6236	6236	RRAD	NM_001128850.1	NC_000016.10	66923647	sense	GTGTACTCAGTGACGGACAA	CATTGTGTACTCAGTGACGGACAAGGGCAG	GGG	4	221	2487	7.86857e-06	6.69672e-05	-3.08928
6236	6236	RRAD	NM_001128850.1	NC_000016.10	66924843	sense	GGCGCGCATCTTCGGCGGTG	CCCTGGCGCGCATCTTCGGCGGTGTGGAGG	TGG	2	27	176	9.61319e-07	4.73914e-06	-2.30154
728137	728137	TSPY3	NM_001077697.2	NC_000024.10	9398899	antisense	GCGCCTCTGCGGTCTAGGTG	GACGGCGCCTCTGCGGTCTAGGTGGGGCTT	GGG	1	85	595	3.02637e-06	1.60215e-05	-2.40435
387357	387357	THEMIS	NM_001010923.2	NC_000006.12	127813900	antisense	TTGACTTCGACATCTAGACT	GTCTTTGACTTCGACATCTAGACTGGGGAG	GGG	4	165224	9672	0.0058827	0.000260437	4.49747
3362	3362	HTR6	NM_000871.2	NC_000001.11	19678586	sense	GCCCAGGACCCCACGCCCAG	AGGTGCCCAGGACCCCACGCCCAGGGGTGG	GGG	2	29	348	1.03253e-06	9.37056e-06	-3.18196
51735	51735	RAPGEF6	NM_001164388.1	NC_000005.10	131495599	antisense	CTAGAAATCGAGTCATAGCA	TCCTCTAGAAATCGAGTCATAGCAGGGTCA	GGG	13	376	4231	1.33873e-05	0.000113928	-3.08919
2764	2764	GMFB	NM_004124.2	NC_000014.9	54482179	sense	TGACAAGGATAAACGCCTGG	AGATTGACAAGGATAAACGCCTGGTGGTAC	TGG	3	11	298	3.91648e-07	8.02422e-06	-4.35673
2764	2764	GMFB	NM_004124.2	NC_000014.9	54481457	antisense	GTTCATCTGGTGAAATGCCC	TTAAGTTCATCTGGTGAAATGCCCTGGCAC	TGG	4	2	77	7.12088e-08	2.07337e-06	-4.86378
55846	55846	ITFG2	NM_018463.3	NC_000012.12	2820149	sense	GGTGCGAGCTTTCCGCTGGG	GTGTGGTGCGAGCTTTCCGCTGGGAGGAGC	AGG	5	47	478	1.67341e-06	1.28711e-05	-2.94327
55846	55846	ITFG2	NM_018463.3	NC_000012.12	2818195	antisense	CCTCTCCGATTAGTGTCTCG	TGCTCCTCTCCGATTAGTGTCTCGTGGTGC	TGG	4	20	178	7.12088e-07	4.79299e-06	-2.7508
56256	56256	SERTAD4	NM_019605.3	NC_000001.11	210241792	sense	GCCCTTACCGAAAACGACCA	GACTGCCCTTACCGAAAACGACCACGGATG	CGG	4	13	145	4.62857e-07	3.9044e-06	-3.07646
56256	56256	SERTAD4	NM_019605.3	NC_000001.11	210241589	antisense	TAAGGACATATAAAGGATGT	TTTCTAAGGACATATAAAGGATGTGGGCTC	GGG	4	62	1026	2.20747e-06	2.7627e-05	-3.64561
58529	58529	MYOZ1	NM_021245.3	NC_000010.11	73634706	sense	GAAGTTCCTTCCAACAGTGG	TCCAGAAGTTCCTTCCAACAGTGGGGGGAC	GGG	4	153	1613	5.44747e-06	4.34331e-05	-2.99514
165918	165918	RNF168	NM_152617.3	NC_000003.12	196472606	sense	GGTGCCGAATGGTACCATGA	CTGTGGTGCCGAATGGTACCATGAAGGAAA	AGG	6	30	282	1.06813e-06	7.59339e-06	-2.82965
148206	148206	ZNF714	NM_182515.3	NC_000019.10	21117471	antisense	GTGTAGTAAGGGCTGAAGGG	TTATGTGTAGTAAGGGCTGAAGGGTGGTTA	TGG	5	15	208	5.34066e-07	5.6008e-06	-3.39054
285	285	ANGPT2	NM_001147.2	NC_000008.11	6562722	antisense	ACCGAGTCATCGTATTCGAG	CTGCACCGAGTCATCGTATTCGAGCGGCGC	CGG	1	69	507	2.4567e-06	1.36519e-05	-2.47431
285	285	ANGPT2	NM_001147.2	NC_000008.11	6519911	antisense	TAACGTGTAGATGCCATTCG	ATGTTAACGTGTAGATGCCATTCGTGGTGT	TGG	5	18	214	6.40879e-07	5.76236e-06	-3.16853
63915	63915	BLOC1S5	NM_001199322.1	NC_000006.12	8026390	sense	AGTCTGTAGACTCCAACAGA	ACTCAGTCTGTAGACTCCAACAGAGGGAAC	GGG	5	67	600	2.3855e-06	1.61561e-05	-2.75972
6524	6524	SLC5A2	NM_003041.3	NC_000016.10	31485784	sense	ACCCGTGTACCTGACAGCGG	TTGCACCCGTGTACCTGACAGCGGGGGTCA	GGG	4	30	492	1.06813e-06	1.3248e-05	-3.63262
286151	286151	FBXO43	NM_001029860.3	NC_000008.11	100141789	antisense	GATACATTCAACCTTCTGCG	GAAAGATACATTCAACCTTCTGCGAGGTAA	AGG	2	300	3304	1.06813e-05	8.89665e-05	-3.05817
149111	149111	CNIH3	NM_152495.1	NC_000001.11	224681022	sense	CCAGTGCAATCCTGTTCATG	TAGACCAGTGCAATCCTGTTCATGCGGTAA	CGG	2	713	6963	2.53859e-05	0.000187492	-2.88473
149111	149111	CNIH3	NM_152495.1	NC_000001.11	224730522	sense	TGTTCCTGTGTGCGCAAGAG	ATTATGTTCCTGTGTGCGCAAGAGTGGCTC	TGG	4	11	124	3.91648e-07	3.33894e-06	-3.09176
2319	2319	FLOT2	NM_004475.2	NC_000017.11	28888967	antisense	AGTGTCGGAGATACACCACC	TCTGAGTGTCGGAGATACACCACCAGGCCC	AGG	2	46	483	1.6378e-06	1.30057e-05	-2.98931
2319	2319	FLOT2	NM_004475.2	NC_000017.11	28882438	sense	CCAGGACGTGTATGACAAAG	CTCCCCAGGACGTGTATGACAAAGTGGACT	TGG	6	62	855	2.20747e-06	2.30225e-05	-3.38258
23078	23078	VWA8	NM_015058.1	NC_000013.11	41912065	antisense	ATAGCAATAGAGCGTCGAAG	CTGCATAGCAATAGAGCGTCGAAGAGGCCC	AGG	3	15	209	5.34066e-07	5.62772e-06	-3.39746
23078	23078	VWA8	NM_015058.1	NC_000013.11	41719674	sense	ATTCCTACAACAATGACATG	TTTGATTCCTACAACAATGACATGAGGGAG	AGG	26	228	2285	8.1178e-06	6.1528e-05	-2.92208
4887	4887	NPY2R	NM_000910.3	NC_000004.12	155214023	sense	GGGCCACAAACAACTCCTAG	ATACGGGCCACAAACAACTCCTAGAGGTGA	AGG	2	6	62	2.13626e-07	1.66947e-06	-2.96623
28227	28227	PPP2R3B	NM_013239.4	NC_000023.11	345521	sense	CTGGCGCGGCACAATGACCA	CGACCTGGCGCGGCACAATGACCACGGTGC	CGG	7	24	246	8.54506e-07	6.62402e-06	-2.95454
28227	28227	PPP2R3B	NM_013239.4	NC_000023.11	361497	sense	CCCGCAGGACTCCGTCAACG	GACGCCCGCAGGACTCCGTCAACGTGGATG	TGG	2	8	98	2.84835e-07	2.63884e-06	-3.2117
6489	6489	ST8SIA1	NM_003034.3	NC_000012.12	22255359	sense	GCTGCCATTGAAGAAATGCG	TCCAGCTGCCATTGAAGAAATGCGCGGTGG	CGG	3	90	1009	3.2044e-06	2.71693e-05	-3.08385
100287399	100287399	POTEB2	NM_001277303.1	NC_000015.10	20858116	sense	ATGCACTTGATAGATATGGA	TTAAATGCACTTGATAGATATGGAAGGTAT	AGG	4	9	118	3.2044e-07	3.17738e-06	-3.30971
6953	6953	TCP10	NM_004610.3	NC_000006.12	167381147	antisense	TGATTCTCGCCCCGCGTGTG	TGTGTGATTCTCGCCCCGCGTGTGGGGACG	GGG	3	13	164	4.62857e-07	4.41601e-06	-3.25411
367	367	AR	NM_000044.3	NC_000023.11	67546645	antisense	AGGGTACCACACATCAGGTG	CGCCAGGGTACCACACATCAGGTGCGGTGA	CGG	1	4	71	1.42418e-07	1.91181e-06	-3.74674
84915	84915	FAM222A	NM_032829.2	NC_000012.12	109768732	sense	AGCCACCCAAGCCTTGACGT	AGGGAGCCACCCAAGCCTTGACGTTGGCTG	TGG	3	17	208	6.05275e-07	5.6008e-06	-3.20997
84915	84915	FAM222A	NM_032829.2	NC_000012.12	109768081	sense	ACTGGACGCCTATGCCGAGA	CAGAACTGGACGCCTATGCCGAGAAGGTGG	AGG	3	6	56	2.13626e-07	1.50791e-06	-2.81939
2823	2823	GPM6A	NM_005277.4	NC_000004.12	175651927	antisense	GTACATGTAAACTGGCAGTG	TGAAGTACATGTAAACTGGCAGTGAGGTGA	AGG	5	10	128	3.56044e-07	3.44664e-06	-3.27506
2823	2823	GPM6A	NM_005277.4	NC_000004.12	175651872	sense	CGGAACACCACATTAGTGGA	CTGCCGGAACACCACATTAGTGGAGGGAGC	GGG	5	20	318	7.12088e-07	8.56276e-06	-3.58795
6923	6923	TCEB2	NM_007108.3	NC_000016.10	2775497	sense	GCTTCACCAGTCAAACAGCA	TGTGGCTTCACCAGTCAAACAGCACGGCCA	CGG	3	28	235	9.96923e-07	6.32782e-06	-2.66615
2705	2705	GJB1	NM_001097642.2	NC_000023.11	71224098	sense	TCCACATCTCAGGGACACTG	AAGGTCCACATCTCAGGGACACTGTGGTGG	TGG	2	31	544	1.10374e-06	1.46482e-05	-3.73026
2705	2705	GJB1	NM_001097642.2	NC_000023.11	71223928	antisense	CAGGGACCACAGCCGCACAT	GCTGCAGGGACCACAGCCGCACATGGGAGA	GGG	2	731	8300	2.60268e-05	0.000223493	-3.10216
4610	4610	MYCL	NM_001033081.2	NC_000001.11	39901050	antisense	GCTGGGAGTGCAGTCCGGGG	CGAGGCTGGGAGTGCAGTCCGGGGCGGCGG	CGG	1	11	129	3.91648e-07	3.47357e-06	-3.14879
143630	143630	UBQLNL	NM_145053.4	NC_000011.10	5516348	antisense	AGTCTTCACTATCACTCGAG	CTGCAGTCTTCACTATCACTCGAGTGGCAC	TGG	1	165	1417	5.87473e-06	3.81554e-05	-2.69929
143630	143630	UBQLNL	NM_145053.4	NC_000011.10	5516134	sense	TTGGTCATCAAGTCCAAGCA	CTACTTGGTCATCAAGTCCAAGCAGGGCTC	GGG	1	30	339	1.06813e-06	9.12822e-06	-3.09524
79621	79621	RNASEH2B	NM_024570.3	NC_000013.11	50945524	sense	TGACCAAGCTTCCACTGACA	CTGGTGACCAAGCTTCCACTGACAAGGAAG	AGG	7	10	116	3.56044e-07	3.12352e-06	-3.13305
79621	79621	RNASEH2B	NM_024570.3	NC_000013.11	50927475	antisense	GAAGAGAACTTACCTGAACA	ATGAGAAGAGAACTTACCTGAACAGGGGTT	GGG	2	10	149	3.56044e-07	4.01211e-06	-3.49423
50939	50939	IMPG2	NM_016247.3	NC_000003.12	101257691	sense	CATTAGCCTTCACTCCAACA	ACCTCATTAGCCTTCACTCCAACAAGGTGG	AGG	10	15	172	5.34066e-07	4.63143e-06	-3.11637
9068	9068	ANGPTL1	NM_004673.3	NC_000001.11	178865059	sense	GGGAGGTAACGAGATTCAGA	TGCTGGGAGGTAACGAGATTCAGAGGGATC	GGG	3	84	907	2.99077e-06	2.44227e-05	-3.02963
9068	9068	ANGPTL1	NM_004673.3	NC_000001.11	178865263	sense	GAAGATGGCAACAAGATACA	TGTTGAAGATGGCAACAAGATACAGGGAAC	GGG	3	3	87	1.06813e-07	2.34264e-06	-4.45497
57823	57823	SLAMF7	NM_021181.4	NC_000001.11	160748393	antisense	TCAGGGAGTAGCCTCCATCT	AGCTTCAGGGAGTAGCCTCCATCTGGGAAG	GGG	2	21	163	7.47692e-07	4.38909e-06	-2.5534
57823	57823	SLAMF7	NM_021181.4	NC_000001.11	160748451	sense	ACTCAGGGATCTACTATGTG	AATGACTCAGGGATCTACTATGTGGGGATA	GGG	2	72	798	2.56352e-06	2.14877e-05	-3.06731
55631	55631	LRRC40	NM_017768.4	NC_000001.11	70189266	antisense	TTTATTCTCCAGACACACTG	CACATTTATTCTCCAGACACACTGCGGCAC	CGG	2	44	338	1.56659e-06	9.1013e-06	-2.53844
146822	146822	CDRT15	NM_001007530.1	NC_000017.11	14236713	antisense	CTGGATGCGCCTTATTACAA	GTACCTGGATGCGCCTTATTACAACGGGCG	CGG	1	56	583	1.99385e-06	1.56984e-05	-2.97699
146822	146822	CDRT15	NM_001007530.1	NC_000017.11	14236639	sense	CCACACCAGAGATCCCATTG	CAGGCCACACCAGAGATCCCATTGGGGCTG	GGG	1	15	141	5.34066e-07	3.79669e-06	-2.82965
54766	54766	BTG4	NM_017589.3	NC_000011.10	111498003	sense	ATCCCTTTGAAGTATGCTGT	GTAGATCCCTTTGAAGTATGCTGTAGGTGA	AGG	3	14	146	4.98462e-07	3.93133e-06	-2.97946
54766	54766	BTG4	NM_017589.3	NC_000011.10	111498605	antisense	ACATACTAGCTCTCACCTGA	TCCCACATACTAGCTCTCACCTGAAGGCTT	AGG	2	17	149	6.05275e-07	4.01211e-06	-2.7287
55177	55177	RMDN3	NM_018145.2	NC_000015.10	40754611	sense	TATACGCAGACTTCAGATCC	GGACTATACGCAGACTTCAGATCCCGGACG	CGG	2	375	3971	1.33517e-05	0.000106927	-3.00153
55177	55177	RMDN3	NM_018145.2	NC_000015.10	40751539	sense	AGAACCAGAGAGTGGCTCGG	GAAGAGAACCAGAGAGTGGCTCGGCGGCGA	CGG	4	10	126	3.56044e-07	3.39279e-06	-3.25234
100287205	100287205	USP17L12	NM_001256853.1	NC_000004.12	9220945	antisense	GAGTAAAGTTAACATCTTGG	AGGTGAGTAAAGTTAACATCTTGGAGGCCG	AGG	1	116	1222	4.13011e-06	3.29047e-05	-2.99404
100287205	100287205	USP17L12	NM_001256853.1	NC_000004.12	9220696	sense	CCTTCCCGGGCACAAGCAGG	CATGCCTTCCCGGGCACAAGCAGGTGGATC	TGG	1	60	594	2.13626e-06	1.59946e-05	-2.90442
5256	5256	PHKA2	NM_000292.2	NC_000023.11	18931704	sense	CAGTAGACCGAGTTCCTATG	CACACAGTAGACCGAGTTCCTATGGGGAAG	GGG	12	18	184	6.40879e-07	4.95455e-06	-2.95063
537	537	ATP6AP1	NM_001183.5	NC_000023.11	154434316	sense	GTTACAATGACACCGCTCCC	GTGAGTTACAATGACACCGCTCCCCGGATC	CGG	7	19	253	6.76484e-07	6.81251e-06	-3.33206
84059	84059	ADGRV1	NM_032119.3	NC_000005.10	90756983	sense	TCTTTACTTAAAGGGCGCTG	ATATTCTTTACTTAAAGGGCGCTGGGGAAG	GGG	57	12	46	4.27253e-07	1.23864e-06	-1.53559
84059	84059	ADGRV1	NM_032119.3	NC_000005.10	90711227	sense	GTTTAACATTGGTAGCCCAG	GGAAGTTTAACATTGGTAGCCCAGAGGAGC	AGG	41	19	175	6.76484e-07	4.71221e-06	-2.80028
84987	84987	COX14	NM_001257134.1	NC_000012.12	50120119	sense	TGCTTCTCACTGTGTATGGG	ATGATGCTTCTCACTGTGTATGGGGGGTAC	GGG	2	1497	14109	5.32998e-05	0.000379912	-2.83346
84987	84987	COX14	NM_001257134.1	NC_000012.12	50120070	sense	GGCAAGCAGCTAGCTGACAT	AACTGGCAAGCAGCTAGCTGACATTGGCTA	TGG	2	38	375	1.35297e-06	1.00976e-05	-2.89981
100528030	100528030	POC1B-GALNT4	NM_001199781.1	NC_000012.12	89524142	antisense	GCAATGATAACAGAGGTGGT	GAAAGCAATGATAACAGAGGTGGTAGGAAG	AGG	3	9	129	3.2044e-07	3.47357e-06	-3.4383
8403	8403	SOX14	NM_004189.3	NC_000003.12	137765079	antisense	GGGTCCGTGTCGCCCAGGTA	GAGCGGGTCCGTGTCGCCCAGGTAGGGCAA	GGG	1	24	320	8.54506e-07	8.61661e-06	-3.33396
57030	57030	SLC17A7	NM_020309.3	NC_000019.10	49434005	antisense	TGAGTACTGCACAAGGACCC	ATCCTGAGTACTGCACAAGGACCCCGGCGA	CGG	6	5	45	1.78022e-07	1.21171e-06	-2.76692
57030	57030	SLC17A7	NM_020309.3	NC_000019.10	49432843	antisense	GCCGAACACTTCTTCGAAGT	CGAAGCCGAACACTTCTTCGAAGTAGGCGG	AGG	8	16	226	5.6967e-07	6.08548e-06	-3.41717
57030	57030	SLC17A7	NM_020309.3	NC_000019.10	49433731	sense	GAAACTCATGAACCCCCTCA	GCGCGAAACTCATGAACCCCCTCACGGTCC	CGG	7	86	1134	3.06198e-06	3.05351e-05	-3.31793
55210	55210	ATAD3A	NM_001170535.1	NC_000001.11	1522817	sense	TGTCGCCGGCCGCTTCATCG	CGCTTGTCGCCGGCCGCTTCATCGAGGCTC	AGG	8	652	6118	2.32141e-05	0.000164739	-2.82711
252839	252839	TMEM9	NM_001288566.1	NC_000001.11	201143924	antisense	GAGCAACAGGGCACCCACCA	TGTAGAGCAACAGGGCACCCACCACGGACA	CGG	5	10	155	3.56044e-07	4.17367e-06	-3.55119
51079	51079	NDUFA13	NM_015965.6	NC_000019.10	19516319	sense	AAACGGAACTTGCCGCGTCG	CTACAAACGGAACTTGCCGCGTCGAGGACT	AGG	1	70	764	2.49231e-06	2.05722e-05	-3.04514
286122	286122	C8orf31	NM_173687.3	NC_000008.11	143043182	sense	GCTGTACGCACAGGGCCCAG	AGGAGCTGTACGCACAGGGCCCAGGGGCTG	GGG	3	15	182	5.34066e-07	4.9007e-06	-3.1979
280658	280658	SSX7	NM_173358.2	NC_000023.11	52653404	sense	CAGAGAAGATCCAAAAGGTG	ATACCAGAGAAGATCCAAAAGGTGAGGTGA	AGG	2	18	222	6.40879e-07	5.97777e-06	-3.22148
280658	280658	SSX7	NM_173358.2	NC_000023.11	52653437	antisense	GGTATTTGAGCACCAGCCCT	CTCTGGTATTTGAGCACCAGCCCTAGGTCT	AGG	2	25	193	8.9011e-07	5.19689e-06	-2.54559
539	539	ATP5O	NM_001697.2	NC_000021.9	33909098	antisense	CTGATCAGATTGGTAGTGAG	CTCACTGATCAGATTGGTAGTGAGGGGAGA	GGG	4	14	127	4.98462e-07	3.41972e-06	-2.77832
6801	6801	STRN	NM_003162.3	NC_000002.12	36894008	sense	AAAAAAGCATTGCCTGACAG	TAGGAAAAAAGCATTGCCTGACAGCGGTGA	CGG	7	7	28	2.49231e-07	7.53953e-07	-1.59699
5970	5970	RELA	NM_001243984.1	NC_000011.10	65661818	sense	TCAATGGCTACACAGGACCA	CAGATCAATGGCTACACAGGACCAGGGACA	GGG	4	51	577	1.81582e-06	1.55368e-05	-3.097
4807	4807	NHLH1	NM_005598.3	NC_000001.11	160370806	sense	GAGTCGGGCTTCAGTGACTG	GACTGAGTCGGGCTTCAGTGACTGTGGGGG	TGG	2	8	44	2.84835e-07	1.18478e-06	-2.05642
4807	4807	NHLH1	NM_005598.3	NC_000001.11	160370952	antisense	GGCCGTGCGGTACTTGGCTG	CGTGGGCCGTGCGGTACTTGGCTGTGGCGC	TGG	2	11	146	3.91648e-07	3.93133e-06	-3.32739
9338	9338	TCEAL1	NM_001006639.1	NC_000023.11	103629956	antisense	TCGGTCTTGGGCGCGCTCTG	CTCATCGGTCTTGGGCGCGCTCTGCGGCTC	CGG	3	249	2692	8.8655e-06	7.24872e-05	-3.03145
9338	9338	TCEAL1	NM_001006639.1	NC_000023.11	103630047	sense	TTCGGAGGAGCAGTCCTCGG	AGTCTTCGGAGGAGCAGTCCTCGGAGGAGG	AGG	3	4	67	1.42418e-07	1.8041e-06	-3.66308
9338	9338	TCEAL1	NM_001006639.1	NC_000023.11	103630093	antisense	CCGAGAGGAGCATCTCAGGC	TCCTCCGAGAGGAGCATCTCAGGCAGGAGC	AGG	3	47	664	1.67341e-06	1.78795e-05	-3.41744
9343	9343	EFTUD2	NM_004247.3	NC_000017.11	44863656	antisense	AGCCACATGCCCTTACATCA	GGGGAGCCACATGCCCTTACATCAGGGTCA	GGG	15	29	220	1.03253e-06	5.92392e-06	-2.52037
1719	1719	DHFR	NM_000791.3	NC_000005.10	80637905	sense	GACATGGTCTGGATAGTTGG	AGTAGACATGGTCTGGATAGTTGGTGGCAG	TGG	4	156	1745	5.55429e-06	4.69875e-05	-3.0806
3706	3706	ITPKA	NM_002220.2	NC_000015.10	41494322	antisense	CGAGTCCTCGAGCAGCGACG	CCTCCGAGTCCTCGAGCAGCGACGAGGAGC	AGG	1	127	1368	4.52176e-06	3.6836e-05	-3.02616
3706	3706	ITPKA	NM_002220.2	NC_000015.10	41494407	sense	CTGGAAGCGGGCGAGGACGT	GCAGCTGGAAGCGGGCGAGGACGTGGGTCA	GGG	1	5	40	1.78022e-07	1.07708e-06	-2.59699
3706	3706	ITPKA	NM_002220.2	NC_000015.10	41502005	sense	CCCCCACAGGACTTACCTAG	TGCGCCCCCACAGGACTTACCTAGAGGAGG	AGG	4	7	89	2.49231e-07	2.39649e-06	-3.26537
4284	4284	MIP	NM_012064.3	NC_000012.12	56454415	antisense	AGTGACTGCAGGATTGACGT	CAAAAGTGACTGCAGGATTGACGTGGGCTC	GGG	1	3	14	1.06813e-07	3.76977e-07	-1.81939
10981	10981	RAB32	NM_006834.3	NC_000006.12	146549500	sense	CATGACCCGAGTATACTACA	GCAACATGACCCGAGTATACTACAAGGAAG	AGG	2	73	807	2.59912e-06	2.173e-05	-3.06359
10981	10981	RAB32	NM_006834.3	NC_000006.12	146544047	antisense	GAGGGCGAAGTCCACCCCGA	CCTTGAGGGCGAAGTCCACCCCGATGGTGG	TGG	1	44	556	1.56659e-06	1.49714e-05	-3.2565
26999	26999	CYFIP2	NM_001037333.2	NC_000005.10	157327984	antisense	AGACAAACTGATCAAAACAC	TTGTAGACAAACTGATCAAAACACAGGTTC	AGG	19	16	147	5.6967e-07	3.95826e-06	-2.79667
7022	7022	TFAP2C	NM_003222.3	NC_000020.11	56633552	sense	TTAAATGCCTCGTTACTGGG	ATGCTTAAATGCCTCGTTACTGGGAGGTGT	AGG	4	287180	17506	0.0102249	0.000471382	4.43904
8630	8630	HSD17B6	NM_003725.3	NC_000012.12	56782040	sense	ATGTGAGTGGCTGAACACTG	CCTTATGTGAGTGGCTGAACACTGAGGACT	AGG	3	20	229	7.12088e-07	6.16626e-06	-3.11427
8630	8630	HSD17B6	NM_003725.3	NC_000012.12	56782125	sense	CCTTTGGTGAGGAGAGCACG	GCTTCCTTTGGTGAGGAGAGCACGGGGAAG	GGG	3	26	272	9.25715e-07	7.32412e-06	-2.98402
2891	2891	GRIA2	NM_000826.3	NC_000004.12	157332906	sense	GAATTGAAATCTCCCGAAGG	CAAAGAATTGAAATCTCCCGAAGGGGGAAT	GGG	7	15	275	5.34066e-07	7.4049e-06	-3.79339
64806	64806	IL25	NM_022789.3	NC_000014.9	23373175	antisense	CCAAGAATGCAACCACCTGT	ATTGCCAAGAATGCAACCACCTGTAGGAAA	AGG	1	47	452	1.67341e-06	1.2171e-05	-2.86258
9651	9651	PLCH2	NM_014638.3	NC_000001.11	2494924	antisense	TGGAGAAGCTTCCCACGACG	CGCCTGGAGAAGCTTCCCACGACGAGGCGG	AGG	12	13	101	4.62857e-07	2.71962e-06	-2.55476
4077	4077	NBR1	NM_031862.3	NC_000017.11	43193113	antisense	ATTGGCATAACGGAGGTACA	GAGCATTGGCATAACGGAGGTACAGGGCTG	GGG	11	26	228	9.25715e-07	6.13934e-06	-2.72944
4077	4077	NBR1	NM_031862.3	NC_000017.11	43193528	antisense	ATGATACTGCACCAGACCCG	TACTATGATACTGCACCAGACCCGAGGCCC	AGG	12	340	3458	1.21055e-05	9.31133e-05	-2.94332
65059	65059	RAPH1	NM_213589.2	NC_000002.12	203489930	sense	AGCCGACATACATTGAAACA	TGTTAGCCGACATACATTGAAACATGGCAC	TGG	4	29	305	1.03253e-06	8.21271e-06	-2.99168
65059	65059	RAPH1	NM_213589.2	NC_000002.12	203489589	sense	TCAAGGGCAGCCAATTACTG	CACATCAAGGGCAGCCAATTACTGAGGTAA	AGG	4	321	3618	1.1429e-05	9.74216e-05	-3.09154
9780	9780	PIEZO1	NM_001142864.2	NC_000016.10	88722291	sense	GGAGGCAGTCACCGACCCCG	GTGAGGAGGCAGTCACCGACCCCGGGGAGC	GGG	36	92	1059	3.27561e-06	2.85156e-05	-3.12192
18	18	ABAT	NM_020686.5	NC_000016.10	8768843	antisense	GTGAATGGCTTTAGAGTGCG	TCTTGTGAATGGCTTTAGAGTGCGTGGTCG	TGG	11	3	99	1.06813e-07	2.66576e-06	-4.64139
5342	5342	PLGLB2	NM_002665.4	NC_000002.12	87752319	sense	TGTCACTAAGAAGCAGCTGG	TCAGTGTCACTAAGAAGCAGCTGGGGGCAG	GGG	2	1	24	3.56044e-08	6.46246e-07	-4.18196
5342	5342	PLGLB2	NM_002665.4	NC_000002.12	87752286	antisense	ACTGAACAGTGAAGGCCCCT	TGACACTGAACAGTGAAGGCCCCTGGGTAT	GGG	2	19	274	6.76484e-07	7.37797e-06	-3.4471
53346	53346	TM6SF1	NM_023003.3	NC_000015.10	83115938	sense	CATGACACACTACTTGAGAG	GGTTCATGACACACTACTTGAGAGAGGTAT	AGG	3	8	114	2.84835e-07	3.06967e-06	-3.42988
134701	134701	RIPPLY2	NM_001009994.2	NC_000006.12	83853698	sense	CCCCTATCCCGCAGATACGC	TGCTCCCCTATCCCGCAGATACGCAGGCTT	AGG	2	17	252	6.05275e-07	6.78558e-06	-3.48681
134701	134701	RIPPLY2	NM_001009994.2	NC_000006.12	83853436	sense	GGAGAACGCGGGAGGCGCAG	TCATGGAGAACGCGGGAGGCGCAGAGGGTA	AGG	1	6	71	2.13626e-07	1.91181e-06	-3.16178
3758	3758	KCNJ1	NM_153765.2	NC_000011.10	128840005	antisense	TGTACGCTACTGCATACCAC	TGAATGTACGCTACTGCATACCACAGGAGA	AGG	3	10	72	3.56044e-07	1.93874e-06	-2.44499
51320	51320	MEX3C	NM_016626.4	NC_000018.10	51177325	sense	AGTCAGGGTCCCTTATCGTG	TCCAAGTCAGGGTCCCTTATCGTGTGGTAG	TGG	2	23	306	8.18901e-07	8.23963e-06	-3.33082
51320	51320	MEX3C	NM_016626.4	NC_000018.10	51196810	antisense	CTCCCGGGCATCGAACCTGG	CCGCCTCCCGGGCATCGAACCTGGCGGCTG	CGG	1	15	240	5.34066e-07	6.46246e-06	-3.59699
79692	79692	ZNF322	NM_024639.4	NC_000006.12	26638044	sense	GTAGAAGTACAAACCTCATA	TTCAGTAGAAGTACAAACCTCATAAGGCAT	AGG	4	5	50	1.78022e-07	1.34635e-06	-2.91892
25816	25816	TNFAIP8	NM_001077654.2	NC_000005.10	119392909	antisense	ACTTGTGTCGTCTATTAAGG	CACTACTTGTGTCGTCTATTAAGGTGGTGG	TGG	2	15	147	5.34066e-07	3.95826e-06	-2.88977
22986	22986	SORCS3	NM_014978.2	NC_000010.11	105147767	sense	AGAGCAGCAGAGGTCTAATG	ATCAAGAGCAGCAGAGGTCTAATGGGGAAC	GGG	9	12	182	4.27253e-07	4.9007e-06	-3.51983
378951	378951	RBMY1J	NM_001006117.2	NC_000024.10	22409286	sense	TCTGCAAGAGGAAGCAGTGG	GAGATCTGCAAGAGGAAGCAGTGGAGGAAC	AGG	4	17	358	6.05275e-07	9.63983e-06	-3.99335
378951	378951	RBMY1J	NM_001006117.2	NC_000024.10	22406119	sense	AATGCTGCGAAAGATATGAA	TAAGAATGCTGCGAAAGATATGAATGGAAC	TGG	3	14	92	4.98462e-07	2.47728e-06	-2.3132
378951	378951	RBMY1J	NM_001006117.2	NC_000024.10	22415128	sense	CGGGATGAAAGTTATTCTAG	TCGTCGGGATGAAAGTTATTCTAGAGGATA	AGG	8	1178	13633	4.1942e-05	0.000367095	-3.12968
120425	120425	AMICA1	NM_153206.2	NC_000011.10	118212504	antisense	TCAGAGCTGAATCACCCACA	CCCATCAGAGCTGAATCACCCACATGGACT	TGG	2	37	397	1.31736e-06	1.069e-05	-3.02053
120425	120425	AMICA1	NM_153206.2	NC_000011.10	118205920	sense	AGAAGTGAAACACGTGACCA	GCACAGAAGTGAAACACGTGACCAAGGTAG	AGG	4	213	2827	7.58374e-06	7.61224e-05	-3.32734
4066	4066	LYL1	NM_005583.4	NC_000019.10	13100697	sense	TCCCTAGCAGCCGGTTGAAG	ATCTTCCCTAGCAGCCGGTTGAAGCGGAGA	CGG	3	24	265	8.54506e-07	7.13563e-06	-3.06188
79008	79008	SLX1B	NM_024044.3	NC_000016.10	29455548	sense	ACGCCGCCCGCAGTTTGAGT	CTGTACGCCGCCCGCAGTTTGAGTGGGCTT	GGG	3	257	2653	9.15033e-06	7.14371e-05	-2.96478
79008	79008	SLX1B	NM_024044.3	NC_000016.10	29455838	sense	CGGAGCCTGAGCCAGACCAG	GACGCGGAGCCTGAGCCAGACCAGGGGGAT	GGG	3	41	543	1.45978e-06	1.46213e-05	-3.32425
79008	79008	SLX1B	NM_024044.3	NC_000016.10	29455794	antisense	GGGACCTGCGCGGCGCCTTG	CAAAGGGACCTGCGCGGCGCCTTGGGGCCG	GGG	3	0	20	0	5.38538e-07	#NUM!
4724	4724	NDUFS4	NM_002495.2	NC_000005.10	53646284	sense	ATATAAAAACTAGAAAAGTC	GAGCATATAAAAACTAGAAAAGTCAGGATC	AGG	3	11	187	3.91648e-07	5.03533e-06	-3.68446
5607	5607	MAP2K5	NM_145160.2	NC_000015.10	67600723	sense	TATCGGGACACTCTTGGTCA	ACGATATCGGGACACTCTTGGTCATGGCAA	TGG	8	32	267	1.13934e-06	7.18948e-06	-2.65769
64506	64506	CPEB1	NM_030594.4	NC_000015.10	82627219	sense	TGCACTACACCTATAAACCG	AGTCTGCACTACACCTATAAACCGAGGAAT	AGG	2	73	708	2.59912e-06	1.90643e-05	-2.87477
10738	10738	RFPL3	NM_006604.2	NC_000022.11	32358327	sense	GCTGTTCCATGGTCTCTCAG	TGTTGCTGTTCCATGGTCTCTCAGAGGAAC	AGG	2	12	118	4.27253e-07	3.17738e-06	-2.89467
3691	3691	ITGB4	NM_001005619.1	NC_000017.11	75732210	sense	TTCAACGGAGACTTCGTGTG	CAGCTTCAACGGAGACTTCGTGTGCGGACA	CGG	11	241	2293	8.58066e-06	6.17434e-05	-2.84712
137835	137835	TMEM71	NM_144649.2	NC_000008.11	132751810	antisense	GTTCTCCTTATACATAACGC	CTAAGTTCTCCTTATACATAACGCTGGTCT	TGG	4	26	244	9.25715e-07	6.57017e-06	-2.82729
23164	23164	MPRIP	NM_201274.3	NC_000017.11	17158854	sense	CAAAACGCATAACGTCCACG	ACCTCAAAACGCATAACGTCCACGTGGAGA	TGG	14	427	5439	1.52031e-05	0.000146455	-3.26803
92259	92259	MRPS36	NM_033281.5	NC_000005.10	69226397	sense	AGAGACAATCCTAAACCCAA	CAGAAGAGACAATCCTAAACCCAATGGTGA	TGG	2	2	24	7.12088e-08	6.46246e-07	-3.18196
92259	92259	MRPS36	NM_033281.5	NC_000005.10	69217858	sense	CAAGATGGCGTCTGCTAGTA	GCAGCAAGATGGCGTCTGCTAGTAGGGTCG	GGG	1	156	1780	5.55429e-06	4.79299e-05	-3.10925
165082	165082	ADGRF3	NM_001145168.1	NC_000002.12	26316434	sense	AGAGTGTAATGTCAACCACA	TGTCAGAGTGTAATGTCAACCACAAGGGGA	AGG	5	13	76	4.62857e-07	2.04645e-06	-2.14448
10904	10904	BLCAP	NM_001167821.1	NC_000020.11	37519046	antisense	ACCAAGGCACAAATTGTGCA	GAAAACCAAGGCACAAATTGTGCAAGGCTT	AGG	2	56	566	1.99385e-06	1.52406e-05	-2.9343
10904	10904	BLCAP	NM_001167821.1	NC_000020.11	37519062	antisense	TGCAAGGCTTCCGTTCCAGG	ATTGTGCAAGGCTTCCGTTCCAGGAGGAAG	AGG	2	11	107	3.91648e-07	2.88118e-06	-2.87903
10904	10904	BLCAP	NM_001167821.1	NC_000020.11	37519098	antisense	AGAAGCCCATGAACATGGAG	AGGTAGAAGCCCATGAACATGGAGTGGCTG	TGG	2	151	1714	5.37627e-06	4.61527e-05	-3.10174
121793	121793	TEX29	NM_152324.2	NC_000013.11	111342795	antisense	GTGGCAGCGCGACATCCACA	TTCTGTGGCAGCGCGACATCCACAGGGATG	GGG	5	0	23	0	6.19319e-07	#NUM!
121793	121793	TEX29	NM_152324.2	NC_000013.11	111328200	antisense	TAGTCACAAATGTCATACAG	GTTGTAGTCACAAATGTCATACAGAGGAAC	AGG	3	7	65	2.49231e-07	1.75025e-06	-2.81201
121793	121793	TEX29	NM_152324.2	NC_000013.11	111328238	antisense	AGCACCCGAGCTCCTGGCAT	AAGCAGCACCCGAGCTCCTGGCATCGGTCC	CGG	3	76	844	2.70593e-06	2.27263e-05	-3.07016
28511	28511	NKIRAS2	NM_001001349.2	NC_000017.11	42022433	sense	ACGCAGGAGGACATCTACGT	CGAGACGCAGGAGGACATCTACGTGGGCTC	GGG	3	13	144	4.62857e-07	3.87748e-06	-3.06648
10529	10529	NEBL	NM_001173484.1	NC_000010.11	21173789	antisense	AGGCAGTTGACTTTCTCGGT	ATCCAGGCAGTTGACTTTCTCGGTGGGATA	GGG	1	105	1230	3.73846e-06	3.31201e-05	-3.14719
10529	10529	NEBL	NM_001173484.1	NC_000010.11	21172452	antisense	CCATCTTGCAGACCTCACAA	AGTGCCATCTTGCAGACCTCACAATGGAAA	TGG	2	3	8	1.06813e-07	2.15415e-07	-1.01203
7292	7292	TNFSF4	NM_003326.4	NC_000001.11	173207120	sense	CAGCCAGGCCAAGATTCGAG	AATGCAGCCAGGCCAAGATTCGAGAGGAAC	AGG	1	54	694	1.92264e-06	1.86873e-05	-3.2809
55089	55089	SLC38A4	NM_001143824.1	NC_000012.12	46778686	sense	CAACACGCTTCCAATGCATG	TCAACAACACGCTTCCAATGCATGTGGTAA	TGG	10	109	1202	3.88088e-06	3.23661e-05	-3.06003
23107	23107	MRPS27	NM_015084.2	NC_000005.10	72226139	sense	ATGCCTCTGATATGGAAACC	CAACATGCCTCTGATATGGAAACCAGGCTA	AGG	9	2	71	7.12088e-08	1.91181e-06	-4.74674
7316	7316	UBC	NM_021009.6	NC_000012.12	124912589	sense	TGGTAAGACCATCACTCTCG	TGACTGGTAAGACCATCACTCTCGAGGTGG	AGG	2	38	360	1.35297e-06	9.69369e-06	-2.84092
7316	7316	UBC	NM_021009.6	NC_000012.12	124912994	sense	CAAAGCAAAGATCCAAGACA	ACGTCAAAGCAAAGATCCAAGACAAGGAAG	AGG	2	29	441	1.03253e-06	1.18748e-05	-3.52365
399939	399939	TRIM49D1	NM_001206627.1	NC_000011.10	89917351	sense	GCTCCAGCTCTCTGGAGCAC	CTGTGCTCCAGCTCTCTGGAGCACCGGTAT	CGG	1	14	110	4.98462e-07	2.96196e-06	-2.571
100287482	100287482	SMKR1	NM_001195243.1	NC_000007.14	129512329	sense	AGTGGACATTCTCAGCCCCG	CAGAAGTGGACATTCTCAGCCCCGCGGCCA	CGG	2	3013	29576	0.000107276	0.00079639	-2.89215
100287482	100287482	SMKR1	NM_001195243.1	NC_000007.14	129512341	antisense	GATGTAGTAGAGGTTCAGCA	GGGCGATGTAGTAGAGGTTCAGCATGGCCG	TGG	2	733	8797	2.6098e-05	0.000236876	-3.18212
220965	220965	FAM13C	NM_198215.3	NC_000010.11	59302806	sense	AACTCGGCAGGACTTAAATG	TTGAAACTCGGCAGGACTTAAATGAGGTAC	AGG	5	15	152	5.34066e-07	4.09289e-06	-2.93803
55652	55652	SLC48A1	NM_017842.2	NC_000012.12	47773417	sense	CTACCGACAGCCGGGGACCG	TGGTCTACCGACAGCCGGGGACCGCGGCCA	CGG	1	14	126	4.98462e-07	3.39279e-06	-2.76692
55652	55652	SLC48A1	NM_017842.2	NC_000012.12	47779081	sense	TGTACATGCAAGATTATTGG	GTGATGTACATGCAAGATTATTGGAGGACC	AGG	2	15	201	5.34066e-07	5.41231e-06	-3.34115
51393	51393	TRPV2	NM_016113.4	NC_000017.11	16426817	antisense	ACATGTAGATCAGATTACAC	ATGAACATGTAGATCAGATTACACAGGAAG	AGG	7	61	604	2.17187e-06	1.62639e-05	-2.90466
51393	51393	TRPV2	NM_016113.4	NC_000017.11	16423601	antisense	GTTGTCCGAGATCATCACTA	CTGAGTTGTCCGAGATCATCACTAGGGCAT	GGG	5	31	245	1.10374e-06	6.59709e-06	-2.57943
51393	51393	TRPV2	NM_016113.4	NC_000017.11	16428343	antisense	ACGAGATCCAGATGAACACG	ATGAACGAGATCCAGATGAACACGTGGCGC	TGG	9	51	524	1.81582e-06	1.41097e-05	-2.95799
81061	81061	OR11H1	NM_001005239.1	NC_000022.11	15528261	sense	TCCAAGGTTTCTCTTGTGAG	ATACTCCAAGGTTTCTCTTGTGAGTGGACA	TGG	1	9	74	3.2044e-07	1.99259e-06	-2.63652
22862	22862	FNDC3A	NM_001079673.1	NC_000013.11	49131287	antisense	ACGGGTGAGTACATATGACG	AGTCACGGGTGAGTACATATGACGTGGTGG	TGG	5	1735	19791	6.17736e-05	0.00053291	-3.10883
22862	22862	FNDC3A	NM_001079673.1	NC_000013.11	49187138	sense	GATCCACCAAAAGACAATGG	GATAGATCCACCAAAAGACAATGGCGGAGC	CGG	16	80	925	2.84835e-06	2.49074e-05	-3.12837
26523	26523	AGO1	NM_012199.2	NC_000001.11	35906986	sense	GATGCGGGGATGCCTATCCA	CAAGGATGCGGGGATGCCTATCCAGGGTCA	GGG	12	33	341	1.17495e-06	9.18208e-06	-2.96623
286204	286204	CRB2	NM_173689.6	NC_000009.12	123366056	antisense	GCTGGCTCTGGCACTCGTCG	CACGGCTGGCTCTGGCACTCGTCGAGGTCC	AGG	3	91	941	3.24e-06	2.53382e-05	-2.96725
286204	286204	CRB2	NM_173689.6	NC_000009.12	123370348	antisense	CTGGCCACAGAACGGTCCAT	TATTCTGGCCACAGAACGGTCCATGGGTAC	GGG	7	13	152	4.62857e-07	4.09289e-06	-3.14448
4173	4173	MCM4	NM_005914.3	NC_000008.11	47961668	antisense	GCACCTGAAGAATGCATTTG	ACACGCACCTGAAGAATGCATTTGGGGAGG	GGG	2	75	994	2.67033e-06	2.67653e-05	-3.32528
10625	10625	IVNS1ABP	NM_006469.4	NC_000001.11	185301030	antisense	CCAGATCGTGCGTACTGCAT	CAGACCAGATCGTGCGTACTGCATAGGAGA	AGG	10	21	221	7.47692e-07	5.95085e-06	-2.99258
55198	55198	APPL2	NM_018171.3	NC_000012.12	105197928	antisense	GAAATAAAGCCTCTCCCAGG	TGAAGAAATAAAGCCTCTCCCAGGTGGTGG	TGG	11	6	107	2.13626e-07	2.88118e-06	-3.7535
55198	55198	APPL2	NM_018171.3	NC_000012.12	105197817	antisense	GCGCCGGTCTTCGCAATCCA	AGTAGCGCCGGTCTTCGCAATCCACGGCCA	CGG	11	160	1717	5.6967e-06	4.62335e-05	-3.02074
85508	85508	SCRT2	NM_033129.3	NC_000020.11	675519	antisense	GCACGTAGGCTGTCTCCAAG	GGCAGCACGTAGGCTGTCTCCAAGGGGTGG	GGG	1	24	292	8.54506e-07	7.86266e-06	-3.20186
85508	85508	SCRT2	NM_033129.3	NC_000020.11	664244	sense	TCATCTCGGACGGGCGCTCG	TTCTTCATCTCGGACGGGCGCTCGCGGCGG	CGG	2	15	101	5.34066e-07	2.71962e-06	-2.34831
319100	319100	TAAR6	NM_175067.1	NC_000006.12	132570419	antisense	CACTATGTACAGAATCACCC	CAAACACTATGTACAGAATCACCCGGGATC	GGG	1	5	63	1.78022e-07	1.6964e-06	-3.25234
319100	319100	TAAR6	NM_175067.1	NC_000006.12	132570911	sense	GACCGTTGTAAATCAAAACT	GTCAGACCGTTGTAAATCAAAACTGGGTGT	GGG	1	139	1664	4.94901e-06	4.48064e-05	-3.17849
168391	168391	GALNTL5	NM_145292.3	NC_000007.14	151983100	antisense	CAAGAAAATAGTGTGGCGTG	TCTTCAAGAAAATAGTGTGGCGTGAGGTTC	AGG	4	8	116	2.84835e-07	3.12352e-06	-3.45497
642597	642597	C18orf42	NM_001145194.1	NC_000018.10	5145705	antisense	ATTCTGCACAATCTGTTTGC	TTGCATTCTGCACAATCTGTTTGCTGGCAT	TGG	2	48	379	1.70901e-06	1.02053e-05	-2.57808
642597	642597	C18orf42	NM_001145194.1	NC_000018.10	5145677	antisense	AGACTTGCTGCACAGCTTGC	TGGGAGACTTGCTGCACAGCTTGCAGGATT	AGG	2	101	1168	3.59604e-06	3.14506e-05	-3.12861
5156	5156	PDGFRA	NM_006206.4	NC_000004.12	54272428	sense	GACTTGGTCGATGATCACCA	TCTGGACTTGGTCGATGATCACCATGGCTC	TGG	9	16	131	5.6967e-07	3.52743e-06	-2.63042
9610	9610	RIN1	NM_004292.2	NC_000011.10	66334719	sense	GCTCCCTACTGGCACCGGAG	TTCTGCTCCCTACTGGCACCGGAGCGGCAG	CGG	6	12	155	4.27253e-07	4.17367e-06	-3.28815
6364	6364	CCL20	NM_004591.2	NC_000002.12	227813928	antisense	AGCAGCCAGGAGCAAACTCT	TCAAAGCAGCCAGGAGCAAACTCTTGGTAC	TGG	1	51	501	1.81582e-06	1.34904e-05	-2.89323
6364	6364	CCL20	NM_004591.2	NC_000002.12	227815515	sense	CTTCATCCTAAATTTATTGT	TATTCTTCATCCTAAATTTATTGTGGGCTT	GGG	2	193	2028	6.87165e-06	5.46078e-05	-2.99038
58493	58493	INIP	NM_021218.1	NC_000009.12	112689596	antisense	CGGAAGTCCTTATTAAGAGA	ATCCCGGAAGTCCTTATTAAGAGAGGGTCT	GGG	4	8	101	2.84835e-07	2.71962e-06	-3.2552
10085	10085	EDIL3	NM_005711.4	NC_000005.10	84254107	antisense	CCACAACACTAGAACAGTTG	ACCTCCACAACACTAGAACAGTTGGGGTCT	GGG	2	24	268	8.54506e-07	7.21641e-06	-3.07812
100129216	100129216	LOC100129216	NM_001242853.1	NC_000011.10	71878502	antisense	TGCCTTACTTGGAGGAACTG	TTTCTGCCTTACTTGGAGGAACTGTGGACA	TGG	1	18	168	6.40879e-07	4.52372e-06	-2.81939
2515	2515	ADAM2	NM_001464.4	NC_000008.11	39766982	sense	GACCTCCCTGAATATTGCAA	ATGCGACCTCCCTGAATATTGCAATGGATC	TGG	14	2	29	7.12088e-08	7.8088e-07	-3.45497
253980	253980	KCTD13	NM_178863.4	NC_000016.10	29923264	sense	GGAGAGTACGAGAGAACTGG	TGCCGGAGAGTACGAGAGAACTGGGGGAGC	GGG	2	11	146	3.91648e-07	3.93133e-06	-3.32739
10309	10309	CCNO	NM_021147.4	NC_000005.10	55233225	sense	CTACAGACCTTCCGCGACTA	AGATCTACAGACCTTCCGCGACTACGGCCA	CGG	1	9	77	3.2044e-07	2.07337e-06	-2.69385
10309	10309	CCNO	NM_021147.4	NC_000005.10	55233143	sense	TGGCACGGCAGCCACAAGTG	GCGCTGGCACGGCAGCCACAAGTGAGGTGC	AGG	1	6	121	2.13626e-07	3.25816e-06	-3.93089
10309	10309	CCNO	NM_021147.4	NC_000005.10	55232491	antisense	CGAAGGAGAGGCCGAATTGG	GACTCGAAGGAGAGGCCGAATTGGCGGTGC	CGG	2	64	707	2.27868e-06	1.90373e-05	-3.06256
137872	137872	ADHFE1	NM_144650.2	NC_000008.11	66448895	antisense	AGGATCAATCAGTCCCAGTG	GCAGAGGATCAATCAGTCCCAGTGTGGGTT	TGG	8	626	6986	2.22884e-05	0.000188111	-3.07723
137872	137872	ADHFE1	NM_144650.2	NC_000008.11	66452077	sense	TTTGGGCTATCCACGCGCTG	GACATTTGGGCTATCCACGCGCTGCGGATC	CGG	9	273	2440	9.72e-06	6.57017e-05	-2.7569
84667	84667	HES7	NM_032580.3	NC_000017.11	8123114	sense	GCAGATGCTCAAGCCGCTTG	GGTCGCAGATGCTCAAGCCGCTTGTGGAGA	TGG	2	3	62	1.06813e-07	1.66947e-06	-3.96623
84667	84667	HES7	NM_032580.3	NC_000017.11	8122344	antisense	CACCCCCGCGCTGTACCCGG	GCCCCACCCCCGCGCTGTACCCGGGGGCTC	GGG	3	25	255	8.9011e-07	6.86636e-06	-2.94749
57615	57615	ZNF492	NM_020855.2	NC_000019.10	22654011	sense	GAGATGGTAGCTGAACCCCC	ACATGAGATGGTAGCTGAACCCCCAGGTAG	AGG	3	1	3	3.56044e-08	8.07807e-08	-1.18196
1117	1117	CHI3L2	NM_004000.2	NC_000001.11	111235700	sense	GGAAAGGCTTCTCTTGACTG	CCAAGGAAAGGCTTCTCTTGACTGCGGGCG	CGG	6	319	3164	1.13578e-05	8.51967e-05	-2.90711
5502	5502	PPP1R1A	NM_006741.3	NC_000012.12	54582772	sense	TGGCAATGTCTCCACGGCAA	ACTTTGGCAATGTCTCCACGGCAACGGAAG	CGG	4	21	189	7.47692e-07	5.08919e-06	-2.76692
5502	5502	PPP1R1A	NM_006741.3	NC_000012.12	54582737	sense	AGGATCACACCCACAATGAA	GACAAGGATCACACCCACAATGAAAGGTTT	AGG	4	10	97	3.56044e-07	2.61191e-06	-2.87498
5502	5502	PPP1R1A	NM_006741.3	NC_000012.12	54583218	antisense	GCCAGCTCACCTTGAGATGT	ATGGGCCAGCTCACCTTGAGATGTGGGTTG	GGG	3	38	524	1.35297e-06	1.41097e-05	-3.38249
113829	113829	SLC35A4	NM_080670.3	NC_000005.10	140567763	antisense	CTGACGACAAGCCTGAGATG	TACACTGACGACAAGCCTGAGATGAGGCAG	AGG	3	7	78	2.49231e-07	2.1003e-06	-3.07504
113829	113829	SLC35A4	NM_080670.3	NC_000005.10	140567234	antisense	AGTGGATAGGAGTAGCATCA	TGGCAGTGGATAGGAGTAGCATCAGGGTCC	GGG	3	976	10444	3.47499e-05	0.000281225	-3.01664
113829	113829	SLC35A4	NM_080670.3	NC_000005.10	140567586	antisense	CTAACCCCTGACGCACAGAG	AGCGCTAACCCCTGACGCACAGAGAGGCGG	AGG	3	49	588	1.74462e-06	1.5833e-05	-3.18196
284486	284486	THEM5	NM_182578.3	NC_000001.11	151851152	sense	ACCAGGTGCATCCAAGTGGA	CTTCACCAGGTGCATCCAAGTGGAAGGACA	AGG	3	73	918	2.59912e-06	2.47189e-05	-3.24952
441381	441381	LRRC24	NM_001024678.3	NC_000008.11	144524875	antisense	CAGGGCGCCACACTCCACCG	ACCGCAGGGCGCCACACTCCACCGTGGCGC	TGG	2	4	37	1.42418e-07	9.96296e-07	-2.80645
441381	441381	LRRC24	NM_001024678.3	NC_000008.11	144523250	antisense	CAGAGGGCGGAATGCAGATG	TGGACAGAGGGCGGAATGCAGATGAGGCTG	AGG	5	386	4959	1.37433e-05	0.000133531	-3.28037
154791	154791	C7orf55	NM_197964.4	NC_000007.14	139341461	antisense	GTCGCGATAGGGTCGGCCGG	CGGTGTCGCGATAGGGTCGGCCGGTGGCCG	TGG	1	46	626	1.6378e-06	1.68562e-05	-3.36345
154791	154791	C7orf55	NM_197964.4	NC_000007.14	139345572	antisense	GTTTCCGGATGCTACGCAGG	ACATGTTTCCGGATGCTACGCAGGAGGCAG	AGG	2	12	105	4.27253e-07	2.82733e-06	-2.72628
3226	3226	HOXC10	NM_017409.3	NC_000012.12	53985809	antisense	GATTCCAGATGTTCGGCGCG	AGGCGATTCCAGATGTTCGGCGCGCGGGTT	CGG	1	4	35	1.42418e-07	9.42442e-07	-2.72628
337959	337959	KRTAP13-2	NM_181621.3	NC_000021.9	30372138	antisense	GGGGTAGGAAAAGCCACGTG	TGCTGGGGTAGGAAAAGCCACGTGAGGATG	AGG	1	15	166	5.34066e-07	4.46987e-06	-3.06514
337959	337959	KRTAP13-2	NM_181621.3	NC_000021.9	30371926	sense	CTTGCAAGACGACTTACTCT	AGTCCTTGCAAGACGACTTACTCTGGGTCT	GGG	1	9	100	3.2044e-07	2.69269e-06	-3.07092
337959	337959	KRTAP13-2	NM_181621.3	NC_000021.9	30372006	sense	CAGCTGCCAGACGTCCTATG	CCACCAGCTGCCAGACGTCCTATGTGGAGT	TGG	1	27	301	9.61319e-07	8.105e-06	-3.07573
7172	7172	TPMT	NM_000367.3	NC_000006.12	18143720	sense	TTATGCAGGTTTGCAGACCG	GATTTTATGCAGGTTTGCAGACCGGGGACA	GGG	4	19	324	6.76484e-07	8.72432e-06	-3.68892
6181	6181	RPLP2	NM_001004.3	NC_000011.10	812556	antisense	AGCCCCACCAGCAGGTACAC	CTACAGCCCCACCAGCAGGTACACTGGCAA	TGG	4	90	925	3.2044e-06	2.49074e-05	-2.95845
22982	22982	DIP2C	NM_014974.2	NC_000010.11	369572	sense	CATGCATGGACTGACCTATG	TCTCCATGCATGGACTGACCTATGGGGTCA	GGG	18	8	91	2.84835e-07	2.45035e-06	-3.10479
57643	57643	ZSWIM5	NM_020883.1	NC_000001.11	45206110	sense	AAAGTGGGCATACGAACGGG	CGGAAAAGTGGGCATACGAACGGGTGGAGG	TGG	1	229	2512	8.15341e-06	6.76404e-05	-3.05241
57643	57643	ZSWIM5	NM_020883.1	NC_000001.11	45043352	sense	TATTCACTAGAGCCATTGAG	ACAGTATTCACTAGAGCCATTGAGGGGCGT	GGG	6	13	71	4.62857e-07	1.91181e-06	-2.0463
283149	283149	BCL9L	NM_182557.2	NC_000011.10	118901451	sense	GGGAGGTGGACCCACCCATG	CTGAGGGAGGTGGACCCACCCATGGGGCCA	GGG	6	30	402	1.06813e-06	1.08246e-05	-3.34115
283149	283149	BCL9L	NM_182557.2	NC_000011.10	118901720	sense	CATGACTCCCCGGGTCCGTG	GATTCATGACTCCCCGGGTCCGTGAGGAGC	AGG	6	17	161	6.05275e-07	4.33523e-06	-2.84045
5341	5341	PLEK	NM_002664.2	NC_000002.12	68380343	sense	AGGGGAGCGTGTTCAATACG	TTACAGGGGAGCGTGTTCAATACGTGGAAA	TGG	2	20	120	7.12088e-07	3.23123e-06	-2.18196
1465	1465	CSRP1	NM_001193572.1	NC_000001.11	201490254	sense	GGCAAGAAGTATGGGCCCAA	CTACGGCAAGAAGTATGGGCCCAAAGGCTA	AGG	3	284	3793	1.01117e-05	0.000102134	-3.33637
1465	1465	CSRP1	NM_001193572.1	NC_000001.11	201488904	antisense	AGACTGCCTGGCTGCATCGG	GCATAGACTGCCTGGCTGCATCGGGGGCAG	GGG	4	16	196	5.6967e-07	5.27767e-06	-3.2117
8876	8876	VNN1	NM_004666.2	NC_000006.12	132711788	sense	TTATGGCTGGAACTTCAACA	CTATTTATGGCTGGAACTTCAACAGGGACT	GGG	2	26	315	9.25715e-07	8.48198e-06	-3.19576
143570	143570	XRRA1	NM_182969.2	NC_000011.10	74859257	antisense	GGAAGGATCTCGAATATGGG	CACAGGAAGGATCTCGAATATGGGAGGAAG	AGG	12	28	222	9.96923e-07	5.97777e-06	-2.58405
143570	143570	XRRA1	NM_182969.2	NC_000011.10	74906375	sense	TCTATGACGAGTCAGTAGAC	CAGCTCTATGACGAGTCAGTAGACTGGAAT	TGG	10	354	4860	1.2604e-05	0.000130865	-3.37613
9027	9027	NAT8	NM_003960.3	NC_000002.12	73641318	sense	AAATCCTACCTGAGTGAGCG	TACCAAATCCTACCTGAGTGAGCGTGGCTC	TGG	2	73	744	2.59912e-06	2.00336e-05	-2.94633
10418	10418	SPON1	NM_006108.3	NC_000011.10	13963138	sense	AAGCCGGGAACCAGCTACCG	CTACAAGCCGGGAACCAGCTACCGCGGTAA	CGG	1	11	127	3.91648e-07	3.41972e-06	-3.12625
114898	114898	C1QTNF2	NM_031908.4	NC_000005.10	160349569	sense	TACCAAGTCAGCTTTCTCGG	GCCATACCAAGTCAGCTTTCTCGGTGGCAG	TGG	3	6	19	2.13626e-07	5.11611e-07	-1.25996
114898	114898	C1QTNF2	NM_031908.4	NC_000005.10	160370563	antisense	GAGCAAAGAAGCTCTCGGCG	TCCGGAGCAAAGAAGCTCTCGGCGGGGCTC	GGG	1	73	962	2.59912e-06	2.59037e-05	-3.31706
114898	114898	C1QTNF2	NM_031908.4	NC_000005.10	160349694	antisense	GGGTACCGTTGACCCCCTTG	CCGGGGGTACCGTTGACCCCCTTGGGGCCA	GGG	3	3	62	1.06813e-07	1.66947e-06	-3.96623
342850	342850	ANKRD62	NM_001277333.1	NC_000018.10	12097734	sense	TTTGCCAAGATATATCTGGA	GTCTTTTGCCAAGATATATCTGGATGGACT	TGG	5	33	401	1.17495e-06	1.07977e-05	-3.20006
6583	6583	SLC22A4	NM_003059.2	NC_000005.10	132294712	antisense	ACATACCATTGAAGCCATTG	ACTGACATACCATTGAAGCCATTGGGGATG	GGG	1	41	514	1.45978e-06	1.38404e-05	-3.24507
55311	55311	ZNF444	NM_018337.3	NC_000019.10	56158550	sense	GTGCCTCAGGATGTGACGCA	GAGGGTGCCTCAGGATGTGACGCAGGGCCC	GGG	4	15	132	5.34066e-07	3.55435e-06	-2.7345
55311	55311	ZNF444	NM_018337.3	NC_000019.10	56146966	sense	GCCTGGCGCTGGACTCCCCG	GAGGGCCTGGCGCTGGACTCCCCGTGGCAC	TGG	3	176	1882	6.26638e-06	5.06764e-05	-3.01561
55068	55068	ENOX1	NM_001242863.1	NC_000013.11	43360007	antisense	TGGTAATCCTCCGACAAACA	TTTCTGGTAATCCTCCGACAAACACGGTCT	CGG	7	117	1313	4.16572e-06	3.5355e-05	-3.08528
55068	55068	ENOX1	NM_001242863.1	NC_000013.11	43355974	antisense	GAGTAGTGCATTATGGCAGG	CTCCGAGTAGTGCATTATGGCAGGCGGGGA	CGG	8	37	342	1.31736e-06	9.209e-06	-2.80539
22801	22801	ITGA11	NM_001004439.1	NC_000015.10	68326756	sense	ATGAGAGGCGGTATACACCG	ATGGATGAGAGGCGGTATACACCGAGGGCC	AGG	17	291	2852	1.03609e-05	7.67955e-05	-2.88988
22801	22801	ITGA11	NM_001004439.1	NC_000015.10	68361657	sense	GGAGCTCCTACTACACCACA	TGTGGGAGCTCCTACTACACCACAGGGATG	GGG	5	2	37	7.12088e-08	9.96296e-07	-3.80645
22801	22801	ITGA11	NM_001004439.1	NC_000015.10	68332451	sense	CTTTGGGAGTGAAATCACCT	CTTACTTTGGGAGTGAAATCACCTCGGTGG	CGG	13	33	357	1.17495e-06	9.61291e-06	-3.03238
387775	387775	SLC22A10	NM_001039752.3	NC_000011.10	63297622	antisense	GATTATCTGTCCAATACTAA	CCAGGATTATCTGTCCAATACTAAGGGCAC	GGG	4	10	78	3.56044e-07	2.1003e-06	-2.56047
387775	387775	SLC22A10	NM_001039752.3	NC_000011.10	63290560	antisense	ACCCTTTACCTTAGTCACAA	CAGGACCCTTTACCTTAGTCACAATGGTCG	TGG	1	23	152	8.18901e-07	4.09289e-06	-2.32136
387775	387775	SLC22A10	NM_001039752.3	NC_000011.10	63290412	sense	TCCCACTAGACTCAAATCTG	TCTATCCCACTAGACTCAAATCTGAGGCCA	AGG	1	49	510	1.74462e-06	1.37327e-05	-2.97664
144347	144347	FAM101A	NM_181709.4	NC_000012.12	124314278	antisense	TGCCACGATGGTCTCGCTGT	GTGCTGCCACGATGGTCTCGCTGTAGGCCG	AGG	3	546	5093	1.944e-05	0.000137139	-2.81854
144347	144347	FAM101A	NM_181709.4	NC_000012.12	124314307	sense	TGGCAGCACCCAACTGCACG	ATCGTGGCAGCACCCAACTGCACGTGGCGC	TGG	3	13	125	4.62857e-07	3.36586e-06	-2.86234
29109	29109	FHOD1	NM_013241.2	NC_000016.10	67237694	antisense	TTCACTGCACGGATGAACAG	AGAGTTCACTGCACGGATGAACAGCGGTGC	CGG	7	21	208	7.47692e-07	5.6008e-06	-2.90512
29109	29109	FHOD1	NM_013241.2	NC_000016.10	67238948	antisense	CTGGGTCCGAAGGATCAGCG	AGAGCTGGGTCCGAAGGATCAGCGTGGGCT	TGG	3	1	43	3.56044e-08	1.15786e-06	-5.02326
29109	29109	FHOD1	NM_013241.2	NC_000016.10	67233691	antisense	CTTTGGCACGAGACTCAAAG	ACCTCTTTGGCACGAGACTCAAAGAGGTGT	AGG	13	36	320	1.28176e-06	8.61661e-06	-2.749
29109	29109	FHOD1	NM_013241.2	NC_000016.10	67234016	sense	GCTGAATGTAGAGTCTGTGG	ACATGCTGAATGTAGAGTCTGTGGAGGCTG	AGG	13	26	284	9.25715e-07	7.64724e-06	-3.0463
79600	79600	TCTN1	NM_001082538.2	NC_000012.12	110641580	antisense	GGAGCCCCACGACATAACCA	AATGGGAGCCCCACGACATAACCAGGGTTT	GGG	10	288495	19109	0.0102717	0.000514546	4.31923
27022	27022	FOXD3	NM_012183.2	NC_000001.11	63323921	sense	GGCCGGTGCCTATTCGCACC	CGGCGGCCGGTGCCTATTCGCACCCGGCAG	CGG	1	3	45	1.06813e-07	1.21171e-06	-3.50388
6276	6276	S100A5	NM_002962.1	NC_000001.11	153540105	sense	GTAGCAAACTGACCCTGAGT	GAGGGTAGCAAACTGACCCTGAGTAGGAAG	AGG	3	14	200	4.98462e-07	5.38538e-06	-3.43349
6759	6759	SSX4	NM_005636.3	NC_000023.11	48384118	sense	AATATCAGAGAAGTTACGAA	CTCAAATATCAGAGAAGTTACGAAAGGTGA	AGG	2	12	187	4.27253e-07	5.03533e-06	-3.55892
6759	6759	SSX4	NM_005636.3	NC_000023.11	48387345	antisense	CCTTCGGGAAGATTCTCTGG	CTCACCTTCGGGAAGATTCTCTGGAGGCTG	AGG	5	75	819	2.67033e-06	2.20531e-05	-3.04589
84886	84886	C1orf198	NM_032800.2	NC_000001.11	230868345	sense	GCGAGAAGTACGGGCCCGAG	ATCCGCGAGAAGTACGGGCCCGAGTGGGCG	TGG	1	192	1911	6.83605e-06	5.14573e-05	-2.91214
84886	84886	C1orf198	NM_032800.2	NC_000001.11	230843687	sense	TCAATGCTGAGCGGTCCCGA	AAGATCAATGCTGAGCGGTCCCGAGGGGAG	GGG	3	17	246	6.05275e-07	6.62402e-06	-3.45204
84886	84886	C1orf198	NM_032800.2	NC_000001.11	230868293	sense	GATCATCGACCGGTGCCTGG	ACGAGATCATCGACCGGTGCCTGGTGGGGC	TGG	1	30	276	1.06813e-06	7.43183e-06	-2.79863
3442	3442	IFNA5	NM_002169.2	NC_000009.12	21305155	sense	CCCACAGCCTGAGTAACAGG	CAGACCCACAGCCTGAGTAACAGGAGGACT	AGG	1	9	138	3.2044e-07	3.71591e-06	-3.53559
3442	3442	IFNA5	NM_002169.2	NC_000009.12	21305070	sense	TGACTTTGGATTTCCTCAGG	GACATGACTTTGGATTTCCTCAGGAGGAGT	AGG	1	1	20	3.56044e-08	5.38538e-07	-3.91892
222894	222894	FERD3L	NM_152898.2	NC_000007.14	19145260	sense	CCTCTGCGACTTCGCACCCG	CTCTCCTCTGCGACTTCGCACCCGGGGTCT	GGG	1	1117	11322	3.97701e-05	0.000304866	-2.93842
222894	222894	FERD3L	NM_152898.2	NC_000007.14	19145154	sense	GAGGAGTGCGAAGTGGACCA	AGAAGAGGAGTGCGAAGTGGACCAGGGGGA	GGG	1	3	33	1.06813e-07	8.88588e-07	-3.05642
51278	51278	IER5	NM_016545.4	NC_000001.11	181088974	sense	TACAACTCGCGGGTCCAGCG	GATCTACAACTCGCGGGTCCAGCGCGGCGG	CGG	1	27	285	9.61319e-07	7.67417e-06	-2.99692
51278	51278	IER5	NM_016545.4	NC_000001.11	181089267	antisense	GTCCCCGACTCCAGTCACCG	AAACGTCCCCGACTCCAGTCACCGTGGCCA	TGG	1	26	318	9.25715e-07	8.56276e-06	-3.20944
340900	340900	EBLN1	NM_001199938.1	NC_000010.11	22209837	antisense	ACCTTAACATCTCCAATACC	AATGACCTTAACATCTCCAATACCAGGTTG	AGG	1	24	268	8.54506e-07	7.21641e-06	-3.07812
23203	23203	PMPCA	NM_015160.2	NC_000009.12	136417210	sense	GTACACTGGGGGGATTGCCA	CCCAGTACACTGGGGGGATTGCCAAGGTGA	AGG	7	254	3245	9.04352e-06	8.73778e-05	-3.27231
9841	9841	ZBTB24	NM_014797.2	NC_000006.12	109481300	sense	GAACTATGATCCCAAGACCG	ATGAGAACTATGATCCCAAGACCGAGGATG	AGG	2	156	2179	5.55429e-06	5.86737e-05	-3.40104
157848	157848	NKX6-3	NM_152568.2	NC_000008.11	41647329	antisense	CCTGAGCAAAGCCTAGACCC	GGGCCCTGAGCAAAGCCTAGACCCAGGTGC	AGG	1	38	536	1.35297e-06	1.44328e-05	-3.41515
157848	157848	NKX6-3	NM_152568.2	NC_000008.11	41647297	antisense	CAGCGGGTTGGAGCTCGGGG	GGCGCAGCGGGTTGGAGCTCGGGGAGGCCC	AGG	1	20	240	7.12088e-07	6.46246e-06	-3.18196
164237	164237	WFDC13	NM_172005.1	NC_000020.11	45702156	antisense	GTGCTAGGCAGAACACCACC	TGCAGTGCTAGGCAGAACACCACCAGGAAC	AGG	1	12	186	4.27253e-07	5.00841e-06	-3.55119
56853	56853	CELF4	NM_001025087.1	NC_000018.10	37485592	antisense	ACTCACGCTCGCAGTAGGTG	GCTGACTCACGCTCGCAGTAGGTGAGGAAG	AGG	2	9	63	3.2044e-07	1.6964e-06	-2.40435
8433	8433	UTF1	NM_003577.2	NC_000010.11	133230571	antisense	GCCGACACGCGGCGGTAGGT	CGCGGCCGACACGCGGCGGTAGGTGGGCAG	GGG	1	5	30	1.78022e-07	8.07807e-07	-2.18196
63035	63035	BCORL1	NM_021946.4	NC_000023.11	130013161	sense	TCCCGCATCTGACAGCGCCG	AGCTTCCCGCATCTGACAGCGCCGAGGCCA	AGG	3	9	68	3.2044e-07	1.83103e-06	-2.51453
63035	63035	BCORL1	NM_021946.4	NC_000023.11	130013471	antisense	CTGGAACAAGCCCTGAATGG	TGGACTGGAACAAGCCCTGAATGGGGGACT	GGG	3	2	47	7.12088e-08	1.26556e-06	-4.15158
135112	135112	NCOA7	NM_001199619.1	NC_000006.12	125889214	antisense	CTTGCTGAGCTTAGTCACTG	GTTCCTTGCTGAGCTTAGTCACTGTGGGAG	TGG	10	21	210	7.47692e-07	5.65465e-06	-2.91892
6819	6819	SULT1C2	NM_001056.3	NC_000002.12	108294324	antisense	GGCCGAGCCCACTCAATGAA	GGGTGGCCGAGCCCACTCAATGAAAGGATG	AGG	3	45	625	1.6022e-06	1.68293e-05	-3.39285
55837	55837	EAPP	NM_018453.3	NC_000014.9	34524786	antisense	TGTTGTTGACGTGATCTCTG	AGGCTGTTGTTGACGTGATCTCTGTGGTCC	TGG	5	2	23	7.12088e-08	6.19319e-07	-3.12055
6201	6201	RPS7	NM_001011.3	NC_000002.12	3577770	sense	ATAAGCAAAAGCGTCCCAGG	AAAAATAAGCAAAAGCGTCCCAGGAGGTGA	AGG	5	1042	13213	3.70998e-05	0.000355785	-3.26152
6201	6201	RPS7	NM_001011.3	NC_000002.12	3576505	sense	AAATTGAAGTTGGTGGTGGT	TAGGAAATTGAAGTTGGTGGTGGTCGGAAA	CGG	4	29	405	1.03253e-06	1.09054e-05	-3.40079
653427	653427	FOXD4L5	NM_001126334.1	NC_000009.12	65283612	antisense	AGCGTAAGGGCATCTCCCGG	GCAGAGCGTAAGGGCATCTCCCGGGGGCGG	GGG	1	8	91	2.84835e-07	2.45035e-06	-3.10479
51233	51233	DRICH1	NM_016449.3	NC_000022.11	23622155	antisense	GTGGTAGGCATACTAAACTC	CTTCGTGGTAGGCATACTAAACTCAGGTTG	AGG	4	9	118	3.2044e-07	3.17738e-06	-3.30971
51233	51233	DRICH1	NM_016449.3	NC_000022.11	23626007	sense	AAAATTTCTGCCATCAAGTG	GTTTAAAATTTCTGCCATCAAGTGAGGAAG	AGG	2	78	832	2.77714e-06	2.24032e-05	-3.01203
9499	9499	MYOT	NM_006790.2	NC_000005.10	137882043	antisense	TCTGGCACTTGAATGAAACG	GTTCTCTGGCACTTGAATGAAACGTGGTGG	TGG	6	31	534	1.10374e-06	1.4379e-05	-3.70349
9499	9499	MYOT	NM_006790.2	NC_000005.10	137870821	antisense	GATGTGAGAGCTCAGTGTTG	TGGTGATGTGAGAGCTCAGTGTTGAGGAGG	AGG	2	190	2227	6.76484e-06	5.99662e-05	-3.14802
51319	51319	RSRC1	NM_016625.3	NC_000003.12	158122279	antisense	CTATCATAAGAATGTGAACG	CCTTCTATCATAAGAATGTGAACGAGGCTG	AGG	2	5	41	1.78022e-07	1.104e-06	-2.63262
51319	51319	RSRC1	NM_016625.3	NC_000003.12	158122184	antisense	ACTATCTGAAGAACTGCTCG	TTCTACTATCTGAAGAACTGCTCGAGGAGG	AGG	2	3	52	1.06813e-07	1.4002e-06	-3.71247
59272	59272	ACE2	NM_021804.2	NC_000023.11	15573455	sense	CCAAAGGCGAGAGATAGTTG	CTCCCCAAAGGCGAGAGATAGTTGGGGTGG	GGG	12	1	13	3.56044e-08	3.5005e-07	-3.29743
59272	59272	ACE2	NM_021804.2	NC_000023.11	15581366	sense	TGCACAGAGAATATTCAAGG	GGGATGCACAGAGAATATTCAAGGAGGCCG	AGG	9	268	2917	9.54198e-06	7.85458e-05	-3.04117
59272	59272	ACE2	NM_021804.2	NC_000023.11	15587826	sense	AACATCTTCATGCCTATGTG	TATGAACATCTTCATGCCTATGTGAGGGCA	AGG	7	2	43	7.12088e-08	1.15786e-06	-4.02326
221613	221613	HIST1H2AA	NM_170745.3	NC_000006.12	25726274	antisense	CATTGCGGATCGCTAGCTGC	TCATCATTGCGGATCGCTAGCTGCAGGTGG	AGG	1	10	55	3.56044e-07	1.48098e-06	-2.05642
2752	2752	GLUL	NM_001033044.3	NC_000001.11	182386367	sense	CTGTAAACGGATAATGGACA	ACACCTGTAAACGGATAATGGACATGGTGA	TGG	4	951	12007	3.38598e-05	0.000323311	-3.25528
2752	2752	GLUL	NM_001033044.3	NC_000001.11	182385780	sense	GATTGCGGGGACTAATGCCG	TCAAGATTGCGGGGACTAATGCCGAGGTCA	AGG	5	105	1180	3.73846e-06	3.17738e-05	-3.08732
341405	341405	ANKRD33	NM_001130015.1	NC_000012.12	51890664	sense	CCGACAGCTTCGACACCGTG	CTGACCGACAGCTTCGACACCGTGTGGAGG	TGG	5	13	139	4.62857e-07	3.74284e-06	-3.01549
341405	341405	ANKRD33	NM_001130015.1	NC_000012.12	51890730	sense	GCCAGCACTACAAGCCCGAG	CTTAGCCAGCACTACAAGCCCGAGTGGCCG	TGG	5	4	43	1.42418e-07	1.15786e-06	-3.02326
64601	64601	VPS16	NM_022575.3	NC_000020.11	2859806	antisense	GGAGGGGCAACATACCAATG	TGGTGGAGGGGCAACATACCAATGGGGCCC	GGG	2	53	663	1.88703e-06	1.78525e-05	-3.24194
64601	64601	VPS16	NM_022575.3	NC_000020.11	2862908	sense	GCTGTTCGGGACTATCACAT	CAATGCTGTTCGGGACTATCACATCGGGAT	CGG	13	297	3068	1.05745e-05	8.26118e-05	-2.96576
64601	64601	VPS16	NM_022575.3	NC_000020.11	2861846	sense	CCTGGTGCCTGAGCTCGATG	CCTACCTGGTGCCTGAGCTCGATGGGGTCC	GGG	10	26	193	9.25715e-07	5.19689e-06	-2.48901
441234	441234	ZNF716	NM_001159279.1	NC_000007.14	57469304	antisense	TGTAGTTAGTAAGTGTTGAG	CTCTTGTAGTTAGTAAGTGTTGAGCGGCTA	CGG	4	41	477	1.45978e-06	1.28441e-05	-3.13729
441234	441234	ZNF716	NM_001159279.1	NC_000007.14	57468761	sense	CAAGACCTTCAGTCAGAGCA	CACCCAAGACCTTCAGTCAGAGCAGGGCAT	GGG	4	7	85	2.49231e-07	2.28879e-06	-3.19903
388324	388324	INCA1	NM_213726.2	NC_000017.11	4990196	antisense	AAGACATCTCCATAACGCTG	CCAGAAGACATCTCCATAACGCTGGGGCAT	GGG	4	14	205	4.98462e-07	5.52002e-06	-3.46912
388324	388324	INCA1	NM_213726.2	NC_000017.11	4990255	antisense	TGGAGATCGGCTGACCACCC	GGGGTGGAGATCGGCTGACCACCCTGGAAC	TGG	4	1	36	3.56044e-08	9.69369e-07	-4.76692
10381	10381	TUBB3	NM_006086.3	NC_000016.10	89935170	antisense	CTGGCCCGGGAAGCGCAAGG	TGAGCTGGCCCGGGAAGCGCAAGGAGGTGG	AGG	4	137	1675	4.8778e-06	4.51026e-05	-3.20891
9828	9828	ARHGEF17	NM_014786.3	NC_000011.10	73311646	sense	GTTGCAGGCACCATCGCTCG	CCACGTTGCAGGCACCATCGCTCGAGGACG	AGG	1	19	235	6.76484e-07	6.32782e-06	-3.22558
10554	10554	AGPAT1	NM_006411.3	NC_000006.12	32171333	antisense	GTCCTCGCACGGCACACACA	TTGCGTCCTCGCACGGCACACACAGGGATG	GGG	2	49	691	1.74462e-06	1.86065e-05	-3.41483
343171	343171	OR2W3	NM_001001957.2	NC_000001.11	247896137	antisense	GCAGGCCATCCGGATCAGGG	TGACGCAGGCCATCCGGATCAGGGCGGGCA	CGG	1	7	82	2.49231e-07	2.20801e-06	-3.14719
343171	343171	OR2W3	NM_001001957.2	NC_000001.11	247895955	antisense	GCTTGCAGATAGCCACACAC	AGGGGCTTGCAGATAGCCACACACCGGTCA	CGG	1	24	270	8.54506e-07	7.27027e-06	-3.08885
79000	79000	AUNIP	NM_024037.2	NC_000001.11	25835415	sense	GAAACACACCAAACTACCTG	TGGAGAAACACACCAAACTACCTGGGGACA	GGG	3	503	6462	1.7909e-05	0.000174002	-3.28034
79000	79000	AUNIP	NM_024037.2	NC_000001.11	25835508	sense	TTCTTGTTTGCTAGACCGAA	AAAGTTCTTGTTTGCTAGACCGAAAGGAAG	AGG	3	105	945	3.73846e-06	2.54459e-05	-2.76692
80164	80164	PRR36	NM_001190467.1	NC_000019.10	7872170	antisense	CAGGTAAGGCTCGACGAGTG	CTGACAGGTAAGGCTCGACGAGTGGGGCGT	GGG	5	8	96	2.84835e-07	2.58498e-06	-3.18196
80164	80164	PRR36	NM_001190467.1	NC_000019.10	7872927	sense	GAAGGGACTCCGGATCTCAG	GCCAGAAGGGACTCCGGATCTCAGCGGAGG	CGG	4	3	41	1.06813e-07	1.104e-06	-3.36958
80164	80164	PRR36	NM_001190467.1	NC_000019.10	7871344	antisense	AGAAGCTTGGGTTTGCCTAG	TCAAAGAAGCTTGGGTTTGCCTAGGGGACA	GGG	5	118	1158	4.20132e-06	3.11814e-05	-2.89177
80164	80164	PRR36	NM_001190467.1	NC_000019.10	7870975	antisense	AGAAGGTAGGTTCTCCAGAG	CTAGAGAAGGTAGGTTCTCCAGAGGGGGTG	GGG	5	20	228	7.12088e-07	6.13934e-06	-3.10795
5934	5934	RBL2	NM_005611.3	NC_000016.10	53470010	antisense	CAGGCGTCCCTCCATCAGAG	CGCCCAGGCGTCCCTCCATCAGAGGGGCTA	GGG	15	181	2206	6.4444e-06	5.94008e-05	-3.20436
56255	56255	TMX4	NM_021156.3	NC_000020.11	7999837	antisense	TTCCTGGGCCACGATAACGG	AAGATTCCTGGGCCACGATAACGGCGGAAT	CGG	4	44	367	1.56659e-06	9.88218e-06	-2.6572
56255	56255	TMX4	NM_021156.3	NC_000020.11	7999742	antisense	GAGTTACGTTAGAGAAGCCG	AATTGAGTTACGTTAGAGAAGCCGGGGATT	GGG	4	116	1165	4.13011e-06	3.13698e-05	-2.92513
56255	56255	TMX4	NM_021156.3	NC_000020.11	8010272	sense	GCAGACTGATTCAGAATGGG	GCCAGCAGACTGATTCAGAATGGGAGGCTT	AGG	2	3	61	1.06813e-07	1.64254e-06	-3.94277
196074	196074	METTL15	NM_001113528.1	NC_000011.10	28296897	antisense	GCTGCTGGGTTCTGGTGATG	GCAAGCTGCTGGGTTCTGGTGATGGGGTAG	GGG	6	52	615	1.85143e-06	1.656e-05	-3.161
196074	196074	METTL15	NM_001113528.1	NC_000011.10	28113501	antisense	TTGAGATCTGTGTAACTCCT	TATCTTGAGATCTGTGTAACTCCTGGGCTT	GGG	3	66	669	2.34989e-06	1.80141e-05	-2.93846
3094	3094	HINT1	NM_005340.6	NC_000005.10	131162638	antisense	GGTATCACCAGAAAATGTGT	CTTGGGTATCACCAGAAAATGTGTTGGTGC	TGG	2	99	903	3.52484e-06	2.4315e-05	-2.78622
3094	3094	HINT1	NM_005340.6	NC_000005.10	131165164	antisense	CCAAAGATCGTGTCGCCACC	CTTCCCAAAGATCGTGTCGCCACCAGGCCG	AGG	1	89	879	3.16879e-06	2.36688e-05	-2.90098
2785	2785	GNG3	NM_012202.4	NC_000011.10	62708704	antisense	GGGCATCACAGTAAGTCATC	GCGTGGGCATCACAGTAAGTCATCAGGTCT	AGG	3	7	112	2.49231e-07	3.01581e-06	-3.59699
5327	5327	PLAT	NM_000930.3	NC_000008.11	42187992	sense	GAGCCAAGGTGTTTCAACGG	CAGCGAGCCAAGGTGTTTCAACGGGGGCAC	GGG	5	6	88	2.13626e-07	2.36957e-06	-3.47146
3225	3225	HOXC9	NM_006897.1	NC_000012.12	54000260	antisense	CCGGAAACCTGGACGCTAGG	GTGGCCGGAAACCTGGACGCTAGGAGGTCT	AGG	1	9	81	3.2044e-07	2.18108e-06	-2.76692
3225	3225	HOXC9	NM_006897.1	NC_000012.12	54000327	antisense	GACGGAAAATCGCTACAGTC	ACAGGACGGAAAATCGCTACAGTCCGGCAC	CGG	1	24	199	8.54506e-07	5.35846e-06	-2.64866
85441	85441	HELZ2	NM_001037335.2	NC_000020.11	63567086	sense	CATCTCGCGGCACTTCTACG	GCTTCATCTCGCGGCACTTCTACGTGGCCA	TGG	7	7	42	2.49231e-07	1.13093e-06	-2.18196
116068	116068	LYSMD3	NM_198273.2	NC_000005.10	90519369	sense	GAAACACTTTGTCCTCCAAA	GACCGAAACACTTTGTCCTCCAAAAGGAAG	AGG	3	7	101	2.49231e-07	2.71962e-06	-3.44785
100129842	100129842	ZNF737	NM_001159293.1	NC_000019.10	20545308	antisense	CTTATGCGCAGTAAGGATAG	TTATCTTATGCGCAGTAAGGATAGAGGAGC	AGG	4	25	272	8.9011e-07	7.32412e-06	-3.0406
9766	9766	SUSD6	NM_014734.3	NC_000014.9	69704639	antisense	GAAGCCACTATAGACAGCGT	AGTAGAAGCCACTATAGACAGCGTGGGGAC	GGG	4	11	138	3.91648e-07	3.71591e-06	-3.24609
2843	2843	GPR20	NM_005293.2	NC_000008.11	141357538	antisense	GCATGTTGAGGAAGTAACCG	CAGTGCATGTTGAGGAAGTAACCGAGGACG	AGG	2	5	56	1.78022e-07	1.50791e-06	-3.08242
54959	54959	ODAM	NM_017855.3	NC_000004.12	70198106	antisense	GAAGCTGTAAGGGATCAACT	GTTTGAAGCTGTAAGGGATCAACTTGGCCT	TGG	4	10	134	3.56044e-07	3.60821e-06	-3.34115
54959	54959	ODAM	NM_017855.3	NC_000004.12	70198154	antisense	AGGCCTGACTTACGTGACTG	AAAGAGGCCTGACTTACGTGACTGGGGCCT	GGG	4	25	260	8.9011e-07	7.001e-06	-2.9755
54959	54959	ODAM	NM_017855.3	NC_000004.12	70200531	sense	AGTTTACATGGTCCTACCCT	ATCCAGTTTACATGGTCCTACCCTGGGAAC	GGG	6	6	75	2.13626e-07	2.01952e-06	-3.24085
8290	8290	HIST3H3	NM_003493.2	NC_000001.11	228425291	sense	ACTGCGCGCAAGTCAACGGG	GCAGACTGCGCGCAAGTCAACGGGTGGCAA	TGG	1	20	337	7.12088e-07	9.07437e-06	-3.67167
8290	8290	HIST3H3	NM_003493.2	NC_000001.11	228425132	antisense	GCCGCTGGAAGGGCAACTTG	ATCAGCCGCTGGAAGGGCAACTTGCGGATT	CGG	1	380	4402	1.35297e-05	0.000118532	-3.13108
64145	64145	RBSN	NM_001302378.1	NC_000003.12	15085899	sense	TAGAATTGACCACTATGTTG	CTGCTAGAATTGACCACTATGTTGTGGAAG	TGG	5	3	45	1.06813e-07	1.21171e-06	-3.50388
79183	79183	TTPAL	NM_001039199.2	NC_000020.11	44480087	antisense	AGTGAGCACACATAGCCCGG	TGTCAGTGAGCACACATAGCCCGGAGGCTC	AGG	2	946	10555	3.36818e-05	0.000284214	-3.07694
79183	79183	TTPAL	NM_001039199.2	NC_000020.11	44480277	sense	CCGCAAGTTTGATTACGACC	GAGCCCGCAAGTTTGATTACGACCGGGCCC	GGG	2	13	100	4.62857e-07	2.69269e-06	-2.54041
3480	3480	IGF1R	NM_000875.4	NC_000015.10	98913238	sense	GGAGAACGACCATATCCGTG	TGGTGGAGAACGACCATATCCGTGGGGCCA	GGG	8	92	1414	3.27561e-06	3.80747e-05	-3.539
50616	50616	IL22	NM_020525.4	NC_000012.12	68252554	sense	GTTCCAGCCTTATATGCAGG	ATAGGTTCCAGCCTTATATGCAGGAGGTGG	AGG	3	2	35	7.12088e-08	9.42442e-07	-3.72628
790955	790955	UQCC3	NM_001085372.2	NC_000011.10	62671823	antisense	CTCCCGGGGTCACGATAACG	CGCTCTCCCGGGGTCACGATAACGAGGAGC	AGG	1	7	104	2.49231e-07	2.8004e-06	-3.49008
140731	140731	ANKRD60	NM_001304369.1	NC_000020.11	58223100	sense	GTATCTGGCATCATGACGGA	TTATGTATCTGGCATCATGACGGATGGACA	TGG	2	664	7317	2.36413e-05	0.000197024	-3.05899
10451	10451	VAV3	NM_006113.4	NC_000001.11	107777243	antisense	CATACTCTATTAAATCAGGA	TCAACATACTCTATTAAATCAGGAAGGCCT	AGG	4	1751	18745	6.23433e-05	0.000504745	-3.01725
10451	10451	VAV3	NM_006113.4	NC_000001.11	107760817	antisense	TACTTTAAAACACGTTGCAT	GTGGTACTTTAAAACACGTTGCATAGGAAC	AGG	10	29	301	1.03253e-06	8.105e-06	-2.97263
84700	84700	MYO18B	NM_032608.5	NC_000022.11	25769358	sense	AGAAAGGCCTCGGATACGGA	ATGCAGAAAGGCCTCGGATACGGAAGGAGA	AGG	4	16	162	5.6967e-07	4.36216e-06	-2.93684
3214	3214	HOXB4	NM_024015.4	NC_000017.11	48577914	antisense	GACGACGGGCTCTTTGCACG	GGTAGACGACGGGCTCTTTGCACGCGGAGT	CGG	1	10	92	3.56044e-07	2.47728e-06	-2.79863
90070	90070	LACRT	NM_033277.1	NC_000012.12	54632242	antisense	AGAGACAGAGACTTACTCAG	GCATAGAGACAGAGACTTACTCAGGGGGTT	GGG	3	708	1251	2.52079e-05	3.36856e-05	-0.418253
90070	90070	LACRT	NM_033277.1	NC_000012.12	54632316	sense	AGAGACAACCACAACAGCCC	CCCCAGAGACAACCACAACAGCCCAGGAGA	AGG	3	34	471	1.21055e-06	1.26826e-05	-3.38911
9348	9348	NDST3	NM_004784.2	NC_000004.12	118114912	antisense	CCACCAAAGATGACTCATTG	TGCTCCACCAAAGATGACTCATTGTGGAAG	TGG	4	30	366	1.06813e-06	9.85525e-06	-3.2058
340371	340371	NRBP2	NM_178564.3	NC_000008.11	143838751	sense	ACTGGAAATCCAGACCAATG	CTGTACTGGAAATCCAGACCAATGGGGACA	GGG	10	27	423	9.61319e-07	1.13901e-05	-3.56662
282973	282973	JAKMIP3	NM_001105521.2	NC_000010.11	132135087	sense	GCGCTTCCAGCTTAAAATCG	CCCGGCGCTTCCAGCTTAAAATCGCGGAGT	CGG	4	38	358	1.35297e-06	9.63983e-06	-2.83288
26575	26575	RGS17	NM_012419.4	NC_000006.12	153024371	antisense	CACAAGCAAGCCAGAAAAGT	TCTTCACAAGCAAGCCAGAAAAGTAGGTTC	AGG	4	557	8493	1.98317e-05	0.00022869	-3.52752
23625	23625	FAM89B	NM_152832.2	NC_000011.10	65572762	antisense	AGCCCCCGCTCGCATTAAGG	CACGAGCCCCCGCTCGCATTAAGGAGGCCG	AGG	1	13	178	4.62857e-07	4.79299e-06	-3.37229
23625	23625	FAM89B	NM_152832.2	NC_000011.10	65573424	sense	GGGCCTGTACGAGTCAATCC	TGTGGGGCCTGTACGAGTCAATCCAGGACT	AGG	2	6	114	2.13626e-07	3.06967e-06	-3.84492
84327	84327	ZBED3	NM_032367.2	NC_000005.10	77077700	antisense	AGTGGCCCGACGGATGCCCG	GCCCAGTGGCCCGACGGATGCCCGGGGCGC	GGG	3	58	640	2.06506e-06	1.72332e-05	-3.06094
84327	84327	ZBED3	NM_032367.2	NC_000005.10	77077754	antisense	CCTCGGAGTATGGCGCCCCC	CAGGCCTCGGAGTATGGCGCCCCCAGGCGG	AGG	3	24	266	8.54506e-07	7.16256e-06	-3.06731
84327	84327	ZBED3	NM_032367.2	NC_000005.10	77077588	sense	ACCTGAGGAGCGCGCACCGG	AGGCACCTGAGGAGCGCGCACCGGCGGGAG	CGG	3	1151	12551	4.09807e-05	0.00033796	-3.04384
55906	55906	ZC4H2	NM_018684.3	NC_000023.11	64921822	sense	GATCCACGCTGACATCAATG	GACTGATCCACGCTGACATCAATGTGGTAC	TGG	2	64	677	2.27868e-06	1.82295e-05	-3
55906	55906	ZC4H2	NM_018684.3	NC_000023.11	64920114	antisense	CCTCTTCTTCACACAAGTCA	TTCTCCTCTTCTTCACACAAGTCAGGGAGC	GGG	3	24	294	8.54506e-07	7.91651e-06	-3.2117
56985	56985	ADPRM	NM_020233.4	NC_000017.11	10704988	antisense	AACATCTGCGATGACGCCAA	ATTGAACATCTGCGATGACGCCAAAGGAGA	AGG	2	2	45	7.12088e-08	1.21171e-06	-4.08885
23566	23566	LPAR3	NM_012152.2	NC_000001.11	84865728	sense	AGAGGCACATGTCAATCATG	GTGGAGAGGCACATGTCAATCATGAGGATG	AGG	2	3	29	1.06813e-07	7.8088e-07	-2.87001
22829	22829	NLGN4Y	NM_014893.4	NC_000024.10	14622312	antisense	ACTGGACCCAAGATCTCACT	CTCCACTGGACCCAAGATCTCACTGGGTAA	GGG	2	17	183	6.05275e-07	4.92762e-06	-3.02523
22829	22829	NLGN4Y	NM_014893.4	NC_000024.10	14829856	antisense	CAGACATTCTACCATGTCCG	TCTTCAGACATTCTACCATGTCCGTGGTGT	TGG	5	11	122	3.91648e-07	3.28508e-06	-3.0683
22829	22829	NLGN4Y	NM_014893.4	NC_000024.10	14824320	sense	AGTGACTATCTTTGGCTCGG	AGAGAGTGACTATCTTTGGCTCGGGGGCTG	GGG	4	65	762	2.31429e-06	2.05183e-05	-3.14827
873	873	CBR1	NM_001757.3	NC_000021.9	36072449	sense	GTGGTGTATCTTAGGGAGAG	CTTTGTGGTGTATCTTAGGGAGAGTGGTGA	TGG	3	87	1151	3.09758e-06	3.09929e-05	-3.32272
163702	163702	IFNLR1	NM_170743.3	NC_000001.11	24169487	sense	ACAAGTTCAAGGGACGCGTG	TACAACAAGTTCAAGGGACGCGTGCGGACG	CGG	3	14	199	4.98462e-07	5.35846e-06	-3.42626
163702	163702	IFNLR1	NM_170743.3	NC_000001.11	24159122	sense	CTGTTAGTAATTGCCGCAGG	ACTGCTGTTAGTAATTGCCGCAGGGGGTGT	GGG	6	14	152	4.98462e-07	4.09289e-06	-3.03757
93492	93492	TPTE2	NM_130785.3	NC_000013.11	19465470	sense	TGAAAAGCTGATGAGAAGGC	AACTTGAAAAGCTGATGAGAAGGCTGGTAA	TGG	6	52	446	1.85143e-06	1.20094e-05	-2.69745
114791	114791	TUBGCP5	NM_052903.4	NC_000015.10	23022138	sense	AATAACTCTTGCAATAGTGG	CTACAATAACTCTTGCAATAGTGGTGGACA	TGG	11	17	151	6.05275e-07	4.06596e-06	-2.74793
114791	114791	TUBGCP5	NM_052903.4	NC_000015.10	23017915	sense	CGAGTTCCGGCAGTGACCAG	AGTGCGAGTTCCGGCAGTGACCAGGGGCCC	GGG	13	229	2405	8.15341e-06	6.47592e-05	-2.98961
10047	10047	CST8	NM_001281730.1	NC_000020.11	23491846	sense	AGAATACAACAAAGAGAGCG	TGCAAGAATACAACAAAGAGAGCGAGGACA	AGG	2	16	241	5.6967e-07	6.48939e-06	-3.50988
10047	10047	CST8	NM_001281730.1	NC_000020.11	23491753	sense	CCCAAAAAAGAATGAGACAG	AAGACCCAAAAAAGAATGAGACAGGGGTGC	GGG	2	8	90	2.84835e-07	2.42342e-06	-3.08885
10047	10047	CST8	NM_001281730.1	NC_000020.11	23491894	antisense	AGACACCTTTACCTGAAGCT	GGAAAGACACCTTTACCTGAAGCTGGGCTT	GGG	2	55	538	1.95824e-06	1.44867e-05	-2.8871
124857	124857	WFIKKN2	NM_175575.5	NC_000017.11	50836081	antisense	GGTTGGGATTCATGTCGTTG	CAGAGGTTGGGATTCATGTCGTTGGGGCAG	GGG	1	9	75	3.2044e-07	2.01952e-06	-2.65589
7268	7268	TTC4	NM_004623.4	NC_000001.11	54722795	sense	GGCTAAAGCAGACAAGCTGA	TGAGGGCTAAAGCAGACAAGCTGAAGGTTG	AGG	5	8	132	2.84835e-07	3.55435e-06	-3.64139
9737	9737	GPRASP1	NM_014710.4	NC_000023.11	102654694	sense	ATGAGTCTGTTAAGACACCC	GAGGATGAGTCTGTTAAGACACCCTGGTTC	TGG	5	81	1035	2.88396e-06	2.78694e-05	-3.27256
9737	9737	GPRASP1	NM_014710.4	NC_000023.11	102655132	sense	AGGAAGCCCTCATTGGGACC	GAGGAGGAAGCCCTCATTGGGACCTGGTTC	TGG	5	8	82	2.84835e-07	2.20801e-06	-2.95454
53944	53944	CSNK1G1	NM_022048.3	NC_000015.10	64216611	antisense	AAGTAAATGTTCGGTCACAG	TTCAAAGTAAATGTTCGGTCACAGAGGTCA	AGG	5	21	328	7.47692e-07	8.83203e-06	-3.56223
53944	53944	CSNK1G1	NM_022048.3	NC_000015.10	64214048	sense	AACTTCCTGATTGGTCGACA	AGAGAACTTCCTGATTGGTCGACAAGGCAA	AGG	6	38	361	1.35297e-06	9.72061e-06	-2.84492
5676	5676	PSG7	NM_001290042.1	NC_000019.10	42926009	antisense	TGAATGAAGGGTAAATTCTG	TAGGTGAATGAAGGGTAAATTCTGGGGAGG	GGG	5	28	336	9.96923e-07	9.04744e-06	-3.18196
400891	400891	LRRC74B	NM_001291006.1	NC_000022.11	21052297	antisense	ATTCCAGCTCACGTTAAGCT	GGTGATTCCAGCTCACGTTAAGCTCGGTGA	CGG	5	2141	22209	7.6229e-05	0.00059802	-2.97178
119682	119682	OR51L1	NM_001004755.1	NC_000011.10	4999230	antisense	CCATAACACAGCAAGCATGG	CCAACCATAACACAGCAAGCATGGTGGGAA	TGG	1	37	328	1.31736e-06	8.83203e-06	-2.74509
387601	387601	SLC22A25	NM_199352.3	NC_000011.10	63229368	antisense	AGATGAATGAGCTTCCACTG	ATTCAGATGAATGAGCTTCCACTGGGGATG	GGG	1	1	85	3.56044e-08	2.28879e-06	-6.00638
387601	387601	SLC22A25	NM_199352.3	NC_000011.10	63183699	sense	TGAAGACATCCTAACCATGG	ATGCTGAAGACATCCTAACCATGGAGGTAA	AGG	5	7	55	2.49231e-07	1.48098e-06	-2.571
6383	6383	SDC2	NM_002998.3	NC_000008.11	96602524	sense	CAAGATACCTGCTCAGACAA	AGAACAAGATACCTGCTCAGACAAAGGTGC	AGG	3	58	965	2.06506e-06	2.59845e-05	-3.6534
138883	138883	OR1N1	NM_012363.1	NC_000009.12	122527202	antisense	AGGTGACAAGATACATACAC	GTCAAGGTGACAAGATACATACACAGGAAA	AGG	1	109	1306	3.88088e-06	3.51665e-05	-3.17975
138883	138883	OR1N1	NM_012363.1	NC_000009.12	122526910	antisense	ATGACTGTGGAGTAGCAGAG	CCTCATGACTGTGGAGTAGCAGAGGGGGTG	GGG	1	33	328	1.17495e-06	8.83203e-06	-2.91015
84636	84636	GPR174	NM_032553.1	NC_000023.11	79171451	antisense	GTGGAAAGAGTACACAGGCA	AGGAGTGGAAAGAGTACACAGGCAAGGCAG	AGG	1	56	634	1.99385e-06	1.70717e-05	-3.09798
8565	8565	YARS	NM_003680.3	NC_000001.11	32810999	sense	CGGGAACTTAAAATTTACTG	GGAGCGGGAACTTAAAATTTACTGGGGAAC	GGG	2	315	3301	1.12154e-05	8.88857e-05	-2.98647
3694	3694	ITGB6	NM_000888.4	NC_000002.12	160174017	sense	GCTAATATTGACACACCCGA	TTCTGCTAATATTGACACACCCGAAGGTGG	AGG	5	15	126	5.34066e-07	3.39279e-06	-2.66738
3730	3730	ANOS1	NM_000216.2	NC_000023.11	8568303	sense	TTGCAAGCCATAACGTACTG	GGAATTGCAAGCCATAACGTACTGGGGACA	GGG	8	16	203	5.6967e-07	5.46616e-06	-3.26233
29121	29121	CLEC2D	NM_013269.5	NC_000012.12	9687934	antisense	GCAGCTTGAAGACATACTGA	GCATGCAGCTTGAAGACATACTGATGGCTC	TGG	3	4	24	1.42418e-07	6.46246e-07	-2.18196
158866	158866	ZDHHC15	NM_144969.2	NC_000023.11	75424770	antisense	TGGAACTTAGAGCGAACACT	GACATGGAACTTAGAGCGAACACTGGGTAA	GGG	8	110	1145	3.91648e-06	3.08313e-05	-2.97677
116238	116238	TLCD1	NM_138463.3	NC_000017.11	28725330	antisense	ATGGACAAGGTATTCCCAAG	CGTGATGGACAAGGTATTCCCAAGAGGCTC	AGG	3	4	105	1.42418e-07	2.82733e-06	-4.31124
4836	4836	NMT1	NM_021079.4	NC_000017.11	45097186	sense	GGGTTCGAGTGGTCTCAAGT	TGTGGGGTTCGAGTGGTCTCAAGTCGGAAA	CGG	6	11	70	3.91648e-07	1.88488e-06	-2.26684
56660	56660	KCNK12	NM_022055.1	NC_000002.12	47569959	sense	CTTCTACTTCGTGGGCACCG	GCGCCTTCTACTTCGTGGGCACCGTGGTGT	TGG	1	4	58	1.42418e-07	1.56176e-06	-3.45497
56660	56660	KCNK12	NM_022055.1	NC_000002.12	47570147	sense	TTCTCGGCGCTCGAGAGCCC	AGTCTTCTCGGCGCTCGAGAGCCCCGGCGA	CGG	1	18	232	6.40879e-07	6.24704e-06	-3.28505
140880	140880	CST11	NM_130794.1	NC_000020.11	23452646	sense	GATCACCGACCAGTATAACA	AGTGGATCACCGACCAGTATAACAAGGAAA	AGG	1	41	570	1.45978e-06	1.53483e-05	-3.39426
79623	79623	GALNT14	NM_024572.3	NC_000002.12	30992934	sense	AATGCCAAAAAGTGGCGCGT	TCTGAATGCCAAAAAGTGGCGCGTTGGTGA	TGG	2	6	72	2.13626e-07	1.93874e-06	-3.18196
40	40	ASIC2	NM_001094.4	NC_000017.11	34156057	sense	CTGGAGTTCCTGCACCGTGT	CATGCTGGAGTTCCTGCACCGTGTGGGCCA	GGG	1	5	54	1.78022e-07	1.45405e-06	-3.02995
26531	26531	OR11A1	NM_013937.3	NC_000006.12	29427391	sense	GTGATGCCAAAAATGCTGGA	CGCAGTGATGCCAAAAATGCTGGAGGGCTT	GGG	1	100	1289	3.56044e-06	3.47088e-05	-3.28517
26531	26531	OR11A1	NM_013937.3	NC_000006.12	29427155	sense	TGGACTGGTTGTGGCCCTGG	TAGATGGACTGGTTGTGGCCCTGGTGGCCC	TGG	1	12	138	4.27253e-07	3.71591e-06	-3.12055
26531	26531	OR11A1	NM_013937.3	NC_000006.12	29427458	antisense	ATTCGCCAAGAAAATATACA	ACAGATTCGCCAAGAAAATATACATGGGTT	TGG	1	13	218	4.62857e-07	5.87007e-06	-3.66474
6004	6004	RGS16	NM_002928.3	NC_000001.11	182603318	sense	AAGAGTTCAAGACACGTCTG	GCCAAAGAGTTCAAGACACGTCTGGGGATC	GGG	2	170	1806	6.05275e-06	4.863e-05	-3.00618
6004	6004	RGS16	NM_002928.3	NC_000001.11	182601971	antisense	GGGGGCTCTAACCTCTTTAG	ATATGGGGGCTCTAACCTCTTTAGGGGCCT	GGG	4	19	189	6.76484e-07	5.08919e-06	-2.91131
2355	2355	FOSL2	NM_005253.3	NC_000002.12	28408792	sense	AGGAGAAGCGTCGCATCCGG	GAGGAGGAGAAGCGTCGCATCCGGCGGGAG	CGG	3	356	4216	1.26752e-05	0.000113524	-3.16292
49855	49855	SCAPER	NM_020843.2	NC_000015.10	76841751	sense	TTGCGAATCAGATCAGAGTG	TAACTTGCGAATCAGATCAGAGTGTGGTCG	TGG	4	93	871	3.31121e-06	2.34533e-05	-2.82436
3082	3082	HGF	NM_000601.4	NC_000007.14	81762739	sense	AATGTGCTAATAGATGTACT	GACCAATGTGCTAATAGATGTACTAGGAAT	AGG	2	4	54	1.42418e-07	1.45405e-06	-3.35188
3082	3082	HGF	NM_000601.4	NC_000007.14	81720777	sense	CTGGACTAACATGTTCAATG	AGATCTGGACTAACATGTTCAATGTGGGAC	TGG	10	46	521	1.6378e-06	1.40289e-05	-3.09857
3082	3082	HGF	NM_000601.4	NC_000007.14	81745103	sense	TGAATGCATGACCTGCAATG	TAGTTGAATGCATGACCTGCAATGGGGAGA	GGG	6	6	62	2.13626e-07	1.66947e-06	-2.96623
79962	79962	DNAJC22	NM_024902.3	NC_000012.12	49349339	sense	AGCCATACTGCCCATTAGCG	CCATAGCCATACTGCCCATTAGCGTGGCCG	TGG	2	81	767	2.88396e-06	2.06529e-05	-2.84023
79962	79962	DNAJC22	NM_024902.3	NC_000012.12	49349154	antisense	AAAGGCTAATCAGTGCCACA	GAAGAAAGGCTAATCAGTGCCACAAGGCCA	AGG	2	14	238	4.98462e-07	6.4086e-06	-3.68446
5047	5047	PAEP	NM_002571.2	NC_000009.12	135562347	antisense	GGGCCTTCAGTGTCGCCATG	AGAGGGGCCTTCAGTGTCGCCATGAGGGAG	AGG	2	42	387	1.49538e-06	1.04207e-05	-2.80087
5047	5047	PAEP	NM_002571.2	NC_000009.12	135562400	sense	CTCACTGTTGCCCACCCCCG	TCACCTCACTGTTGCCCACCCCCGAGGACA	AGG	2	24	249	8.54506e-07	6.7048e-06	-2.97203
4494	4494	MT1F	NM_005949.3	NC_000016.10	56658081	antisense	GCGTTCCTTACCAGCGGCGC	CCCGGCGTTCCTTACCAGCGGCGCAGGAGC	AGG	1	4	17	1.42418e-07	4.57757e-07	-1.68446
4494	4494	MT1F	NM_005949.3	NC_000016.10	56658693	antisense	GCACTTGCAGGAACCAGCGC	CTTTGCACTTGCAGGAACCAGCGCAGGTGC	AGG	2	27	292	9.61319e-07	7.86266e-06	-3.03193
60676	60676	PAPPA2	NM_020318.2	NC_000001.11	176695785	antisense	TGTGTGCACATACTGACGAA	AAGCTGTGTGCACATACTGACGAAAGGTCC	AGG	7	60	829	2.13626e-06	2.23224e-05	-3.38533
64377	64377	CHST8	NM_001127896.1	NC_000019.10	33772030	sense	CACTCGGGACTTATCCAGTG	GGGTCACTCGGGACTTATCCAGTGGGGCCC	GGG	4	7	110	2.49231e-07	2.96196e-06	-3.571
64377	64377	CHST8	NM_001127896.1	NC_000019.10	33772326	antisense	AAGATACGGGACACGTGGCG	CACGAAGATACGGGACACGTGGCGGGGCGT	GGG	4	4	100	1.42418e-07	2.69269e-06	-4.24085
64377	64377	CHST8	NM_001127896.1	NC_000019.10	33772511	sense	CTGGACACCTTCGACCGCCA	GCGCCTGGACACCTTCGACCGCCAGGGTAT	GGG	4	1	38	3.56044e-08	1.02322e-06	-4.84492
64377	64377	CHST8	NM_001127896.1	NC_000019.10	33771433	sense	TAAAGTTCAACATCAGGCCA	GGAATAAAGTTCAACATCAGGCCAAGGCAG	AGG	3	15	145	5.34066e-07	3.9044e-06	-2.87001
605	605	BCL7A	NM_001024808.2	NC_000012.12	122030773	antisense	ATACTCACGTCATCAACCTT	CTCCATACTCACGTCATCAACCTTGGGCTC	GGG	2	7	104	2.49231e-07	2.8004e-06	-3.49008
23484	23484	LEPROTL1	NM_015344.2	NC_000008.11	30104422	antisense	AATGCCCGTTGTAAGAAAGA	CGACAATGCCCGTTGTAAGAAAGATGGCAA	TGG	3	11	121	3.91648e-07	3.25816e-06	-3.05642
23484	23484	LEPROTL1	NM_015344.2	NC_000008.11	30104342	antisense	TGCAGTATGGAATAGGTGAA	GCTATGCAGTATGGAATAGGTGAAAGGATG	AGG	3	37	459	1.31736e-06	1.23595e-05	-3.22989
145748	145748	LYSMD4	NM_001284417.1	NC_000015.10	99729440	sense	TCTACATGAAAGTTACTGCA	TCTTTCTACATGAAAGTTACTGCATGGACA	TGG	3	16	198	5.6967e-07	5.33153e-06	-3.22635
11173	11173	ADAMTS7	NM_014272.3	NC_000015.10	78790719	sense	GAAAAGCATCAACATGAAGG	GGCAGAAAAGCATCAACATGAAGGGGGATG	GGG	6	3	40	1.06813e-07	1.07708e-06	-3.33396
11173	11173	ADAMTS7	NM_014272.3	NC_000015.10	78777529	antisense	GGACGCCAGGTGGCACCGAG	TAGAGGACGCCAGGTGGCACCGAGGGGAAG	GGG	9	61	646	2.17187e-06	1.73948e-05	-3.00165
143098	143098	MPP7	NM_173496.3	NC_000010.11	28202193	antisense	TTTCACCAAACATATCCCAG	CTTTTTTCACCAAACATATCCCAGAGGAAG	AGG	5	14	160	4.98462e-07	4.30831e-06	-3.11157
143098	143098	MPP7	NM_173496.3	NC_000010.11	28089735	antisense	GGTGTCACTTCTTCGTATGT	ATACGGTGTCACTTCTTCGTATGTGGGTAC	GGG	14	11	57	3.91648e-07	1.53483e-06	-1.97045
91	91	ACVR1B	NM_004302.4	NC_000012.12	51975319	sense	CTACACGTGTGAGACAGATG	CCAACTACACGTGTGAGACAGATGGGGCCT	GGG	2	569	6413	2.02589e-05	0.000172682	-3.09149
91	91	ACVR1B	NM_004302.4	NC_000012.12	51981034	sense	AAGAGATTATTGGCAAGGGT	TTACAAGAGATTATTGGCAAGGGTCGGTTT	CGG	4	65	771	2.31429e-06	2.07606e-05	-3.16521
7398	7398	USP1	NM_003368.4	NC_000001.11	62443315	sense	GGCGACTGCTTAACACACTG	CCAAGGCGACTGCTTAACACACTGAGGTAT	AGG	5	21	200	7.47692e-07	5.38538e-06	-2.84853
728269	728269	MAGEA9B	NM_001080790.1	NC_000023.11	149582563	antisense	CTTTGGTTAGGATCACACCC	TTGTCTTTGGTTAGGATCACACCCAGGACA	AGG	4	5	42	1.78022e-07	1.13093e-06	-2.66738
728269	728269	MAGEA9B	NM_001080790.1	NC_000023.11	149582966	antisense	GCTCCATAAAGTGTAGTAGA	ATTGGCTCCATAAAGTGTAGTAGACGGAAA	CGG	4	8	123	2.84835e-07	3.31201e-06	-3.53951
728269	728269	MAGEA9B	NM_001080790.1	NC_000023.11	149582629	antisense	CCAGCATGCTATCGCACGAG	TCACCCAGCATGCTATCGCACGAGAGGCCA	AGG	4	2553	29179	9.0898e-05	0.0007857	-3.11166
54627	54627	MAP10	NM_019090.2	NC_000001.11	232806809	sense	AGAAGGATAAGCGTTCTGTG	GCCAAGAAGGATAAGCGTTCTGTGGGGGGA	GGG	1	36	387	1.28176e-06	1.04207e-05	-3.02326
54627	54627	MAP10	NM_019090.2	NC_000001.11	232806491	sense	GTGTAAATCCCCCAGCACAC	AAGCGTGTAAATCCCCCAGCACACAGGAGT	AGG	1	65	604	2.31429e-06	1.62639e-05	-2.81303
3373	3373	HYAL1	NM_033159.3	NC_000003.12	50302854	antisense	GGTGTTTGCATTCCAGACGG	ACTGGGTGTTTGCATTCCAGACGGTGGTGA	TGG	2	6	97	2.13626e-07	2.61191e-06	-3.61194
3373	3373	HYAL1	NM_033159.3	NC_000003.12	50302788	sense	GGATGTCAGTGTCTTCGATG	ACGTGGATGTCAGTGTCTTCGATGTGGTAG	TGG	2	89	814	3.16879e-06	2.19185e-05	-2.79014
112464	112464	PRKCDBP	NM_145040.2	NC_000011.10	6320295	sense	TCCGTGCGCCGCATCCAGAG	AGGGTCCGTGCGCCGCATCCAGAGCGGCCT	CGG	1	2	44	7.12088e-08	1.18478e-06	-4.05642
64172	64172	OSGEPL1	NM_022353.2	NC_000002.12	189754299	sense	CCAGAGTGCTCCACCATGAG	ACATCCAGAGTGCTCCACCATGAGTGGTGG	TGG	4	7	58	2.49231e-07	1.56176e-06	-2.64762
388630	388630	TRABD2B	NM_001194986.1	NC_000001.11	47994178	sense	TGGTAAACTCGCTCACAGAG	CTCATGGTAAACTCGCTCACAGAGAGGGAC	AGG	2	124	1537	4.41495e-06	4.13867e-05	-3.2287
388630	388630	TRABD2B	NM_001194986.1	NC_000001.11	47994058	antisense	AAGTTGAGCCCGTTGTTGAG	GGAGAAGTTGAGCCCGTTGTTGAGGGGATG	GGG	2	3	63	1.06813e-07	1.6964e-06	-3.98931
780	780	DDR1	NM_013993.2	NC_000006.12	30895462	sense	ACTTACGCCCGTCCCCCTCG	GGCCACTTACGCCCGTCCCCCTCGAGGCCC	AGG	13	13	151	4.62857e-07	4.06596e-06	-3.13496
780	780	DDR1	NM_013993.2	NC_000006.12	30892409	sense	CCCATGCGCCACAACCTAGG	GGAGCCCATGCGCCACAACCTAGGGGGCAA	GGG	9	26	180	9.25715e-07	4.84684e-06	-2.38841
219981	219981	OR5A2	NM_001001954.1	NC_000011.10	59422653	antisense	ACAGAAGACAAAGTACTGAG	TCCCACAGAAGACAAAGTACTGAGTGGCAC	TGG	1	436	4922	1.55235e-05	0.000132534	-3.09384
219981	219981	OR5A2	NM_001001954.1	NC_000011.10	59422713	antisense	GATGTCAGACAGCATCTTAG	TGATGATGTCAGACAGCATCTTAGGGGCGG	GGG	1	17	178	6.05275e-07	4.79299e-06	-2.98526
3131	3131	HLF	NM_002126.4	NC_000017.11	55267864	antisense	TGGAAAGTATCTCCGTCATA	CAACTGGAAAGTATCTCCGTCATAGGGAAG	GGG	2	45	429	1.6022e-06	1.15516e-05	-2.84997
3131	3131	HLF	NM_002126.4	NC_000017.11	55265539	antisense	GACCTGAGCACGCCGTAGGG	CAGGGACCTGAGCACGCCGTAGGGAGGCGG	AGG	1	5	50	1.78022e-07	1.34635e-06	-2.91892
112939	112939	NACC1	NM_052876.3	NC_000019.10	13135648	antisense	AGCCCGATGTCTGCGCCACG	GGCCAGCCCGATGTCTGCGCCACGGGGCTC	GGG	2	119	1322	4.23692e-06	3.55974e-05	-3.07068
112939	112939	NACC1	NM_052876.3	NC_000019.10	13136271	antisense	GATGCGATTTCGGGACTCGG	CCCGGATGCGATTTCGGGACTCGGGGGCTA	GGG	3	11	56	3.91648e-07	1.50791e-06	-1.94492
1187	1187	CLCNKA	NM_004070.3	NC_000001.11	16028018	antisense	GGACGCCGCAGATGCCACTG	CTCAGGACGCCGCAGATGCCACTGCGGGGT	CGG	10	4	50	1.42418e-07	1.34635e-06	-3.24085
245932	245932	DEFB119	NM_153289.3	NC_000020.11	31377427	antisense	TACCCATGCATCGAAGGATG	CTGTTACCCATGCATCGAAGGATGTGGCGT	TGG	2	172	2128	6.12396e-06	5.73005e-05	-3.22601
245932	245932	DEFB119	NM_153289.3	NC_000020.11	31390449	antisense	CTGGTTCTTCTATGGCCAGA	ATCACTGGTTCTTCTATGGCCAGAAGGATG	AGG	1	11	93	3.91648e-07	2.5042e-06	-2.67672
100129669	100129669	IZUMO3	NM_001271706.1	NC_000009.12	24545447	antisense	CCCGAAGCCTCTTGTCACTG	AACACCCGAAGCCTCTTGTCACTGTGGGAG	TGG	1	263	2828	9.36396e-06	7.61493e-05	-3.02364
23163	23163	GGA3	NM_138619.3	NC_000017.11	75243145	antisense	TCCTATCCACAGGAATTGGT	AGCGTCCTATCCACAGGAATTGGTGGGTCA	GGG	6	34	416	1.21055e-06	1.12016e-05	-3.20997
3232	3232	HOXD3	NM_006898.4	NC_000002.12	176169516	sense	TCTTCACCCACCAATCCTGG	CCCATCTTCACCCACCAATCCTGGAGGTGG	AGG	2	221	2374	7.86857e-06	6.39245e-05	-3.02219
80303	80303	EFHD1	NM_025202.3	NC_000002.12	232633902	sense	CGGCGGCTGGACATCAACGA	GAGCCGGCGGCTGGACATCAACGAGGGCGC	GGG	1	58	673	2.06506e-06	1.81218e-05	-3.13347
80303	80303	EFHD1	NM_025202.3	NC_000002.12	232633947	antisense	ACTCCGGGAACTCCGTGTAG	CTGAACTCCGGGAACTCCGTGTAGGGGTTG	GGG	1	22	263	7.83297e-07	7.08178e-06	-3.17648
57415	57415	C3orf14	NM_001291941.1	NC_000003.12	62331355	sense	CAGAAAAGTCACTACAGACC	GCAGCAGAAAAGTCACTACAGACCAGGATT	AGG	5	141	1778	5.02022e-06	4.7876e-05	-3.25348
57415	57415	C3orf14	NM_001291941.1	NC_000003.12	62321992	sense	GGGTGATCAACACACAGAAA	AATTGGGTGATCAACACACAGAAAAGGCAT	AGG	4	13	198	4.62857e-07	5.33153e-06	-3.52591
387893	387893	SETD8	NM_020382.3	NC_000012.12	123390642	sense	TTTAGGAGAACGTATTTACC	TCTTTTTAGGAGAACGTATTTACCGGGCAG	GGG	3	22	221	7.83297e-07	5.95085e-06	-2.92546
64098	64098	PARVG	NM_022141.6	NC_000022.11	44190644	sense	CCTCCCAACCAACGTCCAGG	TCTCCCTCCCAACCAACGTCCAGGTGGAGG	TGG	7	44	485	1.56659e-06	1.30596e-05	-3.0594
64098	64098	PARVG	NM_022141.6	NC_000022.11	44185841	sense	CCTGCCACCCACTTCCCGGA	AATACCTGCCACCCACTTCCCGGAAGGACC	AGG	4	430	4483	1.53099e-05	0.000120713	-2.97905
55228	55228	PNMAL1	NM_018215.3	NC_000019.10	46470735	sense	GGTCTGTAGAGACCCTACCC	GAGTGGTCTGTAGAGACCCTACCCAGGATG	AGG	2	28	408	9.96923e-07	1.09862e-05	-3.46206
4113	4113	MAGEB2	NM_002364.4	NC_000023.11	30219141	antisense	GCAGGGATTCCTCATCAGTG	CTGAGCAGGGATTCCTCATCAGTGAGGTCT	AGG	2	85	736	3.02637e-06	1.98182e-05	-2.71116
4113	4113	MAGEB2	NM_002364.4	NC_000023.11	30218646	sense	AAGGCCCGAGATGAGACCCG	CCGCAAGGCCCGAGATGAGACCCGGGGTCT	GGG	2	7	146	2.49231e-07	3.93133e-06	-3.97946
4113	4113	MAGEB2	NM_002364.4	NC_000023.11	30219063	antisense	CAAGGCCAAAGACAACACTG	AGCTCAAGGCCAAAGACAACACTGAGGCCC	AGG	2	14	224	4.98462e-07	6.03163e-06	-3.59699
147968	147968	CAPN12	NM_144691.4	NC_000019.10	38742493	antisense	GAGCCGGGGATACAGAGTAA	GCAGGAGCCGGGGATACAGAGTAAGGGAGG	GGG	3	473	6176	1.68409e-05	0.000166301	-3.30375
26230	26230	TIAM2	NM_012454.3	NC_000006.12	155144669	antisense	TGCAAACAGAGCACACCGAG	CTTCTGCAAACAGAGCACACCGAGGGGCAC	GGG	5	115	1483	4.09451e-06	3.99326e-05	-3.28581
338599	338599	DUPD1	NM_001003892.1	NC_000010.11	75043943	antisense	GCCCAGTGTCCACGTTCCAG	TCGGGCCCAGTGTCCACGTTCCAGCGGCCG	CGG	2	9	155	3.2044e-07	4.17367e-06	-3.70319
6536	6536	SLC6A9	NM_001024845.2	NC_000001.11	44008590	sense	ATGGTGGTGTCCACCTACAT	TATGATGGTGGTGTCCACCTACATCGGCAT	CGG	5	7	54	2.49231e-07	1.45405e-06	-2.54453
10382	10382	TUBB4A	NM_001289130.1	NC_000019.10	6496033	sense	GCTCATCAGTAAGATCCGCG	CGCTGCTCATCAGTAAGATCCGCGAGGAGT	AGG	4	54	377	1.92264e-06	1.01514e-05	-2.40053
9532	9532	BAG2	NM_004282.3	NC_000006.12	57183898	antisense	CACCTCATCAATAATCCTTG	TGACCACCTCATCAATAATCCTTGTGGCAT	TGG	3	64	594	2.27868e-06	1.59946e-05	-2.81131
9532	9532	BAG2	NM_004282.3	NC_000006.12	57183815	sense	CTGACTGCAAACCGTTTGAT	AAATCTGACTGCAAACCGTTTGATGGGAAG	GGG	3	14	112	4.98462e-07	3.01581e-06	-2.59699
79654	79654	HECTD3	NM_024602.5	NC_000001.11	45007497	antisense	CGGCGGTTGATGTATAGGCG	AAGACGGCGGTTGATGTATAGGCGTGGCAT	TGG	10	186	2194	6.62242e-06	5.90776e-05	-3.15718
79654	79654	HECTD3	NM_024602.5	NC_000001.11	45011123	antisense	AGCTTGTAGAGCACCTCTCG	GTAAAGCTTGTAGAGCACCTCTCGCGGCAC	CGG	1	66	649	2.34989e-06	1.74756e-05	-2.89467
494188	494188	FBXO47	NM_001008777.2	NC_000017.11	38962027	sense	GGATATCAGCATGCTAAGCA	TGAAGGATATCAGCATGCTAAGCATGGTGT	TGG	3	3	54	1.06813e-07	1.45405e-06	-3.76692
100130742	100130742	LRRC69	NM_001129890.1	NC_000008.11	91124606	sense	AGGATCTGTAGATTTGCACC	AAATAGGATCTGTAGATTTGCACCTGGAGC	TGG	2	78	685	2.77714e-06	1.84449e-05	-2.73155
646	646	BNC1	NM_001717.3	NC_000015.10	83266849	antisense	GTACCTGCAGTACGTATCCA	TACTGTACCTGCAGTACGTATCCACGGATA	CGG	3	65	643	2.31429e-06	1.7314e-05	-2.9033
646	646	BNC1	NM_001717.3	NC_000015.10	83268171	antisense	TGCATTGGTCACACTGACGG	TGCTTGCATTGGTCACACTGACGGTGGTTT	TGG	2	29	393	1.03253e-06	1.05823e-05	-3.3574
84826	84826	SFT2D3	NM_032740.3	NC_000002.12	127701906	sense	GCGGGAAGCGCGCTGCTGCG	GTTGGCGGGAAGCGCGCTGCTGCGGGGCGG	GGG	1	77	818	2.74154e-06	2.20262e-05	-3.00616
80851	80851	SH3BP5L	NM_030645.1	NC_000001.11	248816645	sense	AGGCCAGGACCACCTATCGG	CAGGAGGCCAGGACCACCTATCGGAGGATC	AGG	4	40	455	1.42418e-06	1.22517e-05	-3.10479
29851	29851	ICOS	NM_012092.3	NC_000002.12	203955682	sense	ATGTTTATATTTCACAACGG	TGAGATGTTTATATTTCACAACGGAGGTGT	AGG	2	11	142	3.91648e-07	3.82362e-06	-3.28731
29851	29851	ICOS	NM_012092.3	NC_000002.12	203955949	sense	TTTAAAGTAACTCTTACAGG	TCCTTTTAAAGTAACTCTTACAGGAGGATA	AGG	2	7	44	2.49231e-07	1.18478e-06	-2.24907
197322	197322	ACSF3	NM_001127214.3	NC_000016.10	89101007	sense	TAACGATGCCTCCTACGTCG	GCGCTAACGATGCCTCCTACGTCGTGGCCC	TGG	2	13	212	4.62857e-07	5.7085e-06	-3.62447
51523	51523	CXXC5	NM_016463.7	NC_000005.10	139680693	antisense	GCTCTTGTTCCGACGCTCGG	TACCGCTCTTGTTCCGACGCTCGGGGGGTG	GGG	2	13	200	4.62857e-07	5.38538e-06	-3.54041
51523	51523	CXXC5	NM_016463.7	NC_000005.10	139681074	sense	GCATCTCCCGCTGATGAGCG	AGGAGCATCTCCCGCTGATGAGCGAGGCGG	AGG	2	131	1258	4.66418e-06	3.38741e-05	-2.86049
51523	51523	CXXC5	NM_016463.7	NC_000005.10	139680768	antisense	GCTGCCAAAAGAAGAGTAGT	CACTGCTGCCAAAAGAAGAGTAGTGGGAGA	GGG	2	16	160	5.6967e-07	4.30831e-06	-2.91892
5961	5961	PRPH2	NM_000322.4	NC_000006.12	42704527	antisense	GTGATCTGATACTGGATGCA	GTTGGTGATCTGATACTGGATGCAGGGCCG	GGG	2	740	7579	2.63473e-05	0.000204079	-2.9534
5961	5961	PRPH2	NM_000322.4	NC_000006.12	42722137	sense	CCAACTCATTGATAGGGATG	GTGCCCAACTCATTGATAGGGATGGGGGTG	GGG	1	23	359	8.18901e-07	9.66676e-06	-3.56127
153218	153218	SPINK13	NM_001040129.2	NC_000005.10	148274373	sense	ATAAACGTGACTTCACTAGG	TTCAATAAACGTGACTTCACTAGGTGGCCT	TGG	3	12	122	4.27253e-07	3.28508e-06	-2.94277
153218	153218	SPINK13	NM_001040129.2	NC_000005.10	148282160	antisense	AAACAGGTGCTGTCACATTG	GCACAAACAGGTGCTGTCACATTGGGGCAG	GGG	4	134	1341	4.77099e-06	3.6109e-05	-2.92
54961	54961	SSH3	NM_017857.3	NC_000011.10	67304151	sense	GAAGGAGTCGACTCCAGCGA	CAGCGAAGGAGTCGACTCCAGCGAAGGTGA	AGG	2	15	202	5.34066e-07	5.43924e-06	-3.34831
54961	54961	SSH3	NM_017857.3	NC_000011.10	67307678	antisense	CCATAGCCGTCCACTCATTG	TCGGCCATAGCCGTCCACTCATTGAGGCAG	AGG	7	30	302	1.06813e-06	8.13193e-06	-2.92851
205564	205564	SENP5	NM_152699.4	NC_000003.12	196885412	antisense	TGAACTTGGTCTTAGCACAA	ACATTGAACTTGGTCTTAGCACAAAGGGGT	AGG	2	205	2342	7.2989e-06	6.30628e-05	-3.11104
127294	127294	MYOM3	NM_152372.3	NC_000001.11	24080188	antisense	ATGCCCGTACATCGTACGGG	TCGGATGCCCGTACATCGTACGGGGGGCCT	GGG	20	27	354	9.61319e-07	9.53213e-06	-3.30971
127294	127294	MYOM3	NM_152372.3	NC_000001.11	24090916	antisense	GATAGCTCTGACCTTCGACG	AACCGATAGCTCTGACCTTCGACGAGGCCT	AGG	12	135	1254	4.80659e-06	3.37663e-05	-2.8125
197335	197335	WDR90	NM_145294.4	NC_000016.10	656732	antisense	GATGTGAAGTCGTATAGCTG	TGATGATGTGAAGTCGTATAGCTGTGGGAC	TGG	19	7	86	2.49231e-07	2.31571e-06	-3.2159
197335	197335	WDR90	NM_145294.4	NC_000016.10	658901	sense	CGCTACCCCTAGGTGTACAT	ACGCCGCTACCCCTAGGTGTACATCGGCCA	CGG	24	462	5201	1.64492e-05	0.000140047	-3.08982
197335	197335	WDR90	NM_145294.4	NC_000016.10	651988	antisense	CCGACTCGTGAGTCAACACG	TCAGCCGACTCGTGAGTCAACACGTGGGTG	TGG	9	11	91	3.91648e-07	2.45035e-06	-2.64536
2918	2918	GRM8	NM_000845.2	NC_000007.14	126769930	antisense	TGGTACTCATTCGTGGACAA	TCAATGGTACTCATTCGTGGACAAAGGCCA	AGG	6	33	335	1.17495e-06	9.02051e-06	-2.94062
2918	2918	GRM8	NM_000845.2	NC_000007.14	127242894	antisense	TGTCCCTAGAGCACGTGTCG	TAGGTGTCCCTAGAGCACGTGTCGAGGATG	AGG	1	5	38	1.78022e-07	1.02322e-06	-2.52299
2918	2918	GRM8	NM_000845.2	NC_000007.14	126609396	sense	AGCACAGAGTACAAAGTCAT	CAAAAGCACAGAGTACAAAGTCATCGGCCA	CGG	7	3	32	1.06813e-07	8.61661e-07	-3.01203
53942	53942	CNTN5	NM_014361.3	NC_000011.10	99845218	sense	GTGTTTAGCAACCAACACTG	ATCAGTGTTTAGCAACCAACACTGTGGGGA	TGG	6	34	347	1.21055e-06	9.34364e-06	-2.94832
53942	53942	CNTN5	NM_014361.3	NC_000011.10	100191199	sense	AGGGAAAGTACGTTTGCCGA	GACGAGGGAAAGTACGTTTGCCGAGGGGAA	GGG	14	159	1763	5.6611e-06	4.74721e-05	-3.06793
50488	50488	MINK1	NM_015716.4	NC_000017.11	4890682	antisense	CCCCGACCATAATGGTACAG	CATGCCCCGACCATAATGGTACAGGGGCTT	GGG	14	43	317	1.53099e-06	8.53583e-06	-2.47907
65250	65250	C5orf42	NM_023073.3	NC_000005.10	37224607	antisense	AGCCTGCAAATGACATAACA	GGTTAGCCTGCAAATGACATAACAGGGACT	GGG	13	172	1886	6.12396e-06	5.07842e-05	-3.05184
3671	3671	ISLR	NM_005545.3	NC_000015.10	74175224	antisense	TGAGCAATTGGAGGGCACTG	ATCTTGAGCAATTGGAGGGCACTGAGGTTG	AGG	2	19	157	6.76484e-07	4.22752e-06	-2.64369
548313	548313	SSX4B	NM_001034832.3	NC_000023.11	48410048	antisense	GCCCGTTTACTACGCATGAA	TGCAGCCCGTTTACTACGCATGAAAGGTGG	AGG	4	11	78	3.91648e-07	2.1003e-06	-2.42296
131540	131540	ZDHHC19	NM_001039617.1	NC_000003.12	196208476	antisense	GGCGCCCGAGTAGAGGCACA	GCATGGCGCCCGAGTAGAGGCACAGGGACA	GGG	4	2	36	7.12088e-08	9.69369e-07	-3.76692
131540	131540	ZDHHC19	NM_001039617.1	NC_000003.12	196209394	antisense	TCCACACAGATGTTGCACCA	CACCTCCACACAGATGTTGCACCAGGGGCA	GGG	3	748	7889	2.66321e-05	0.000212426	-2.99573
51166	51166	AADAT	NM_016228.3	NC_000004.12	170088401	antisense	ATTGATACTTACCCAGCACT	AAGTATTGATACTTACCCAGCACTCGGAGA	CGG	2	3	68	1.06813e-07	1.83103e-06	-4.09949
221178	221178	SPATA13	NM_153023.3	NC_000013.11	24286912	sense	GGGAGATCATGGACACCGAG	ATCCGGGAGATCATGGACACCGAGCGGGTG	CGG	6	18	130	6.40879e-07	3.5005e-06	-2.44944
255809	255809	C19orf38	NM_001136482.1	NC_000019.10	10850385	sense	GAATTTCACACTGTATCGAG	GGGCGAATTTCACACTGTATCGAGGGGGGC	GGG	2	28	356	9.96923e-07	9.58598e-06	-3.26537
255809	255809	C19orf38	NM_001136482.1	NC_000019.10	10850431	antisense	GGTTAAATGTCACCCCGCGC	CTCAGGTTAAATGTCACCCCGCGCTGGTCC	TGG	2	47	556	1.67341e-06	1.49714e-05	-3.16135
1949	1949	EFNB3	NM_001406.3	NC_000017.11	7708493	sense	GGAGGTGTGTGCCTAACCAG	GCAGGGAGGTGTGTGCCTAACCAGAGGCAT	AGG	3	11	92	3.91648e-07	2.47728e-06	-2.66112
1949	1949	EFNB3	NM_001406.3	NC_000017.11	7708237	antisense	TACCAATGATGTAGTAATCG	GCAGTACCAATGATGTAGTAATCGTGGTGC	TGG	2	68	682	2.4211e-06	1.83642e-05	-2.92316
2122	2122	MECOM	NM_001105078.3	NC_000003.12	169107931	sense	ACTGCCTGATCAGAGAACTT	TCCAACTGCCTGATCAGAGAACTTGGGTAA	GGG	9	25	275	8.9011e-07	7.4049e-06	-3.05642
2122	2122	MECOM	NM_001105078.3	NC_000003.12	169115552	antisense	ACTGCCCATACTTAGATCCA	TCCTACTGCCCATACTTAGATCCAGGGGCT	GGG	7	18	191	6.40879e-07	5.14304e-06	-3.0045
54438	54438	GFOD1	NM_018988.3	NC_000006.12	13365501	sense	GCTGATCGAGGAGGGCTACG	AGCAGCTGATCGAGGAGGGCTACGTGGGCG	TGG	2	23	303	8.18901e-07	8.15885e-06	-3.3166
2181	2181	ACSL3	NM_004457.3	NC_000002.12	222921312	antisense	ATGATTACTGCAATATCTGA	GTACATGATTACTGCAATATCTGAGGGCAA	GGG	8	59	580	2.10066e-06	1.56176e-05	-2.89426
23643	23643	LY96	NM_015364.4	NC_000008.11	74010089	antisense	AGTAATCGTCATCAGATCCT	AAAGAGTAATCGTCATCAGATCCTCGGCAA	CGG	3	11	63	3.91648e-07	1.6964e-06	-2.11484
10616	10616	RBCK1	NM_031229.2	NC_000020.11	420966	antisense	CCAGCACCGAGTAGCACACG	GGCGCCAGCACCGAGTAGCACACGGGGCAC	GGG	7	16	184	5.6967e-07	4.95455e-06	-3.12055
10616	10616	RBCK1	NM_031229.2	NC_000020.11	419673	sense	CGCCTCATACCAGCCCGACG	TCCCCGCCTCATACCAGCCCGACGAGGAGG	AGG	6	20	316	7.12088e-07	8.5089e-06	-3.57885
30	30	ACAA1	NM_001607.3	NC_000003.12	38126639	antisense	GCCCTTGTCATCATGGACCG	TGGTGCCCTTGTCATCATGGACCGTGGTGG	TGG	8	323	3837	1.15002e-05	0.000103319	-3.16737
92922	92922	CCDC102A	NM_033212.3	NC_000016.10	57528614	sense	TGCGTGACGTCGGGTCCGAG	CCAGTGCGTGACGTCGGGTCCGAGAGGCCG	AGG	2	15	206	5.34066e-07	5.54694e-06	-3.3766
90806	90806	ANGEL2	NM_144567.4	NC_000001.11	213013367	sense	GCAGAGACTGGACTACACCG	CTGGGCAGAGACTGGACTACACCGTGGGAG	TGG	2	16	119	5.6967e-07	3.2043e-06	-2.49181
6809	6809	STX3	NM_004177.4	NC_000011.10	59773263	sense	TGAGATTGCTATCGACAACA	CGGTTGAGATTGCTATCGACAACACGGCTT	CGG	2	22	228	7.83297e-07	6.13934e-06	-2.97045
6809	6809	STX3	NM_004177.4	NC_000011.10	59787080	sense	CAAGATCTCAGAACATGTAG	TTGACAAGATCTCAGAACATGTAGAGGAGG	AGG	3	14	286	4.98462e-07	7.7011e-06	-3.94951
51009	51009	DERL2	NM_016041.4	NC_000017.11	5481348	antisense	CAAAGTCTGCTGTCCGACCT	AATACAAAGTCTGCTGTCCGACCTCGGAAA	CGG	4	33	441	1.17495e-06	1.18748e-05	-3.33723
6648	6648	SOD2	NM_000636.2	NC_000006.12	159688146	sense	ACAAACCTCAGCCCTAACGG	CTGGACAAACCTCAGCCCTAACGGTGGTGG	TGG	3	2	28	7.12088e-08	7.53953e-07	-3.40435
6648	6648	SOD2	NM_000636.2	NC_000006.12	159692712	antisense	GACGTTCAGGTTGTTCACGT	CGGTGACGTTCAGGTTGTTCACGTAGGCCG	AGG	2	47	462	1.67341e-06	1.24402e-05	-2.89415
10237	10237	SLC35B1	NM_005827.2	NC_000017.11	49706308	antisense	GCTCCGGGTACGATCCACCC	GCCAGCTCCGGGTACGATCCACCCTGGCAG	TGG	3	26	246	9.25715e-07	6.62402e-06	-2.83907
10237	10237	SLC35B1	NM_005827.2	NC_000017.11	49705143	sense	GAAGAACACACAGTCGGCTA	GATAGAAGAACACACAGTCGGCTATGGAGA	TGG	5	405	5337	1.44198e-05	0.000143709	-3.31703
6493	6493	SIM2	NM_005069.4	NC_000021.9	36719874	antisense	GGACAGCGGTCATCTCATCG	GTGAGGACAGCGGTCATCTCATCGTGGTCA	TGG	4	7	107	2.49231e-07	2.88118e-06	-3.53111
6493	6493	SIM2	NM_005069.4	NC_000021.9	36741807	antisense	CGAGCGGCTGTTGTGCACCA	GGGACGAGCGGCTGTTGTGCACCACGGTGG	CGG	8	32	301	1.13934e-06	8.105e-06	-2.83061
5434	5434	POLR2E	NM_002695.3	NC_000019.10	1091830	sense	CATCACACGGGCTCTCATCG	AGAACATCACACGGGCTCTCATCGTGGTGC	TGG	3	12	233	4.27253e-07	6.27397e-06	-3.87622
200172	200172	SLFNL1	NM_144990.3	NC_000001.11	41020258	sense	GAAGGACCTGCTATTGAGTG	GTGGGAAGGACCTGCTATTGAGTGAGGCCC	AGG	3	29	258	1.03253e-06	6.94714e-06	-2.75024
9306	9306	SOCS6	NM_004232.3	NC_000018.10	70325074	sense	ATCACTACAGTCCCGCGCCG	AGCCATCACTACAGTCCCGCGCCGTGGCCT	TGG	2	28	354	9.96923e-07	9.53213e-06	-3.25724
9306	9306	SOCS6	NM_004232.3	NC_000018.10	70324903	sense	TGATGGGTACGCTAAAAAGG	AGCCTGATGGGTACGCTAAAAAGGCGGCTT	CGG	2	19	143	6.76484e-07	3.85055e-06	-2.50894
8379	8379	MAD1L1	NM_001013836.1	NC_000007.14	2219333	sense	GCTGGACCTGCAACACAAGT	AGCAGCTGGACCTGCAACACAAGTGGGCGG	GGG	6	29	318	1.03253e-06	8.56276e-06	-3.05189
5147	5147	PDE6D	NM_002601.3	NC_000002.12	231739105	sense	GTCCCTGGTGTGGAGCATGA	GTCTGTCCCTGGTGTGGAGCATGAAGGTAC	AGG	2	106	1102	3.77407e-06	2.96735e-05	-2.97498
57379	57379	AICDA	NM_020661.2	NC_000012.12	8605308	antisense	CTCACAGAAGTAGAGGCGCG	GGTCCTCACAGAAGTAGAGGCGCGCGGTGA	CGG	3	98	1289	3.48923e-06	3.47088e-05	-3.31432
23584	23584	VSIG2	NM_014312.3	NC_000011.10	124749857	antisense	GACTGCATAAGGGATTACTG	CTCTGACTGCATAAGGGATTACTGGGGGGA	GGG	4	45	621	1.6022e-06	1.67216e-05	-3.38359
55844	55844	PPP2R2D	NM_018461.4	NC_000010.11	131934476	antisense	AGAGTAATTAAACTCAACGG	CTCCAGAGTAATTAAACTCAACGGTGGAAA	TGG	3	49	709	1.74462e-06	1.90912e-05	-3.45192
55844	55844	PPP2R2D	NM_018461.4	NC_000010.11	131945419	antisense	CCGAGGAGCGCATGTCACAC	AGGGCCGAGGAGCGCATGTCACACAGGCGG	AGG	7	14	141	4.98462e-07	3.79669e-06	-2.92919
5010	5010	CLDN11	NM_005602.5	NC_000003.12	170419149	antisense	GGTCACCACCCAGTCATTGG	CGCAGGTCACCACCCAGTCATTGGTGGAGG	TGG	1	48	418	1.70901e-06	1.12554e-05	-2.71939
5010	5010	CLDN11	NM_005602.5	NC_000003.12	170423190	antisense	GACCGAGGCAGCAATCATCA	CCAGGACCGAGGCAGCAATCATCAGGGCGC	GGG	2	14	119	4.98462e-07	3.2043e-06	-2.68446
5010	5010	CLDN11	NM_005602.5	NC_000003.12	170419233	antisense	CCCCGTGGCCATGACGCAGT	ACAGCCCCGTGGCCATGACGCAGTCGGCCC	CGG	1	29	320	1.03253e-06	8.61661e-06	-3.06094
100037417	100037417	DDTL	NM_001084393.1	NC_000022.11	23966963	sense	CCGCCAACCGAGTGCCCGCG	TTGCCCGCCAACCGAGTGCCCGCGGGGCTG	GGG	1	35	423	1.24615e-06	1.13901e-05	-3.19222
100037417	100037417	DDTL	NM_001084393.1	NC_000022.11	23967401	sense	AGCGCGTGAACGTGACGGTA	CCTCAGCGCGTGAACGTGACGGTACGGCCG	CGG	2	11	133	3.91648e-07	3.58128e-06	-3.19284
808	808	CALM3	NM_005184.2	NC_000019.10	46608297	antisense	CCTGCAGCTCTGCTTCAGTG	ATATCCTGCAGCTCTGCTTCAGTGGGGTTC	GGG	3	689	7073	2.45314e-05	0.000190454	-2.95674
808	808	CALM3	NM_005184.2	NC_000019.10	46608203	sense	TCTTCCCCCAGAGTTCAAGG	CCCTTCTTCCCCCAGAGTTCAAGGAGGCCT	AGG	3	4	105	1.42418e-07	2.82733e-06	-4.31124
57501	57501	KIAA1257	NM_020741.2	NC_000003.12	128993211	sense	GTCCACGAGCGAGTGTGACG	ACCAGTCCACGAGCGAGTGTGACGTGGAGG	TGG	2	27	362	9.61319e-07	9.74754e-06	-3.34195
9764	9764	KIAA0513	NM_001286565.1	NC_000016.10	85075910	sense	TGCTTCACCTACTACCACAT	CATGTGCTTCACCTACTACCACATCGGTAA	CGG	5	49	390	1.74462e-06	1.05015e-05	-2.58961
4361	4361	MRE11A	NM_005591.3	NC_000011.10	94479680	sense	GCAATCATGACGATCCCACA	CATGGCAATCATGACGATCCCACAGGGGTA	GGG	5	8	67	2.84835e-07	1.8041e-06	-2.66308
57512	57512	GPR158	NM_020752.2	NC_000010.11	25572700	sense	CGAATTCCATATATGACTGG	TCAACGAATTCCATATATGACTGGCGGACG	CGG	7	19	253	6.76484e-07	6.81251e-06	-3.33206
284390	284390	ZNF763	NM_001012753.1	NC_000019.10	11977107	sense	CTTTGCTGGATATTTCGCAG	TGGGCTTTGCTGGATATTTCGCAGAGGAAA	AGG	2	2	89	7.12088e-08	2.39649e-06	-5.07273
284390	284390	ZNF763	NM_001012753.1	NC_000019.10	11978309	sense	TGAACATCAGAGGTGACATT	AATATGAACATCAGAGGTGACATTGGGCAC	GGG	4	137	1554	4.8778e-06	4.18444e-05	-3.10073
387712	387712	ENO4	NM_001242699.1	NC_000010.11	116856678	sense	CAGAGGTGGATCACCTACTC	CAGGCAGAGGTGGATCACCTACTCAGGTAC	AGG	3	31	268	1.10374e-06	7.21641e-06	-2.70889
4850	4850	CNOT4	NM_013316.3	NC_000007.14	135395800	sense	GTTCATCCAATCACAGTGCA	ATCAGTTCATCCAATCACAGTGCACGGTCC	CGG	9	10	130	3.56044e-07	3.5005e-06	-3.29743
4850	4850	CNOT4	NM_013316.3	NC_000007.14	135398191	sense	GATTCTCTCAGTATAGGGAA	TTCAGATTCTCTCAGTATAGGGAACGGTGA	CGG	8	6	67	2.13626e-07	1.8041e-06	-3.07812
1315	1315	COPB1	NM_016451.4	NC_000011.10	14480820	antisense	AGGAATGCAATGTTCGCACT	GAACAGGAATGCAATGTTCGCACTAGGAGT	AGG	10	37	380	1.31736e-06	1.02322e-05	-2.9574
10066	10066	SCAMP2	NM_005697.3	NC_000015.10	74851390	sense	AGATCCCTGCCGACTACCAG	ACAGAGATCCCTGCCGACTACCAGCGGATA	CGG	5	79	684	2.81275e-06	1.8418e-05	-2.71106
83716	83716	CRISPLD2	NM_031476.3	NC_000016.10	84849513	sense	CATGTGCACGCACTACACAC	GGCCCATGTGCACGCACTACACACAGGTAA	AGG	4	17	118	6.05275e-07	3.17738e-06	-2.39217
90167	90167	FRMD7	NM_194277.2	NC_000023.11	132078752	antisense	TGGGCTCAGTGTTAAAGACA	GGATTGGGCTCAGTGTTAAAGACAGGGTCC	GGG	12	5	87	1.78022e-07	2.34264e-06	-3.71801
90167	90167	FRMD7	NM_194277.2	NC_000023.11	132094085	antisense	GCTGTACAGTTGTCACTGCA	CAACGCTGTACAGTTGTCACTGCATGGAAG	TGG	5	18	167	6.40879e-07	4.49679e-06	-2.81077
63978	63978	PRDM14	NM_024504.3	NC_000008.11	70069269	sense	TGCTCGGTTCCAGTTCACGG	CCCCTGCTCGGTTCCAGTTCACGGAGGAGG	AGG	2	31	278	1.10374e-06	7.48568e-06	-2.76174
63978	63978	PRDM14	NM_024504.3	NC_000008.11	70069594	antisense	TACCAGGGCAGATCGTAGAG	GCTGTACCAGGGCAGATCGTAGAGAGGCTC	AGG	2	14	104	4.98462e-07	2.8004e-06	-2.49008
63978	63978	PRDM14	NM_024504.3	NC_000008.11	70069499	sense	AGCAGCAGCCACGAGTACGC	CCTGAGCAGCAGCCACGAGTACGCGGGTGC	GGG	2	63	651	2.24308e-06	1.75294e-05	-2.96623
285852	285852	TREML4	NM_198153.2	NC_000006.12	41229027	sense	TGTTCTTAGAAATATCAGCC	TCACTGTTCTTAGAAATATCAGCCTGGTGG	TGG	2	15	120	5.34066e-07	3.23123e-06	-2.59699
285852	285852	TREML4	NM_198153.2	NC_000006.12	41228831	sense	GTCAGCAGACATCTCCAAGT	TGGTGTCAGCAGACATCTCCAAGTCGGTGT	CGG	2	13	141	4.62857e-07	3.79669e-06	-3.0361
6728	6728	SRP19	NM_003135.2	NC_000005.10	112864699	sense	TCCAGCTCAAACAGGAAGAT	CGGGTCCAGCTCAAACAGGAAGATGGGAGC	GGG	4	18	363	6.40879e-07	9.77447e-06	-3.93089
29956	29956	CERS2	NM_022075.4	NC_000001.11	150968939	antisense	CAAAGAAGTATCGAACGATG	AGCTCAAAGAAGTATCGAACGATGAGGAAG	AGG	2	5	74	1.78022e-07	1.99259e-06	-3.48452
10164	10164	CHST4	NM_001166395.1	NC_000016.10	71536755	antisense	TGATGTTGTGGCTGTACATG	GAGCTGATGTTGTGGCTGTACATGTGGAAG	TGG	2	522	5094	1.85855e-05	0.000137166	-2.88367
10164	10164	CHST4	NM_001166395.1	NC_000016.10	71537162	sense	CAGTCAACAGCCCTTTGAGG	TGTGCAGTCAACAGCCCTTTGAGGTGGTGG	TGG	2	77	736	2.74154e-06	1.98182e-05	-2.85377
6017	6017	RLBP1	NM_000326.4	NC_000015.10	89217149	sense	CGCGCACGGAAGTTCAACGT	CATCCGCGCACGGAAGTTCAACGTGGGCCG	GGG	5	3	51	1.06813e-07	1.37327e-06	-3.68446
149465	149465	CFAP57	NM_001167965.1	NC_000001.11	43197606	sense	TTGCACTCAGCACCCATCAC	TCCATTGCACTCAGCACCCATCACCGGTCT	CGG	7	329	3439	1.17138e-05	9.26016e-05	-2.98282
139818	139818	DOCK11	NM_144658.3	NC_000023.11	118610347	antisense	GCATACCGAATAGTCACATG	CTCCGCATACCGAATAGTCACATGGGGAAT	GGG	28	17	188	6.05275e-07	5.06226e-06	-3.06412
9333	9333	TGM5	NM_201631.3	NC_000015.10	43260205	sense	TGCCTGGCTGGAGACCAATG	GGATTGCCTGGCTGGAGACCAATGGGGCCA	GGG	3	287	3082	1.02185e-05	8.29887e-05	-3.02174
9333	9333	TGM5	NM_201631.3	NC_000015.10	43260091	sense	TGTGACGGCCTACCAGCTAG	GGTCTGTGACGGCCTACCAGCTAGGGGAGT	GGG	3	3	57	1.06813e-07	1.53483e-06	-3.84492
23214	23214	XPO6	NM_015171.3	NC_000016.10	28133843	antisense	CGGACAGCACATTACCAGTG	CCCCCGGACAGCACATTACCAGTGTGGAGA	TGG	11	18	171	6.40879e-07	4.6045e-06	-2.84492
1036	1036	CDO1	NM_001801.2	NC_000005.10	115816262	sense	CGAGAGCGACCCCACCGAGT	CCTACGAGAGCGACCCCACCGAGTGGGCAA	GGG	1	4	53	1.42418e-07	1.42713e-06	-3.32491
1036	1036	CDO1	NM_001801.2	NC_000005.10	115811192	sense	AGAAGTCTGAAAGAGTCTTG	GTCAAGAAGTCTGAAAGAGTCTTGAGGGAA	AGG	3	2	52	7.12088e-08	1.4002e-06	-4.29743
220979	220979	C10orf25	NM_001039380.3	NC_000010.11	45000759	antisense	AGGGGCGGTTACAGCTCTTG	ACACAGGGGCGGTTACAGCTCTTGAGGTCC	AGG	1	18	144	6.40879e-07	3.87748e-06	-2.59699
220979	220979	C10orf25	NM_001039380.3	NC_000010.11	45000795	antisense	AGGACGCCTTCCGAGTTGGG	TCACAGGACGCCTTCCGAGTTGGGGGGAGG	GGG	1	6	118	2.13626e-07	3.17738e-06	-3.89467
55005	55005	RMND1	NM_017909.3	NC_000006.12	151436476	antisense	TGTTACTTCAACATATCCGT	AGCTTGTTACTTCAACATATCCGTGGGAGG	GGG	3	13	180	4.62857e-07	4.84684e-06	-3.38841
353189	353189	SLCO4C1	NM_180991.4	NC_000005.10	102291362	sense	TCAGTGGAGAATATAAATTG	TTTTTCAGTGGAGAATATAAATTGGGGTCT	GGG	2	1369	17076	4.87424e-05	0.000459804	-3.23777
353189	353189	SLCO4C1	NM_180991.4	NC_000005.10	102295922	antisense	TACCTTGCGTGACGGCCAAG	ACTTTACCTTGCGTGACGGCCAAGAGGCAG	AGG	1	307	3128	1.09306e-05	8.42274e-05	-2.94592
353189	353189	SLCO4C1	NM_180991.4	NC_000005.10	102270688	antisense	GCTGTTCCCAGAGTATAAAG	AAAGGCTGTTCCCAGAGTATAAAGAGGAGT	AGG	3	34	293	1.21055e-06	7.88958e-06	-2.70429
81606	81606	LBH	NM_030915.3	NC_000002.12	30234411	antisense	TGGCCGATCTCAGATAGTCG	ATCTTGGCCGATCTCAGATAGTCGGGGCTG	GGG	2	181	1801	6.4444e-06	4.84954e-05	-2.91173
81606	81606	LBH	NM_030915.3	NC_000002.12	30257450	antisense	AGCAGCGGTCAAAATCTGAC	TTGCAGCAGCGGTCAAAATCTGACGGGTCT	GGG	3	35	459	1.24615e-06	1.23595e-05	-3.31006
5054	5054	SERPINE1	NM_000602.4	NC_000007.14	101128555	antisense	AGGGTGAGAAAACCACGTTG	CCATAGGGTGAGAAAACCACGTTGCGGTCC	CGG	2	62	821	2.20747e-06	2.2107e-05	-3.32404
5741	5741	PTH	NM_000315.2	NC_000011.10	13492537	antisense	CCAGCATCTCTGGGAGCTAG	GGAACCAGCATCTCTGGGAGCTAGAGGAGC	AGG	3	7	72	2.49231e-07	1.93874e-06	-2.95956
133121	133121	ENPP6	NM_153343.3	NC_000004.12	184153695	sense	GATGATCGGGAACTACATGT	ATCAGATGATCGGGAACTACATGTGGGACC	GGG	2	98	1213	3.48923e-06	3.26623e-05	-3.22665
959	959	CD40LG	NM_000074.2	NC_000023.11	136659090	sense	GAGCAACAACTTGGTAACCC	CCATGAGCAACAACTTGGTAACCCTGGAAA	TGG	5	3	39	1.06813e-07	1.05015e-06	-3.29743
85004	85004	RERG	NM_032918.2	NC_000012.12	15109447	sense	GTCTACGACATTACTGACCG	GCTGGTCTACGACATTACTGACCGAGGAAG	AGG	5	11	102	3.91648e-07	2.74654e-06	-2.80999
84451	84451	KIAA1804	NM_032435.2	NC_000001.11	233376445	sense	AGGATAAGACCTCTCTCCGA	TTGTAGGATAAGACCTCTCTCCGATGGCAA	TGG	8	37	318	1.31736e-06	8.56276e-06	-2.70042
137695	137695	TMEM68	NM_001286657.1	NC_000008.11	55751061	sense	TTGTTAGCTATCTCACCAGG	CCACTTGTTAGCTATCTCACCAGGTGGAGT	TGG	4	466	4134	1.65917e-05	0.000111316	-2.74613
343071	343071	PRAMEF10	NM_001039361.4	NC_000001.11	12894699	sense	AGTTGTACGTGAGCGTCCAG	CGTGAGTTGTACGTGAGCGTCCAGTGGCCG	TGG	3	10	96	3.56044e-07	2.58498e-06	-2.86003
90019	90019	SYT8	NM_001290332.1	NC_000011.10	1836260	antisense	AGCAGGTCTCGTCAAACACG	AAGCAGCAGGTCTCGTCAAACACGGGGCAG	GGG	5	48	453	1.70901e-06	1.21979e-05	-2.8354
26024	26024	PTCD1	NM_015545.3	NC_000007.14	99434834	antisense	CTGCAAGAAGTACCAGTACG	TGCACTGCAAGAAGTACCAGTACGGGGTGT	GGG	2	243	3145	8.65187e-06	8.46851e-05	-3.29102
121227	121227	LRIG3	NM_153377.4	NC_000012.12	58888440	sense	AACCTAACAGAGATTACCAA	TAACAACCTAACAGAGATTACCAAAGGCTG	AGG	7	15	218	5.34066e-07	5.87007e-06	-3.45829
121227	121227	LRIG3	NM_153377.4	NC_000012.12	58880860	sense	GGTTCAGCCAGAAACACAGT	TCACGGTTCAGCCAGAAACACAGTCGGCAA	CGG	13	3	62	1.06813e-07	1.66947e-06	-3.96623
79634	79634	SCRN3	NM_024583.4	NC_000002.12	174399982	sense	TTGTCCTGAGTCGCCCAGCG	GCTGTTGTCCTGAGTCGCCCAGCGTGGTTG	TGG	3	20	192	7.12088e-07	5.16997e-06	-2.86003
55320	55320	MIS18BP1	NM_018353.4	NC_000014.9	45235905	sense	ACAGTAATGTAATTATAGAG	TGGCACAGTAATGTAATTATAGAGCGGATT	CGG	6	109	1186	3.88088e-06	3.19353e-05	-3.0407
5672	5672	PSG4	NM_002780.4	NC_000019.10	43204223	antisense	GTGACTTGGGCAGTTGTGGG	AATCGTGACTTGGGCAGTTGTGGGCGGATT	CGG	2	247	2326	8.79429e-06	6.2632e-05	-2.83226
771	771	CA12	NM_001218.4	NC_000015.10	63346594	antisense	TTGTAGCCTTGGAACTCGAG	CAGATTGTAGCCTTGGAACTCGAGGGGCGT	GGG	3	5	71	1.78022e-07	1.91181e-06	-3.42481
771	771	CA12	NM_001218.4	NC_000015.10	63346669	antisense	TGCAGCAGGCCCCCACACGA	GGACTGCAGCAGGCCCCCACACGACGGGTA	CGG	3	5	88	1.78022e-07	2.36957e-06	-3.7345
283899	283899	INO80E	NM_173618.2	NC_000016.10	30000947	sense	AAGAGAAGCCCTCCGCTGGG	CAGGAAGAGAAGCCCTCCGCTGGGGGGCGC	GGG	5	69	797	2.4567e-06	2.14607e-05	-3.1269
220972	220972	8-Mar	NM_001002266.2	NC_000010.11	45461400	sense	CATAGGATCTGCCACTGTGA	CCACCATAGGATCTGCCACTGTGAAGGAGA	AGG	5	50	398	1.78022e-06	1.07169e-05	-2.58976
50945	50945	TBX22	NM_016954.2	NC_000023.11	80023185	sense	AGCTTCAAGGATCTGAACTG	ATGGAGCTTCAAGGATCTGAACTGTGGAAA	TGG	2	32	265	1.13934e-06	7.13563e-06	-2.64684
134549	134549	SHROOM1	NM_133456.2	NC_000005.10	132825965	antisense	CACGCACGTAGTCCCAGTCT	ACCACACGCACGTAGTCCCAGTCTAGGTAA	AGG	1	87	786	3.09758e-06	2.11646e-05	-2.77243
27236	27236	ARFIP1	NM_001287431.1	NC_000004.12	152881163	antisense	GTTCTAGTGACTTCAAACTC	TGAAGTTCTAGTGACTTCAAACTCAGGTCA	AGG	6	7	141	2.49231e-07	3.79669e-06	-3.92919
27345	27345	KCNMB4	NM_014505.5	NC_000012.12	70366772	sense	TTACGAGTACACGGAAGCCG	TGGCTTACGAGTACACGGAAGCCGAGGACA	AGG	1	294	3259	1.04677e-05	8.77548e-05	-3.06753
27345	27345	KCNMB4	NM_014505.5	NC_000012.12	70367020	sense	ACAACTCTGAGTCCAACTCT	GTGAACAACTCTGAGTCCAACTCTAGGGCG	AGG	1	135	1282	4.80659e-06	3.45203e-05	-2.84436
2669	2669	GEM	NM_181702.2	NC_000008.11	94260263	sense	CTACCGAGTGGTGCTCATAG	CCTACTACCGAGTGGTGCTCATAGGGGAGC	GGG	2	151	1638	5.37627e-06	4.41063e-05	-3.03631
2669	2669	GEM	NM_181702.2	NC_000008.11	94260367	antisense	CCTCAGGGGTAGCAGAATGG	TGGTCCTCAGGGGTAGCAGAATGGCGGTTG	CGG	2	484	5600	1.72325e-05	0.000150791	-3.12934
340485	340485	ACER2	NM_001010887.2	NC_000009.12	19424733	antisense	CATCTGACCCAAGAAACTAA	CAAGCATCTGACCCAAGAAACTAAGGGTTG	GGG	3	35	429	1.24615e-06	1.15516e-05	-3.21254
8360	8360	HIST1H4D	NM_003539.3	NC_000006.12	26188952	antisense	AAATACGCTTGACGCCGCCG	CCAGAAATACGCTTGACGCCGCCGCGGCGA	CGG	1	231	2446	8.22462e-06	6.58632e-05	-3.00145
8360	8360	HIST1H4D	NM_003539.3	NC_000006.12	26189019	sense	TGGCGCCAAGCGTCACCGTA	AGGGTGGCGCCAAGCGTCACCGTAAGGTAT	AGG	1	0	7	0	1.88488e-07	#NUM!
641	641	BLM	NM_000057.3	NC_000015.10	90765370	antisense	TCTACGATAAGTGATCTCAA	TTGATCTACGATAAGTGATCTCAAGGGAGA	GGG	9	47	605	1.67341e-06	1.62908e-05	-3.2832
641	641	BLM	NM_000057.3	NC_000015.10	90749518	sense	CCAACACCACAAATCAGCAA	CTACCCAACACCACAAATCAGCAAAGGGTC	AGG	3	10	104	3.56044e-07	2.8004e-06	-2.9755
2335	2335	FN1	NM_212482.1	NC_000002.12	215393117	antisense	GATGCGGTACCCAATAATGG	CTGTGATGCGGTACCCAATAATGGTGGAAG	TGG	25	9	50	3.2044e-07	1.34635e-06	-2.07092
63827	63827	BCAN	NM_021948.4	NC_000001.11	156651678	antisense	CTTACCTAGGAGCGTCCTAG	CCGACTTACCTAGGAGCGTCCTAGGGGCCT	GGG	7	5	22	1.78022e-07	5.92392e-07	-1.7345
1012	1012	CDH13	NM_001220488.1	NC_000016.10	83032189	sense	CAGAACTCGTGATTGTCGGG	ATGGCAGAACTCGTGATTGTCGGGGGGAAA	GGG	4	7	154	2.49231e-07	4.14674e-06	-4.05642
113177	113177	IZUMO4	NM_001031735.2	NC_000019.10	2097954	antisense	CGGAGCCTTGCTTACCACAG	TGGACGGAGCCTTGCTTACCACAGCGGTGC	CGG	4	7	40	2.49231e-07	1.07708e-06	-2.11157
113177	113177	IZUMO4	NM_001031735.2	NC_000019.10	2097310	sense	ATGATGGATCAGCTGTACCA	CCAGATGATGGATCAGCTGTACCAGGGGAA	GGG	2	27	193	9.61319e-07	5.19689e-06	-2.43456
352909	352909	DNAAF3	NM_178837.4	NC_000019.10	55165870	antisense	CTCACGTTGAACCTCCTGCG	CCAGCTCACGTTGAACCTCCTGCGAGGCCA	AGG	3	0	4	0	1.07708e-07	#NUM!
65993	65993	MRPS34	NM_023936.1	NC_000016.10	1772884	antisense	AGGACTTGCGCGTGACCAGG	AGCCAGGACTTGCGCGTGACCAGGCGGCCC	CGG	1	38	327	1.35297e-06	8.8051e-06	-2.70221
56246	56246	MRAP	NM_178817.3	NC_000021.9	32306733	antisense	TCTTACCCACCTCATCTGCG	CCCTTCTTACCCACCTCATCTGCGGGGAGG	GGG	4	26	289	9.25715e-07	7.78188e-06	-3.07148
2589	2589	GALNT1	NM_020474.3	NC_000018.10	35683454	sense	ACCAGTTCATGTAATTCGAA	AAGTACCAGTTCATGTAATTCGAATGGAAC	TGG	4	2	24	7.12088e-08	6.46246e-07	-3.18196
81300	81300	OR4P4	NM_001004124.2	NC_000011.10	55638567	antisense	TCACTGTGGATGTGTAGCAA	GGGGTCACTGTGGATGTGTAGCAAAGGTCG	AGG	1	75	820	2.67033e-06	2.20801e-05	-3.04765
81300	81300	OR4P4	NM_001004124.2	NC_000011.10	55638512	antisense	CATGGGTTGGTGAATGAGCT	AATACATGGGTTGGTGAATGAGCTGGGTGC	GGG	1	10	86	3.56044e-07	2.31571e-06	-2.70133
2134	2134	EXTL1	NM_004455.2	NC_000001.11	26030591	antisense	GAGACCCCTCACCTCCAGAG	AGGTGAGACCCCTCACCTCCAGAGTGGTAT	TGG	4	37	335	1.31736e-06	9.02051e-06	-2.77556
93035	93035	PKHD1L1	NM_177531.4	NC_000008.11	109459832	sense	TGTCCTGATGGATTTGACAC	TGCATGTCCTGATGGATTTGACACAGGTAA	AGG	47	3	38	1.06813e-07	1.02322e-06	-3.25996
93035	93035	PKHD1L1	NM_177531.4	NC_000008.11	109430033	sense	TTGGCGATAAGCCCTTCTCA	AGTCTTGGCGATAAGCCCTTCTCAAGGTAA	AGG	27	109	1017	3.88088e-06	2.73847e-05	-2.81891
254251	254251	LCORL	NM_001166139.1	NC_000004.12	17884479	sense	TGCTGCAAAAAGTAGCCTTG	GCAGTGCTGCAAAAAGTAGCCTTGTGGGCA	TGG	7	80	833	2.84835e-06	2.24301e-05	-2.97724
151188	151188	ARL6IP6	NM_152522.5	NC_000002.12	152718954	antisense	GCAGCGAGCAGAGAATAGAG	AAGAGCAGCGAGCAGAGAATAGAGAGGACC	AGG	1	1	41	3.56044e-08	1.104e-06	-4.95454
51099	51099	ABHD5	NM_016006.4	NC_000003.12	43711740	antisense	GGTCGTTCAGGGAAACCCCA	GTCTGGTCGTTCAGGGAAACCCCAAGGCTC	AGG	4	24	191	8.54506e-07	5.14304e-06	-2.58946
51099	51099	ABHD5	NM_016006.4	NC_000003.12	43702509	sense	GTGGAGATGTGCCCTAGGAT	AAGAGTGGAGATGTGCCCTAGGATTGGACA	TGG	3	124	1486	4.41495e-06	4.00134e-05	-3.18002
7184	7184	HSP90B1	NM_003299.2	NC_000012.12	103934152	antisense	CTTATCTGCTACAAGGAAGG	TAACCTTATCTGCTACAAGGAAGGCGGAAT	CGG	5	864	9398	3.07622e-05	0.000253059	-3.04024
7184	7184	HSP90B1	NM_003299.2	NC_000012.12	103941491	antisense	AGACCACGTGGAGCAGATGT	AAACAGACCACGTGGAGCAGATGTGGGTAC	GGG	9	45	539	1.6022e-06	1.45136e-05	-3.17928
94121	94121	SYTL4	NM_080737.2	NC_000023.11	100691127	sense	GGATAGCTTCACAGCTGACT	GTCTGGATAGCTTCACAGCTGACTCGGATA	CGG	8	6	56	2.13626e-07	1.50791e-06	-2.81939
642623	642623	UBTFL1	NM_001143975.1	NC_000011.10	90086410	sense	ATATATTCAGGATTTCCGGA	AGAAATATATTCAGGATTTCCGGAAGGAAA	AGG	1	17	186	6.05275e-07	5.00841e-06	-3.04869
54443	54443	ANLN	NM_018685.4	NC_000007.14	36399247	antisense	GACAGCAACAGAATCACTGA	CCGGGACAGCAACAGAATCACTGATGGTAT	TGG	3	463	5770	1.64848e-05	0.000155368	-3.23648
84256	84256	FLYWCH1	NM_020912.1	NC_000016.10	2933437	antisense	AGAGCAAACTATCCACGCCT	CGGTAGAGCAAACTATCCACGCCTCGGAGC	CGG	5	218	2279	7.76176e-06	6.13664e-05	-2.98299
100288520	100288520	USP17L15	NM_001256894.1	NC_000004.12	9235160	sense	TTGTGGTGTTTGTCTCCAGA	ATCATTGTGGTGTTTGTCTCCAGAGGGCGC	GGG	1	1578	15271	5.61837e-05	0.000411201	-2.87162
342926	342926	ZNF677	NM_182609.2	NC_000019.10	53238402	sense	GCCTAAGTTTGACAGCCTGT	ATATGCCTAAGTTTGACAGCCTGTGGGACT	GGG	5	184	2372	6.55121e-06	6.38706e-05	-3.28532
342926	342926	ZNF677	NM_182609.2	NC_000019.10	53237819	antisense	GCCTAGTGAGGTTCGAACAC	TGATGCCTAGTGAGGTTCGAACACTGGTTA	TGG	5	19	326	6.76484e-07	8.77817e-06	-3.69779
10440	10440	TIMM17A	NM_006335.2	NC_000001.11	201963707	sense	CCCTGGAACTCCATCACAAG	AGATCCCTGGAACTCCATCACAAGTGGTGC	TGG	4	7	132	2.49231e-07	3.55435e-06	-3.83403
10440	10440	TIMM17A	NM_006335.2	NC_000001.11	201957302	sense	TGGCGAATTGTGGATGACTG	CCCATGGCGAATTGTGGATGACTGTGGTGG	TGG	2	26	366	9.25715e-07	9.85525e-06	-3.41225
85315	85315	PAQR8	NM_133367.4	NC_000006.12	52403817	sense	ATGCCAAATATCGTTACCGG	TGCTATGCCAAATATCGTTACCGGAGGCCT	AGG	2	16	201	5.6967e-07	5.41231e-06	-3.24804
784	784	CACNB3	NM_000725.3	NC_000012.12	48825727	sense	TGCTCAACAATCCGGGCAAG	TCTGTGCTCAACAATCCGGGCAAGAGGACC	AGG	9	25	328	8.9011e-07	8.83203e-06	-3.31069
784	784	CACNB3	NM_000725.3	NC_000012.12	48823424	antisense	CCTGGCTCTCTACTTCACGC	TGAGCCTGGCTCTCTACTTCACGCCGGGCA	CGG	2	13	129	4.62857e-07	3.47357e-06	-2.90778
1540	1540	CYLD	NM_001042355.1	NC_000016.10	50749861	sense	ATATTCAAGATCGTTCTGTG	CAGTATATTCAAGATCGTTCTGTGGGGCAT	GGG	3	1	28	3.56044e-08	7.53953e-07	-4.40435
468	468	ATF4	NM_001675.4	NC_000022.11	39521890	sense	AGATGACCTTCTGACCACGT	TGCCAGATGACCTTCTGACCACGTTGGATG	TGG	2	7	45	2.49231e-07	1.21171e-06	-2.28149
468	468	ATF4	NM_001675.4	NC_000022.11	39521953	sense	TAATAAGCAGCCCCCCCAGA	AGACTAATAAGCAGCCCCCCCAGACGGTGA	CGG	2	15	247	5.34066e-07	6.65095e-06	-3.63847
149563	149563	C1orf64	NM_178840.3	NC_000001.11	16004345	sense	GACTGGAGAGCCAACCTCAA	CAGGGACTGGAGAGCCAACCTCAAAGGCAC	AGG	1	11	93	3.91648e-07	2.5042e-06	-2.67672
56987	56987	BBX	NM_020235.6	NC_000003.12	107716765	sense	CACCCCAGGCTTGATAACCG	GGAACACCCCAGGCTTGATAACCGAGGTGC	AGG	5	75	956	2.67033e-06	2.57421e-05	-3.26904
56987	56987	BBX	NM_020235.6	NC_000003.12	107772693	sense	AAAGCAAAAGAATCCGATGG	AATAAAAGCAAAAGAATCCGATGGTGGAAG	TGG	11	4	40	1.42418e-07	1.07708e-06	-2.91892
23225	23225	NUP210	NM_024923.3	NC_000003.12	13376353	sense	TGGGTCATACCATCGCATCA	AGAATGGGTCATACCATCGCATCAGGGCAC	GGG	10	41	604	1.45978e-06	1.62639e-05	-3.47785
6926	6926	TBX3	NM_016569.3	NC_000012.12	114679946	sense	TCCCAAGTGATCACGCTACG	GCCTTCCCAAGTGATCACGCTACGTGGCAG	TGG	3	196755	17616	0.00700534	0.000474344	3.88445
124808	124808	CCDC43	NM_144609.2	NC_000017.11	44689717	antisense	TCCGCCATCGCCTTCGCCAG	CGCCTCCGCCATCGCCTTCGCCAGGGGCTA	GGG	1	46	400	1.6378e-06	1.07708e-05	-2.71729
137964	137964	AGPAT6	NM_178819.3	NC_000008.11	41609481	sense	CTTTACAAGCCCTACACCAA	CCAGCTTTACAAGCCCTACACCAACGGTAA	CGG	3	63	975	2.24308e-06	2.62537e-05	-3.54897
140564	140564	APOBEC3D	NM_152426.3	NC_000022.11	39025071	antisense	CTCAAACCGGAAATACACCT	GGTTCTCAAACCGGAAATACACCTGGGAGA	GGG	3	7	97	2.49231e-07	2.61191e-06	-3.38955
84316	84316	NAA38	NM_032356.3	NC_000017.11	7857103	sense	GCATTCGCATGACAGATGGA	ATGCGCATTCGCATGACAGATGGACGGACA	CGG	1	323	4012	1.15002e-05	0.000108031	-3.23171
84316	84316	NAA38	NM_032356.3	NC_000017.11	7857174	sense	CGGAGAGCGCGAGGACTCGG	CGGACGGAGAGCGCGAGGACTCGGCGGCTG	CGG	1	30	444	1.06813e-06	1.19555e-05	-3.48452
6747	6747	SSR3	NM_007107.3	NC_000003.12	156555056	sense	CTCCAAACAGCAGTCTGAGG	GCAGCTCCAAACAGCAGTCTGAGGAGGACC	AGG	1	163498	19433	0.00582125	0.000523271	3.4757
10799	10799	RPP40	NM_006638.3	NC_000006.12	5002215	sense	TCCTGAATGTGGGATACTAT	TCATTCCTGAATGTGGGATACTATCGGAAG	CGG	2	14	102	4.98462e-07	2.74654e-06	-2.46206
10799	10799	RPP40	NM_006638.3	NC_000006.12	4996289	sense	CGAGCTGGAGGGAACGCCAG	GCAGCGAGCTGGAGGGAACGCCAGAGGTGT	AGG	6	419	5451	1.49182e-05	0.000146779	-3.29849
29035	29035	C16orf72	NM_014117.2	NC_000016.10	9092266	sense	GCCGTGGCCCAGCTCTACAA	CACCGCCGTGGCCCAGCTCTACAAAGGTGA	AGG	1	5	89	1.78022e-07	2.39649e-06	-3.7508
29035	29035	C16orf72	NM_014117.2	NC_000016.10	9103061	sense	GCAATAAGGATGTGTTGGCT	CGACGCAATAAGGATGTGTTGGCTTGGGTT	TGG	3	185	1919	6.58681e-06	5.16727e-05	-2.97175
10716	10716	TBR1	NM_006593.2	NC_000002.12	161417773	sense	TGGCGGATCCCAATCACTGG	ATTTTGGCGGATCCCAATCACTGGAGGTTT	AGG	2	166	1894	5.91033e-06	5.09996e-05	-3.10917
10716	10716	TBR1	NM_006593.2	NC_000002.12	161416944	antisense	AGGAGTGGCCGTACTGCTGT	TGGTAGGAGTGGCCGTACTGCTGTGGGTAG	GGG	1	7	51	2.49231e-07	1.37327e-06	-2.46206
84976	84976	DISP1	NM_032890.3	NC_000001.11	223002403	antisense	TGGCAGAGATCACCAAACTG	CCTCTGGCAGAGATCACCAAACTGGGGATG	GGG	10	502	6437	1.78734e-05	0.000173329	-3.27762
84976	84976	DISP1	NM_032890.3	NC_000001.11	222943184	antisense	GATGCAGAATACTCGGAGTG	AAGAGATGCAGAATACTCGGAGTGTGGCTG	TGG	4	9	138	3.2044e-07	3.71591e-06	-3.53559
11170	11170	FAM107A	NM_001076778.2	NC_000003.12	58567356	antisense	CTGGCTTGCTGTCCACACCA	AGCTCTGGCTTGCTGTCCACACCAAGGCCC	AGG	3	10	140	3.56044e-07	3.76977e-06	-3.40435
100131439	100131439	CD300LD	NM_001115152.1	NC_000017.11	74588573	sense	GATGCTGACAGTTATTGGTG	AGATGATGCTGACAGTTATTGGTGTGGGAC	TGG	2	18	181	6.40879e-07	4.87377e-06	-2.92691
4238	4238	MFAP3	NM_001242336.1	NC_000005.10	154052965	antisense	ACGGTCATCAAAAGCTACAT	GCCCACGGTCATCAAAAGCTACATTGGTGA	TGG	3	395	4623	1.40637e-05	0.000124483	-3.1459
4238	4238	MFAP3	NM_001242336.1	NC_000005.10	154049913	sense	TGATGTCATCATAGCCAAAG	ATGATGATGTCATCATAGCCAAAGAGGGAA	AGG	2	715	7697	2.54571e-05	0.000207256	-3.02527
7633	7633	ZNF79	NM_007135.2	NC_000009.12	127444096	antisense	CAGGGGGCATCTCTACACAT	TCCCCAGGGGGCATCTCTACACATGGGTCT	GGG	5	227	2094	8.0822e-06	5.63849e-05	-2.80249
5967	5967	REG1A	NM_002909.4	NC_000002.12	79122055	antisense	CTTAATCAGTGAGGCCACAA	TCTCCTTAATCAGTGAGGCCACAAAGGCAC	AGG	4	78	876	2.77714e-06	2.3588e-05	-3.08638
5967	5967	REG1A	NM_002909.4	NC_000002.12	79120902	antisense	CTGAGACAGAAACATCAGGC	GGCTCTGAGACAGAAACATCAGGCAGGAGA	AGG	2	28	321	9.96923e-07	8.64354e-06	-3.11607
5967	5967	REG1A	NM_002909.4	NC_000002.12	79122016	sense	GAACATGAATTCGGGCAACC	GCCAGAACATGAATTCGGGCAACCTGGTGT	TGG	4	113	1123	4.0233e-06	3.02389e-05	-2.90996
83641	83641	FAM107B	NM_001282697.1	NC_000010.11	14530378	antisense	AAGATCTTGATGGTTCCGGG	TGTGAAGATCTTGATGGTTCCGGGAGGTTT	AGG	2	41	379	1.45978e-06	1.02053e-05	-2.80549
83641	83641	FAM107B	NM_001282697.1	NC_000010.11	14521988	sense	GAACAAACCAGAATTGCAGA	CTCAGAACAAACCAGAATTGCAGAAGGTGA	AGG	3	64	850	2.27868e-06	2.28879e-05	-3.32831
51008	51008	ASCC1	NM_001198800.2	NC_000010.11	72196949	sense	GTGTAATTTCAGCCCGAACA	AATGGTGTAATTTCAGCCCGAACACGGATT	CGG	5	21	183	7.47692e-07	4.92762e-06	-2.72038
64777	64777	RMND5B	NM_022762.4	NC_000005.10	178143710	sense	GCCCTGCACGAACAAGACCT	GGAAGCCCTGCACGAACAAGACCTGGGTCC	GGG	6	26	317	9.25715e-07	8.53583e-06	-3.20489
25895	25895	METTL21B	NM_015433.2	NC_000012.12	57780399	sense	CTTCCCTGCAAACTATGACC	ATGTCTTCCCTGCAAACTATGACCTGGTGC	TGG	3	0	1	0	2.69269e-08	#NUM!
25895	25895	METTL21B	NM_015433.2	NC_000012.12	57772773	sense	AGTCGGAATCGGTGTTCCCG	TCTGAGTCGGAATCGGTGTTCCCGCGGGAG	CGG	1	13	87	4.62857e-07	2.34264e-06	-2.3395
25895	25895	METTL21B	NM_015433.2	NC_000012.12	57773051	sense	TTATTTCGAGAGTCAAAATG	GCAATTATTTCGAGAGTCAAAATGTGGATT	TGG	2	742	8077	2.64185e-05	0.000217489	-3.04132
378807	378807	CATSPER4	NM_198137.1	NC_000001.11	26190776	antisense	CCGACCGTAGGACTCGTGAA	CTGGCCGACCGTAGGACTCGTGAATGGTAC	TGG	1	894	9852	3.18303e-05	0.000265284	-3.05906
2880	2880	GPX5	NM_001509.2	NC_000006.12	28529581	antisense	TTGCGCTGTCAGACCACAGT	GATATTGCGCTGTCAGACCACAGTAGGTGG	AGG	2	27	373	9.61319e-07	1.00437e-05	-3.38514
2880	2880	GPX5	NM_001509.2	NC_000006.12	28531793	sense	AGAACTAAATGCACTCCAGG	CTGCAGAACTAAATGCACTCCAGGAGGAGC	AGG	3	12	85	4.27253e-07	2.28879e-06	-2.42142
10663	10663	CXCR6	NM_006564.1	NC_000003.12	45947047	sense	TGACGAGGCAATTTCCACTG	ACCATGACGAGGCAATTTCCACTGTGGTTC	TGG	2	220	2398	7.83297e-06	6.45707e-05	-3.04325
10663	10663	CXCR6	NM_006564.1	NC_000003.12	45946963	antisense	TTGGGGCAAGGAAACCAGCA	TAATTTGGGGCAAGGAAACCAGCAGGGATA	GGG	2	41	565	1.45978e-06	1.52137e-05	-3.38155
10663	10663	CXCR6	NM_006564.1	NC_000003.12	45946590	antisense	AACACCACCAGGTACATGCA	GACAAACACCACCAGGTACATGCAGGGCAG	GGG	2	159	2060	5.6611e-06	5.54694e-05	-3.29254
2937	2937	GSS	NM_000178.2	NC_000020.11	34936820	antisense	AGATATCTTCAAATGTTCGT	TCAGAGATATCTTCAAATGTTCGTCGGATC	CGG	8	17	217	6.05275e-07	5.84314e-06	-3.27108
1678	1678	TIMM8A	NM_004085.3	NC_000023.11	101348637	antisense	CACTGCACCCAAACCCGCCG	GGTCCACTGCACCCAAACCCGCCGCGGAGG	CGG	1	466	5476	1.65917e-05	0.000147452	-3.15171
1678	1678	TIMM8A	NM_004085.3	NC_000023.11	101348533	sense	TGACTGAACTTTGTTGGGTG	CAGATGACTGAACTTTGTTGGGTGAGGAGC	AGG	1	1985	19060	7.06747e-05	0.000513227	-2.86033
1670	1670	DEFA5	NM_021010.2	NC_000008.11	7056526	antisense	AGATTGATGTCTCCTACCTG	TGCAAGATTGATGTCTCCTACCTGAGGTTC	AGG	1	80	758	2.84835e-06	2.04106e-05	-2.84112
10113	10113	PREB	NM_013388.4	NC_000002.12	27133248	sense	GCACGAGGGGCTAGAACTCA	CCCAGCACGAGGGGCTAGAACTCAGGGTAG	GGG	3	29	373	1.03253e-06	1.00437e-05	-3.28204
9993	9993	DGCR2	NM_001184781.1	NC_000022.11	19048585	sense	GGTTCTACTTCACCCCTAAG	GAAGGGTTCTACTTCACCCCTAAGGGGGAC	GGG	7	545	5267	1.94044e-05	0.000141824	-2.86965
9993	9993	DGCR2	NM_001184781.1	NC_000022.11	19068200	antisense	ACAGCCTCCTTCCCATGATG	ATCCACAGCCTCCTTCCCATGATGAGGACG	AGG	3	3	29	1.06813e-07	7.8088e-07	-2.87001
642843	642843	CPSF4L	NM_001129885.1	NC_000017.11	73253993	antisense	TGAAAGCTGGCTTCACATGG	GACTTGAAAGCTGGCTTCACATGGAGGAAG	AGG	4	109	974	3.88088e-06	2.62268e-05	-2.75659
23384	23384	SPECC1L	NM_015330.4	NC_000022.11	24322049	antisense	GCATCATCGCTCGATGTGAG	CAGCGCATCATCGCTCGATGTGAGGGGCTG	GGG	5	28	286	9.96923e-07	7.7011e-06	-2.94951
642799	642799	NPIPA2	NM_001277324.1	NC_000016.10	14759288	sense	AGCTAAAATCTGTAAGATGA	TTCGAGCTAAAATCTGTAAGATGAAGGTGA	AGG	4	1422	16943	5.06295e-05	0.000456223	-3.17169
642799	642799	NPIPA2	NM_001277324.1	NC_000016.10	14763466	sense	AACGTGCGCAAGCGTTGCGG	TTTCAACGTGCGCAAGCGTTGCGGCGGCGG	CGG	6	1270	14972	4.52176e-05	0.00040315	-3.15636
6836	6836	SURF4	NM_001280788.1	NC_000009.12	133366016	antisense	CAAGTCCCATAAAATGCTGT	ACTTCAAGTCCCATAAAATGCTGTAGGCAA	AGG	4	100	1451	3.56044e-06	3.90709e-05	-3.45597
114784	114784	CSMD2	NM_001281956.1	NC_000001.11	33611098	antisense	GTCGCTGTGGAAATACACGG	AGTGGTCGCTGTGGAAATACACGGTGGTCT	TGG	41	5	88	1.78022e-07	2.36957e-06	-3.7345
114784	114784	CSMD2	NM_001281956.1	NC_000001.11	33636507	sense	TTCCATCAAGAACGGCACAC	CTGGTTCCATCAAGAACGGCACACGGGTGG	GGG	30	11	96	3.91648e-07	2.58498e-06	-2.72252
7915	7915	ALDH5A1	NM_170740.1	NC_000006.12	24520489	sense	AGTATTTGACAGTGCCAACG	TTATAGTATTTGACAGTGCCAACGTGGACC	TGG	7	25	429	8.9011e-07	1.15516e-05	-3.69797
246213	246213	SLC17A8	NM_139319.2	NC_000012.12	100402466	antisense	TACACTTAGACTAACCACGT	TACTTACACTTAGACTAACCACGTTGGCCC	TGG	7	67	720	2.3855e-06	1.93874e-05	-3.02276
246213	246213	SLC17A8	NM_139319.2	NC_000012.12	100380821	antisense	TAGCAATGATGTAACGCTTG	ATGATAGCAATGATGTAACGCTTGGGGAGG	GGG	2	21	240	7.47692e-07	6.46246e-06	-3.11157
246213	246213	SLC17A8	NM_139319.2	NC_000012.12	100380718	sense	AAAAATCGATGGGACAACTG	GTAGAAAAATCGATGGGACAACTGAGGAAG	AGG	2	116	1364	4.13011e-06	3.67283e-05	-3.15264
58510	58510	PRODH2	NM_021232.1	NC_000019.10	35812246	antisense	CACACCGCAGCATAGCACCG	TCCACACACCGCAGCATAGCACCGAGGTTC	AGG	4	108	1366	3.84528e-06	3.67822e-05	-3.25785
140460	140460	ASB7	NM_198243.2	NC_000015.10	100612338	antisense	ATTCGCATCTCGGCCATTCG	AGCCATTCGCATCTCGGCCATTCGGGGAAT	GGG	4	23	191	8.18901e-07	5.14304e-06	-2.65086
140460	140460	ASB7	NM_198243.2	NC_000015.10	100629846	sense	AGAGGGGCAGACACAAACTT	TCAGAGAGGGGCAGACACAAACTTGGGTCG	GGG	5	46	551	1.6378e-06	1.48367e-05	-3.17934
140460	140460	ASB7	NM_198243.2	NC_000015.10	100629706	sense	AGCTCGCCATTATCCGAGAG	CTTCAGCTCGCCATTATCCGAGAGAGGTCA	AGG	5	8	127	2.84835e-07	3.41972e-06	-3.58568
23276	23276	KLHL18	NM_025010.4	NC_000003.12	47283090	sense	GCTGTGCGACGTGACCCTCA	GCAAGCTGTGCGACGTGACCCTCAAGGTAC	AGG	1	59	708	2.10066e-06	1.90643e-05	-3.18196
23276	23276	KLHL18	NM_025010.4	NC_000003.12	47319779	sense	TAATGCAAGGAATGGACCCA	ATTGTAATGCAAGGAATGGACCCAAGGTAC	AGG	2	86	1307	3.06198e-06	3.51935e-05	-3.52277
1399	1399	CRKL	NM_005207.3	NC_000022.11	20918144	antisense	GGTCCCCGATCTTAAAACGG	TCCTGGTCCCCGATCTTAAAACGGCGGTTG	CGG	1	35	421	1.24615e-06	1.13362e-05	-3.18539
131	131	ADH7	NM_000673.4	NC_000004.12	99427889	sense	TACATTTACCGAGTACACAG	CCAGTACATTTACCGAGTACACAGTGGTGG	TGG	5	391	3935	1.39213e-05	0.000105957	-2.92812
10004	10004	NAALADL1	NM_005468.2	NC_000011.10	65057403	antisense	TACACCCCCATATCGAGTCA	GCCCTACACCCCCATATCGAGTCAGGGCAA	GGG	4	1	41	3.56044e-08	1.104e-06	-4.95454
10004	10004	NAALADL1	NM_005468.2	NC_000011.10	65057960	antisense	TCACGTTCTCCTCAGTCCGG	CCGGTCACGTTCTCCTCAGTCCGGTGGCAG	TGG	3	40	325	1.42418e-06	8.75125e-06	-2.61936
4149	4149	MAX	NM_002382.4	NC_000014.9	65077942	antisense	GAAGAGCATTCTGCCGCTTG	TCCAGAAGAGCATTCTGCCGCTTGAGGTCG	AGG	4	27	321	9.61319e-07	8.64354e-06	-3.16853
64398	64398	MPP5	NM_022474.3	NC_000014.9	67301991	antisense	CTGCTCAGCAACCTTATCGT	TTTCCTGCTCAGCAACCTTATCGTGGGCCA	GGG	6	21	241	7.47692e-07	6.48939e-06	-3.11756
5538	5538	PPT1	NM_000310.3	NC_000001.11	40092090	sense	AAGGATCCTAAATTGCAGCA	TGCTAAGGATCCTAAATTGCAGCAAGGCTA	AGG	3	32	425	1.13934e-06	1.14439e-05	-3.32831
11342	11342	RNF13	NM_183381.2	NC_000003.12	149872066	antisense	TGGAGGCACTATGGGTTCAC	CTGGTGGAGGCACTATGGGTTCACAGGCAT	AGG	4	4230	44249	0.000150607	0.00119149	-2.98391
80183	80183	KIAA0226L	NM_001286761.1	NC_000013.11	46368079	sense	CCAACATAAAGCAAGAGTCT	GATACCAACATAAAGCAAGAGTCTGGGTCT	GGG	5	18	192	6.40879e-07	5.16997e-06	-3.01203
80183	80183	KIAA0226L	NM_001286761.1	NC_000013.11	46372356	antisense	AGCCTGATGTCTAATTGGCA	CATGAGCCTGATGTCTAATTGGCAAGGAGG	AGG	3	528	4487	1.87991e-05	0.000120821	-2.68413
79929	79929	MAP6D1	NM_024871.2	NC_000003.12	183825326	sense	ACCAGCGGGACTTCGGCTTG	CAGTACCAGCGGGACTTCGGCTTGTGGACC	TGG	1	43	433	1.53099e-06	1.16594e-05	-2.92895
56951	56951	C5orf15	NM_020199.2	NC_000005.10	133968527	sense	AGCGAAACTGCTGCCCGGGT	CACAAGCGAAACTGCTGCCCGGGTCGGCCA	CGG	1	640	7969	2.27868e-05	0.000214581	-3.23525
91977	91977	MYOZ3	NM_001122853.2	NC_000005.10	150672357	antisense	TCTGGCGGGACGCCCTTCAG	CTTCTCTGGCGGGACGCCCTTCAGCGGCTC	CGG	6	23	290	8.18901e-07	7.8088e-06	-3.25334
137797	137797	LYPD2	NM_205545.1	NC_000008.11	142751133	antisense	ACACAGTCCGACACTCCTGT	GGTGACACAGTCCGACACTCCTGTGGGCTC	GGG	2	18	177	6.40879e-07	4.76606e-06	-2.89467
10350	10350	ABCA9	NM_080283.3	NC_000017.11	69026465	sense	TTATTTCTAACTAGACAGGA	TTGATTATTTCTAACTAGACAGGAAGGTGT	AGG	16	23	357	8.18901e-07	9.61291e-06	-3.55321
84735	84735	CNDP1	NM_032649.5	NC_000018.10	74560999	antisense	CTACCTCCGTCAGCACATAG	CCGTCTACCTCCGTCAGCACATAGGGGTCC	GGG	4	22	230	7.83297e-07	6.19319e-06	-2.98305
221692	221692	PHACTR1	NM_001242648.1	NC_000006.12	13182644	antisense	TGGAGCACCTCATATGAGCA	CGGTTGGAGCACCTCATATGAGCAGGGATC	GGG	7	50	582	1.78022e-06	1.56715e-05	-3.13801
389073	389073	C2orf80	NM_001099334.2	NC_000002.12	208185011	sense	ATTATATTGGCATCAGACTT	GGAGATTATATTGGCATCAGACTTCGGGAA	CGG	3	55	403	1.95824e-06	1.08515e-05	-2.47027
390205	390205	LRRC10B	NM_001145077.1	NC_000011.10	61509355	antisense	AGAAGTTGCCCTCGATCCAG	CGCAAGAAGTTGCCCTCGATCCAGAGGCAG	AGG	1	187	1755	6.65802e-06	4.72567e-05	-2.82735
390205	390205	LRRC10B	NM_001145077.1	NC_000011.10	61509481	sense	CCGCGCATGACGGGCTTGCG	GCTGCCGCGCATGACGGGCTTGCGCGGCCT	CGG	1	1	33	3.56044e-08	8.88588e-07	-4.64139
222194	222194	RSBN1L	NM_198467.2	NC_000007.14	77768672	sense	CTCCAGTGTACACTGCCATG	TTATCTCCAGTGTACACTGCCATGGGGGAC	GGG	5	103	1191	3.66725e-06	3.20699e-05	-3.12845
222194	222194	RSBN1L	NM_198467.2	NC_000007.14	77749817	antisense	GTGGGAGAGTTCGTTACTGT	ACAGGTGGGAGAGTTCGTTACTGTAGGCAT	AGG	3	220	2065	7.83297e-06	5.56041e-05	-2.82756
222194	222194	RSBN1L	NM_198467.2	NC_000007.14	77765512	sense	GTAAAAAGAACGTATTCTCA	TCAGGTAAAAAGAACGTATTCTCATGGTAC	TGG	4	12	222	4.27253e-07	5.97777e-06	-3.80645
337879	337879	KRTAP8-1	NM_175857.3	NC_000021.9	30813202	sense	GCTCTGCGACAACTTCCCCG	CCATGCTCTGCGACAACTTCCCCGGGGCTG	GGG	1	900	9033	3.2044e-05	0.000243231	-2.9242
92344	92344	GORAB	NM_152281.2	NC_000001.11	170544841	sense	GCTTAGACTATTCATACGCT	GCCAGCTTAGACTATTCATACGCTCGGTGA	CGG	4	90	995	3.2044e-06	2.67923e-05	-3.06369
84057	84057	MND1	NM_032117.3	NC_000004.12	153394330	antisense	ACAAACTTACCGTTTCACAT	AGACACAAACTTACCGTTTCACATCGGCCA	CGG	5	62	486	2.20747e-06	1.30865e-05	-2.56761
84057	84057	MND1	NM_032117.3	NC_000004.12	153350107	sense	AGAAAAGAGAACTCGCATGA	CAGAAGAAAAGAGAACTCGCATGATGGAAA	TGG	2	71	957	2.52791e-06	2.57691e-05	-3.34962
84057	84057	MND1	NM_032117.3	NC_000004.12	153358519	sense	AAGCTTAGTTGATGATGGTA	TTCAAAGCTTAGTTGATGATGGTATGGTTG	TGG	4	837	9089	2.98009e-05	0.000244739	-3.03782
51193	51193	ZNF639	NM_016331.2	NC_000003.12	179333338	sense	AGTCAACCAGCAAACCCAAG	AATCAGTCAACCAGCAAACCCAAGAGGAGA	AGG	7	233	2148	8.29583e-06	5.7839e-05	-2.80159
10735	10735	STAG2	NM_001282418.1	NC_000023.11	124045186	sense	TGGAGATTATCCACTTACCA	ATAGTGGAGATTATCCACTTACCATGGCTG	TGG	8	38	439	1.35297e-06	1.18209e-05	-3.12714
9729	9729	KIAA0408	NM_014702.4	NC_000006.12	127447242	sense	AAGATGTTGGACTTAGCATG	AATGAAGATGTTGGACTTAGCATGTGGTCA	TGG	5	22	232	7.83297e-07	6.24704e-06	-2.99554
9729	9729	KIAA0408	NM_014702.4	NC_000006.12	127447482	antisense	GCTTGTTCAGAATCCGAGCT	ATAGGCTTGTTCAGAATCCGAGCTGGGAAA	GGG	5	31	340	1.10374e-06	9.15515e-06	-3.05219
57408	57408	LRTM1	NM_020678.3	NC_000003.12	54924772	sense	GGAGAACCTAACTATACTTG	CTTGGGAGAACCTAACTATACTTGCGGTTC	CGG	2	17	126	6.05275e-07	3.39279e-06	-2.48681
2835	2835	GPR12	NM_005288.3	NC_000013.11	26759687	antisense	GTACACAAGACAATGTCCCA	CGAGGTACACAAGACAATGTCCCAGGGGTT	GGG	2	5	78	1.78022e-07	2.1003e-06	-3.56047
2835	2835	GPR12	NM_005288.3	NC_000013.11	26759635	antisense	GAAGATGATAAGGACCACAA	TGTGGAAGATGATAAGGACCACAATGGCAT	TGG	2	3	79	1.06813e-07	2.12723e-06	-4.31581
338785	338785	KRT79	NM_175834.2	NC_000012.12	52824326	sense	CCACGTGTCTAACACCAATG	AGACCCACGTGTCTAACACCAATGTGGTGC	TGG	5	832	9417	2.96229e-05	0.000253571	-3.09761
338785	338785	KRT79	NM_175834.2	NC_000012.12	52831491	sense	GGGTAGCATGCGGAGCACGC	ACCTGGGTAGCATGCGGAGCACGCTGGACA	TGG	2	11	173	3.91648e-07	4.65836e-06	-3.57219
338785	338785	KRT79	NM_175834.2	NC_000012.12	52834055	antisense	CACTGACAGAGATACTCTTG	GCCACACTGACAGAGATACTCTTGTGGCCC	TGG	1	54	545	1.92264e-06	1.46752e-05	-2.93222
80336	80336	PABPC1L	NM_001124756.1	NC_000020.11	44919217	sense	AAGGTGATGAGGGACAACAG	TGTGAAGGTGATGAGGGACAACAGCGGCCA	CGG	5	39	501	1.38857e-06	1.34904e-05	-3.28026
80336	80336	PABPC1L	NM_001124756.1	NC_000020.11	44930578	sense	GGGCACCAAGCCACTCTACG	TCGTGGGCACCAAGCCACTCTACGTGGCAC	TGG	8	9	47	3.2044e-07	1.26556e-06	-1.98166
80336	80336	PABPC1L	NM_001124756.1	NC_000020.11	44924252	sense	TGGAGTAATTACCAGTGCGA	CCTATGGAGTAATTACCAGTGCGAAGGTGA	AGG	7	309	3583	1.10018e-05	9.64791e-05	-3.13248
80336	80336	PABPC1L	NM_001124756.1	NC_000020.11	44910242	sense	TATGAGAAGTTCTCTCCCGC	GCTCTATGAGAAGTTCTCTCCCGCCGGCCC	CGG	1	86	976	3.06198e-06	2.62807e-05	-3.10147
5450	5450	POU2AF1	NM_006235.2	NC_000011.10	111357450	antisense	TGTGTGACATACCGTGACAT	CCTTTGTGTGACATACCGTGACATTGGTGA	TGG	4	145	1626	5.16264e-06	4.37832e-05	-3.0842
51035	51035	UBXN1	NM_001286077.1	NC_000011.10	62678539	sense	ACTCCCCTTGGACATATCCT	AGAGACTCCCCTTGGACATATCCTGGGACG	GGG	3	22	138	7.83297e-07	3.71591e-06	-2.24609
8850	8850	KAT2B	NM_003884.4	NC_000003.12	20111655	sense	ACCTCGGTACGAAACCACAC	GTCTACCTCGGTACGAAACCACACAGGTGT	AGG	6	2	45	7.12088e-08	1.21171e-06	-4.08885
8850	8850	KAT2B	NM_003884.4	NC_000003.12	20122724	antisense	GGAATATCCCCCATAACTCG	CATCGGAATATCCCCCATAACTCGGGGTTT	GGG	9	134	1399	4.77099e-06	3.76707e-05	-2.98108
10058	10058	ABCB6	NM_005689.2	NC_000002.12	219214144	sense	CGAAGTGGAACGCTATCGAG	GTTACGAAGTGGAACGCTATCGAGAGGCCA	AGG	8	10	183	3.56044e-07	4.92762e-06	-3.79076
10058	10058	ABCB6	NM_005689.2	NC_000002.12	219218468	antisense	GCACGTAGGGAGAGATGCGA	TGCAGCACGTAGGGAGAGATGCGAGGGCCG	GGG	1	7	99	2.49231e-07	2.66576e-06	-3.41899
10058	10058	ABCB6	NM_005689.2	NC_000002.12	219216682	sense	GGAACGGGCACTCAATGTGT	GTTTGGAACGGGCACTCAATGTGTTGGTGC	TGG	3	30	298	1.06813e-06	8.02422e-06	-2.90927
10058	10058	ABCB6	NM_005689.2	NC_000002.12	219213613	antisense	TAGGTGCCAAACCAATTGAG	GTAGTAGGTGCCAAACCAATTGAGGGGCAT	GGG	10	74	904	2.63473e-06	2.43419e-05	-3.20772
57332	57332	CBX8	NM_020649.2	NC_000017.11	79795212	sense	GGGGACAGCTCGAAGAAGCG	ACCGGGGGACAGCTCGAAGAAGCGAGGCCC	AGG	5	60	702	2.13626e-06	1.89027e-05	-3.14543
57332	57332	CBX8	NM_020649.2	NC_000017.11	79796308	sense	TCCCTTTAGGTACAGCACAT	TGATTCCCTTTAGGTACAGCACATGGGAAC	GGG	3	32	273	1.13934e-06	7.35105e-06	-2.68975
57332	57332	CBX8	NM_020649.2	NC_000017.11	79795431	antisense	GGGACAAACCCATGTTTCGA	GGCGGGGACAAACCCATGTTTCGAAGGCCC	AGG	5	30	578	1.06813e-06	1.55638e-05	-3.86503
50614	50614	GALNT9	NM_021808.3	NC_000012.12	132201129	sense	CAACACCCTCACGTACGGAG	ACAACAACACCCTCACGTACGGAGAGGTAG	AGG	4	1321	15981	4.70334e-05	0.000430319	-3.19365
83604	83604	TMEM47	NM_031442.3	NC_000023.11	34639324	sense	ATTCTCATTGCATTCCTGGT	CATCATTCTCATTGCATTCCTGGTGGGTTT	GGG	2	253	2084	9.00791e-06	5.61157e-05	-2.63914
83604	83604	TMEM47	NM_031442.3	NC_000023.11	34639357	sense	ACTCTGGCTTTACTCCTGGG	TGCTACTCTGGCTTTACTCCTGGGCGGCGC	CGG	2	7	86	2.49231e-07	2.31571e-06	-3.2159
388336	388336	SHISA6	NM_207386.3	NC_000017.11	11241722	sense	TGGGGCTACTACGACGTGAG	GTGCTGGGGCTACTACGACGTGAGCGGCCA	CGG	1	32	457	1.13934e-06	1.23056e-05	-3.43304
51501	51501	C11orf73	NM_016401.3	NC_000011.10	86306421	sense	ATGCCAGTATGGCAACTCCT	TGGAATGCCAGTATGGCAACTCCTAGGATT	AGG	2	7	54	2.49231e-07	1.45405e-06	-2.54453
126259	126259	TMIGD2	NM_144615.2	NC_000019.10	4298140	antisense	TGCCAGGAGAGCCGTCCCTG	TGCCTGCCAGGAGAGCCGTCCCTGGGGCCC	GGG	2	23	193	8.18901e-07	5.19689e-06	-2.66589
5340	5340	PLG	NM_000301.3	NC_000006.12	160716729	antisense	AAAGTTCCCAGCGCTTGTTG	TCACAAAGTTCCCAGCGCTTGTTGGGGTCG	GGG	7	69	653	2.4567e-06	1.75833e-05	-2.83941
5340	5340	PLG	NM_000301.3	NC_000006.12	160718420	antisense	TGTCCTGTTATGTGTGTGAG	CTGGTGTCCTGTTATGTGTGTGAGGGGTCT	GGG	8	49	449	1.74462e-06	1.20902e-05	-2.79285
146802	146802	SLC47A2	NM_001256663.1	NC_000017.11	19706650	antisense	TCCTCTTCCACGTACCCATG	CCCATCCTCTTCCACGTACCCATGAGGAAG	AGG	9	610	5656	2.17187e-05	0.000152299	-2.80989
79157	79157	MFSD11	NM_001242532.1	NC_000017.11	76744369	sense	TAACGGTGATTAGCCTTGTG	GCCCTAACGGTGATTAGCCTTGTGGGGACA	GGG	7	295	2649	1.05033e-05	7.13294e-05	-2.76365
51308	51308	REEP2	NM_016606.3	NC_000005.10	138444502	antisense	GCGTTGGGTGCACGAACTTG	GACAGCGTTGGGTGCACGAACTTGCGGTAG	CGG	4	8	75	2.84835e-07	2.01952e-06	-2.82581
22905	22905	EPN2	NM_014964.4	NC_000017.11	19283265	sense	TGCCGACCTGACCTACAACG	AGATTGCCGACCTGACCTACAACGTGGTGG	TGG	3	25	292	8.9011e-07	7.86266e-06	-3.14296
22905	22905	EPN2	NM_014964.4	NC_000017.11	19328765	antisense	CTTGGGGACAGATTGTACGG	AGTTCTTGGGGACAGATTGTACGGTGGCTC	TGG	8	15	179	5.34066e-07	4.81992e-06	-3.17392
22905	22905	EPN2	NM_014964.4	NC_000017.11	19313227	sense	ACTAACCAGACCAACCCCTG	CTCCACTAACCAGACCAACCCCTGGGGCGG	GGG	7	56	718	1.99385e-06	1.93335e-05	-3.27748
79611	79611	ACSS3	NM_024560.2	NC_000012.12	81134899	antisense	ACATGGTATACATCGCCTGT	GCCAACATGGTATACATCGCCTGTGGGATC	GGG	3	15	119	5.34066e-07	3.2043e-06	-2.58492
79611	79611	ACSS3	NM_024560.2	NC_000012.12	81078225	antisense	CCGGGACCACTAAAGCCCTG	GGGCCCGGGACCACTAAAGCCCTGAGGGCC	AGG	1	31	426	1.10374e-06	1.14709e-05	-3.37751
23112	23112	TNRC6B	NM_001024843.1	NC_000022.11	40310905	antisense	TATCACCAGCAGGACCCGTA	CAGCTATCACCAGCAGGACCCGTATGGCCA	TGG	18	89	973	3.16879e-06	2.61999e-05	-3.04756
339448	339448	C1orf174	NM_207356.2	NC_000001.11	3890780	sense	CGCTTAGCAAAGACTAGAGA	CTCTCGCTTAGCAAAGACTAGAGATGGCCT	TGG	3	23	264	8.18901e-07	7.1087e-06	-3.11783
339448	339448	C1orf174	NM_207356.2	NC_000001.11	3890957	antisense	AAGAAGCGCTGTCATTCTTA	GGCAAAGAAGCGCTGTCATTCTTAGGGACA	GGG	3	9	109	3.2044e-07	2.93503e-06	-3.19525
280	280	AMY2B	NM_020978.4	NC_000001.11	103573721	sense	ACAGGTCAGAGATTGTCGTC	CTCAACAGGTCAGAGATTGTCGTCTGGTTG	TGG	6	13	176	4.62857e-07	4.73914e-06	-3.35598
6310	6310	ATXN1	NM_000332.3	NC_000006.12	16327959	antisense	CAGGTGAGCGTACTGCACGG	GCGGCAGGTGAGCGTACTGCACGGGGGACA	GGG	8	89	948	3.16879e-06	2.55267e-05	-3.01
6310	6310	ATXN1	NM_000332.3	NC_000006.12	16327185	sense	CAGCAGTCGTGATCCTTCGG	ACTACAGCAGTCGTGATCCTTCGGGGGTCC	GGG	8	0	2	0	5.38538e-08	#NUM!
140701	140701	ABHD16B	NM_080622.3	NC_000020.11	63861641	antisense	GCGCACGTCATCCCAGCGGA	CGGCGCGCACGTCATCCCAGCGGAAGGCCA	AGG	1	112	1247	3.98769e-06	3.35779e-05	-3.07388
140701	140701	ABHD16B	NM_080622.3	NC_000020.11	63861876	sense	GGCCGCTGGCTCGTGTACCC	GCTGGGCCGCTGGCTCGTGTACCCCGGCTC	CGG	1	4	89	1.42418e-07	2.39649e-06	-4.07273
23230	23230	VPS13A	NM_033305.2	NC_000009.12	77321681	sense	TATGGATTATATCCGAACCA	TAAGTATGGATTATATCCGAACCAAGGACA	AGG	44	36	341	1.28176e-06	9.18208e-06	-2.8407
79310	79310	OR5H2	NM_001005482.1	NC_000003.12	98283034	antisense	AGATAAGAGCAATCAGACCA	TTCCAGATAAGAGCAATCAGACCAAGGTTC	AGG	1	44	493	1.56659e-06	1.3275e-05	-3.08301
23710	23710	GABARAPL1	NM_031412.2	NC_000012.12	10213166	sense	AGGACCATCCCTTTGAGTAT	AAGGAGGACCATCCCTTTGAGTATCGGAAA	CGG	1	48	442	1.70901e-06	1.19017e-05	-2.79993
23710	23710	GABARAPL1	NM_031412.2	NC_000012.12	10218125	antisense	CAGTAAGGTCAGAGGGCACT	TTACCAGTAAGGTCAGAGGGCACTAGGTAC	AGG	2	6	110	2.13626e-07	2.96196e-06	-3.79339
8706	8706	B3GALNT1	NM_003781.3	NC_000003.12	161086240	antisense	TCATTACGTACTTGGCATTG	GTCTTCATTACGTACTTGGCATTGGGGCAA	GGG	5	38	432	1.35297e-06	1.16324e-05	-3.10395
196528	196528	ARID2	NM_152641.2	NC_000012.12	45850678	antisense	AGAAGTTGTTACATACTGTG	ATGCAGAAGTTGTTACATACTGTGGGGGTG	GGG	15	344	3379	1.22479e-05	9.0986e-05	-2.89311
54436	54436	SH3TC1	NM_018986.3	NC_000004.12	8227253	sense	CTTCCGTGGCCTGTACGATG	CCAGCTTCCGTGGCCTGTACGATGTGGCGC	TGG	12	12	128	4.27253e-07	3.44664e-06	-3.01203
27285	27285	TEKT2	NM_014466.2	NC_000001.11	36086984	sense	GTTCAACAAGGACCGAGCGG	GTCGGTTCAACAAGGACCGAGCGGAGGCTG	AGG	6	1	4	3.56044e-08	1.07708e-07	-1.59699
27285	27285	TEKT2	NM_014466.2	NC_000001.11	36086833	antisense	ACCCATCAGGTACACGTGTG	TCTTACCCATCAGGTACACGTGTGGGGTCA	GGG	5	5	53	1.78022e-07	1.42713e-06	-3.00299
64805	64805	P2RY12	NM_022788.4	NC_000003.12	151338179	sense	CCGGTCATACGTAAGAACGA	TGTACCGGTCATACGTAAGAACGAGGGGTG	GGG	3	0	26	0	7.001e-07	#NUM!
64805	64805	P2RY12	NM_022788.4	NC_000003.12	151338432	sense	CCAACCCCAAAAATCTCTTG	ACATCCAACCCCAAAAATCTCTTGGGGGCT	GGG	3	6	95	2.13626e-07	2.55806e-06	-3.58189
64805	64805	P2RY12	NM_022788.4	NC_000003.12	151338499	antisense	GATCGATAGTTATCAGTCCC	TAGCGATCGATAGTTATCAGTCCCAGGAAT	AGG	3	15	170	5.34066e-07	4.57757e-06	-3.09949
64805	64805	P2RY12	NM_022788.4	NC_000003.12	151338776	sense	CAGAGACTACAAAATCACCC	GCACCAGAGACTACAAAATCACCCAGGTCC	AGG	3	7	113	2.49231e-07	3.04274e-06	-3.60982
151888	151888	BTLA	NM_181780.3	NC_000003.12	112479475	antisense	TCACATAAAGAGTTGTTGAG	CCTGTCACATAAAGAGTTGTTGAGTGGCTT	TGG	2	168	2081	5.98154e-06	5.60349e-05	-3.22774
3398	3398	ID2	NM_002166.4	NC_000002.12	8682404	antisense	AATAGTGGGATGCGAGTCCA	TGACAATAGTGGGATGCGAGTCCAGGGCGA	GGG	1	17	138	6.05275e-07	3.71591e-06	-2.61805
10175	10175	CNIH1	NM_005776.2	NC_000014.9	54436385	antisense	CGGGATTCAGGGTATTACAC	CTTACGGGATTCAGGGTATTACACTGGTCT	TGG	2	25	222	8.9011e-07	5.97777e-06	-2.74755
10175	10175	CNIH1	NM_005776.2	NC_000014.9	54432192	antisense	ACATGACACAGAAGAAAGCG	AGAAACATGACACAGAAGAAAGCGTGGATG	TGG	3	39	541	1.38857e-06	1.45675e-05	-3.39108
339175	339175	METTL2A	NM_181725.3	NC_000017.11	62426563	sense	TAAAACACAGACACTTCCTG	AACATAAAACACAGACACTTCCTGTGGAGG	TGG	3	17	156	6.05275e-07	4.2006e-06	-2.79493
24	24	ABCA4	NM_000350.2	NC_000001.11	94063146	sense	GATCCGAATGGACATAGACG	ATAAGATCCGAATGGACATAGACGTGGTGG	TGG	12	35	457	1.24615e-06	1.23056e-05	-3.30376
9685	9685	CLINT1	NM_014666.3	NC_000005.10	157791926	antisense	ACTCGCCACTGGAAGCAACA	AAGAACTCGCCACTGGAAGCAACAGGGCCT	GGG	10	48	520	1.70901e-06	1.4002e-05	-3.0344
4861	4861	NPAS1	NM_002517.2	NC_000019.10	47036124	antisense	CTTAGAATTACCGATCTCGG	AGCCCTTAGAATTACCGATCTCGGGGGTAT	GGG	5	33	354	1.17495e-06	9.53213e-06	-3.0202
4861	4861	NPAS1	NM_002517.2	NC_000019.10	47032317	antisense	CAGGTGCTGCTCGAAGACTT	CTCCCAGGTGCTGCTCGAAGACTTCGGAGA	CGG	3	18	168	6.40879e-07	4.52372e-06	-2.81939
3460	3460	IFNGR2	NM_005534.3	NC_000021.9	33421667	antisense	TTCCGATAGTGTTGAAACCA	ACCATTCCGATAGTGTTGAAACCAAGGCAT	AGG	3	73	883	2.59912e-06	2.37765e-05	-3.19344
5834	5834	PYGB	NM_002862.3	NC_000020.11	25277262	sense	CAACGTGGGAGACTACATCG	TAGTCAACGTGGGAGACTACATCGAGGCGG	AGG	7	44	482	1.56659e-06	1.29788e-05	-3.05045
645426	645426	TMEM191C	NM_001207052.1	NC_000022.11	21468008	antisense	TCCTCACCAAGTACTCCTTG	CTCTTCCTCACCAAGTACTCCTTGTGGCGC	TGG	2	29	236	1.03253e-06	6.35475e-06	-2.62166
645426	645426	TMEM191C	NM_001207052.1	NC_000022.11	21467931	antisense	TCGCGCGCCTCCCCTTGCAG	CGCCTCGCGCGCCTCCCCTTGCAGAGGCTG	AGG	2	49	414	1.74462e-06	1.11477e-05	-2.67577
83733	83733	SLC25A18	NM_031481.2	NC_000022.11	17581103	antisense	GAGTCTTGGCCAAGTCGATG	AGGCGAGTCTTGGCCAAGTCGATGGGGAAC	GGG	4	1091	10984	3.88444e-05	0.000295765	-2.92867
83733	83733	SLC25A18	NM_031481.2	NC_000022.11	17583420	sense	CCTGTTCCCATAGGATGCAG	GACGCCTGTTCCCATAGGATGCAGCGGAAC	CGG	7	37	440	1.31736e-06	1.18478e-05	-3.1689
92552	92552	ATXN3L	NM_001135995.1	NC_000023.11	13319262	sense	TGGAACATCAGACCAAGATG	AGTCTGGAACATCAGACCAAGATGAGGAGG	AGG	1	1	44	3.56044e-08	1.18478e-06	-5.05642
92552	92552	ATXN3L	NM_001135995.1	NC_000023.11	13319489	antisense	ATCGAGCCAAGAAATTTGCA	TGTAATCGAGCCAAGAAATTTGCAAGGCAT	AGG	1	2	101	7.12088e-08	2.71962e-06	-5.2552
92552	92552	ATXN3L	NM_001135995.1	NC_000023.11	13319723	sense	TCAGAAAACATGGATGATAC	GCCTTCAGAAAACATGGATGATACCGGTTT	CGG	1	76	1055	2.70593e-06	2.84079e-05	-3.39209
2709	2709	GJB5	NM_005268.3	NC_000001.11	34757518	antisense	GAACTCATCAAAGCAGACGT	GGAAGAACTCATCAAAGCAGACGTTGGAGC	TGG	2	39	721	1.38857e-06	1.94143e-05	-3.80545
2709	2709	GJB5	NM_005268.3	NC_000001.11	34757599	sense	GACATGCCCCTCACTGCTCG	TGGTGACATGCCCCTCACTGCTCGTGGTCA	TGG	2	2	43	7.12088e-08	1.15786e-06	-4.02326
23017	23017	FAIM2	NM_012306.3	NC_000012.12	49890685	antisense	CCCAGGATCACTTACAAAGA	CACACCCAGGATCACTTACAAAGACGGTCA	CGG	7	2	22	7.12088e-08	5.92392e-07	-3.05642
23017	23017	FAIM2	NM_012306.3	NC_000012.12	49897076	antisense	CCTGGACATAGTCCTTGACA	TTGGCCTGGACATAGTCCTTGACAGGGTCA	GGG	5	63	648	2.24308e-06	1.74486e-05	-2.95956
23017	23017	FAIM2	NM_012306.3	NC_000012.12	49898060	sense	TATGACAACGGTTTCCCCAC	CAGCTATGACAACGGTTTCCCCACCGGAGA	CGG	3	177	1926	6.30198e-06	5.18612e-05	-3.04078
23017	23017	FAIM2	NM_012306.3	NC_000012.12	49889519	antisense	GGTGACTGAGAGGCAGACAA	AGACGGTGACTGAGAGGCAGACAAGGGCCG	GGG	9	31	319	1.10374e-06	8.58968e-06	-2.96021
7412	7412	VCAM1	NM_001078.3	NC_000001.11	100720631	sense	ATGGGAAGGTGACGAATGAG	CTGAATGGGAAGGTGACGAATGAGGGGACC	GGG	2	14	163	4.98462e-07	4.38909e-06	-3.13837
442117	442117	GALNTL6	NM_001034845.2	NC_000004.12	172813601	antisense	CCTCATACCCGAAGTGATTG	TGTGCCTCATACCCGAAGTGATTGTGGTCA	TGG	7	10	72	3.56044e-07	1.93874e-06	-2.44499
582	582	BBS1	NM_024649.4	NC_000011.10	66514579	antisense	TCTTATACACATAGACACAA	AGATTCTTATACACATAGACACAAGGGCCT	GGG	4	17	293	6.05275e-07	7.88958e-06	-3.70429
131034	131034	CPNE4	NM_130808.2	NC_000003.12	131699914	sense	AGCAGGGAAATCTTCCATCA	ACACAGCAGGGAAATCTTCCATCACGGTAA	CGG	4	303	3076	1.07881e-05	8.28272e-05	-2.94066
131034	131034	CPNE4	NM_130808.2	NC_000003.12	131905304	antisense	GCATCTTGAGGATGACACAG	GACTGCATCTTGAGGATGACACAGGGGTCT	GGG	2	10	104	3.56044e-07	2.8004e-06	-2.9755
6920	6920	TCEA3	NM_003196.2	NC_000001.11	23419082	sense	GATGTCCATCCAGCTACTAC	GCCAGATGTCCATCCAGCTACTACAGGTGG	AGG	2	98	1213	3.48923e-06	3.26623e-05	-3.22665
6920	6920	TCEA3	NM_003196.2	NC_000001.11	23417254	sense	AACGAGAAGACCCCAAAACC	AAAAAACGAGAAGACCCCAAAACCAGGTAT	AGG	4	14	90	4.98462e-07	2.42342e-06	-2.28149
55506	55506	H2AFY2	NM_018649.2	NC_000010.11	70095700	sense	TATTGGCTCCATGAGAGTGG	GCCATATTGGCTCCATGAGAGTGGAGGGCA	AGG	6	39	271	1.38857e-06	7.29719e-06	-2.39374
55249	55249	YY1AP1	NM_001198903.1	NC_000001.11	155679438	antisense	GGGGTGTTAAAGTTAGCTTG	TTGAGGGGTGTTAAAGTTAGCTTGAGGCTC	AGG	3	77	662	2.74154e-06	1.78256e-05	-2.70089
55249	55249	YY1AP1	NM_001198903.1	NC_000001.11	155688107	antisense	GATGAGAGTACAGGGAAGTG	GAGCGATGAGAGTACAGGGAAGTGAGGAAG	AGG	1	1	79	3.56044e-08	2.12723e-06	-5.90077
25979	25979	DHRS7B	NM_015510.4	NC_000017.11	21184411	antisense	TGCTGCTGATGGCGACAATG	TGGATGCTGCTGATGGCGACAATGTGGCCT	TGG	5	235	2461	8.36703e-06	6.62671e-05	-2.9855
55002	55002	TMCO3	NM_017905.4	NC_000013.11	113520702	antisense	GCGCCCGCCTGTATGAGAGT	ACTGGCGCCCGCCTGTATGAGAGTCGGCAT	CGG	8	22	293	7.83297e-07	7.88958e-06	-3.33232
83755	83755	KRTAP4-12	NM_031854.2	NC_000017.11	41123913	sense	GCTGTCAGACCACCTGCTGT	AGCTGCTGTCAGACCACCTGCTGTAGGACC	AGG	1	94	1064	3.34681e-06	2.86502e-05	-3.09769
83755	83755	KRTAP4-12	NM_031854.2	NC_000017.11	41123780	antisense	GCAGCTGGGGCGGCAGCAAG	CACAGCAGCTGGGGCGGCAGCAAGTGGTCC	TGG	1	22	181	7.83297e-07	4.87377e-06	-2.63741
944	944	TNFSF8	NM_001244.3	NC_000009.12	114904226	antisense	AAATGATGAAGTACAAACCA	TGGCAAATGATGAAGTACAAACCAGGGAAT	GGG	4	69	981	2.4567e-06	2.64153e-05	-3.42658
944	944	TNFSF8	NM_001244.3	NC_000009.12	114918101	sense	GACAACGTCCCCCTCAAAGG	ACCTGACAACGTCCCCCTCAAAGGAGGTAA	AGG	2	1	17	3.56044e-08	4.57757e-07	-3.68446
3662	3662	IRF4	NM_001195286.1	NC_000006.12	401466	sense	CTACCGGGAAATCCTCGTGA	TGTACTACCGGGAAATCCTCGTGAAGGAGC	AGG	7	4	55	1.42418e-07	1.48098e-06	-3.37835
3662	3662	IRF4	NM_001195286.1	NC_000006.12	394977	sense	CAGACCCGTACAAAGTGTAC	ATCTCAGACCCGTACAAAGTGTACAGGATT	AGG	3	5	93	1.78022e-07	2.5042e-06	-3.81422
2230	2230	FDX1	NM_004109.4	NC_000011.10	110430216	antisense	GCAGGCCGCTGGATCCAGCG	CTCAGCAGGCCGCTGGATCCAGCGCGGGAC	CGG	1	0	32	0	8.61661e-07	#NUM!
84076	84076	TKTL2	NM_032136.4	NC_000004.12	163473489	antisense	ACCCAAGCAGCATAGAGGAT	CTCCACCCAAGCAGCATAGAGGATAGGAGC	AGG	1	10	100	3.56044e-07	2.69269e-06	-2.91892
245711	245711	SPDYA	NM_001008779.1	NC_000002.12	28816204	antisense	TGACGCTGTATAACCAGACA	ATCCTGACGCTGTATAACCAGACAAGGTCC	AGG	1	2387	26370	8.49877e-05	0.000710063	-3.06262
245711	245711	SPDYA	NM_001008779.1	NC_000002.12	28816111	antisense	ATAGGACGCTTCAGAGTAAT	ACAAATAGGACGCTTCAGAGTAATGGGCTT	GGG	1	25	225	8.9011e-07	6.05855e-06	-2.76692
100526739	100526739	APITD1-CORT	NM_198544.3	NC_000001.11	10451418	antisense	ACCAAGCGAGGAAAGTCAGG	AACCACCAAGCGAGGAAAGTCAGGAGGCTG	AGG	5	24	385	8.54506e-07	1.03669e-05	-3.60075
22925	22925	PLA2R1	NM_001195641.1	NC_000002.12	160013303	antisense	AGGAGGACAGTAATAACCGC	GTGCAGGAGGACAGTAATAACCGCTGGAAG	TGG	10	14	198	4.98462e-07	5.33153e-06	-3.41899
10457	10457	GPNMB	NM_002510.2	NC_000007.14	23260057	antisense	ACAGTCACTTCCATGAGTTG	GTAGACAGTCACTTCCATGAGTTGAGGCCC	AGG	5	19	198	6.76484e-07	5.33153e-06	-2.97842
10457	10457	GPNMB	NM_002510.2	NC_000007.14	23253417	sense	ATGAAAAACTCTACCCAGTG	TGGAATGAAAAACTCTACCCAGTGTGGAAG	TGG	2	732	8213	2.60624e-05	0.000221151	-3.08499
8187	8187	ZNF239	NM_005674.2	NC_000010.11	43557758	sense	TGAGAGAAAAGTGATAAAGG	GCACTGAGAGAAAAGTGATAAAGGGGGAAA	GGG	2	3	58	1.06813e-07	1.56176e-06	-3.87001
51442	51442	VGLL1	NM_016267.3	NC_000023.11	136536100	antisense	GTAGGTGAAAAGGACACACC	GGAAGTAGGTGAAAAGGACACACCGGGAAT	GGG	2	50	729	1.78022e-06	1.96297e-05	-3.46291
91937	91937	TIMD4	NM_138379.2	NC_000005.10	156951719	antisense	GGTTGTTGTCATTTGTCGGG	CTGGGGTTGTTGTCATTTGTCGGGTGGTGG	TGG	3	119	990	4.23692e-06	2.66576e-05	-2.65346
91937	91937	TIMD4	NM_138379.2	NC_000005.10	156954603	antisense	TCACCCTCATTCCATCAGTG	GAGGTCACCCTCATTCCATCAGTGCGGATG	CGG	2	1936	18640	6.89301e-05	0.000501918	-2.86424
81	81	ACTN4	NM_004924.4	NC_000019.10	38700661	sense	ACAGATCGAGAACATTGATG	GCACACAGATCGAGAACATTGATGAGGACT	AGG	2	1280	15007	4.55736e-05	0.000404092	-3.14841
81	81	ACTN4	NM_004924.4	NC_000019.10	38717193	antisense	TGGGCGGCTTGTGCACACGC	ACCTTGGGCGGCTTGTGCACACGCCGGTAG	CGG	10	29	253	1.03253e-06	6.81251e-06	-2.72201
167227	167227	DCP2	NM_152624.5	NC_000005.10	112992684	sense	TGTAGGTACTACTAGTTCAG	GTTTTGTAGGTACTACTAGTTCAGGGGTAC	GGG	4	18	130	6.40879e-07	3.5005e-06	-2.44944
167227	167227	DCP2	NM_152624.5	NC_000005.10	112985958	sense	ACACCAGGATTACCTCAGTG	GAACACACCAGGATTACCTCAGTGTGGGAT	TGG	2	118	1282	4.20132e-06	3.45203e-05	-3.03853
27352	27352	SGSM3	NM_015705.5	NC_000022.11	40407324	sense	AGACCCCAAAAACTGCAGCG	GCACAGACCCCAAAAACTGCAGCGTGGTGA	TGG	12	23	248	8.18901e-07	6.67787e-06	-3.02763
541468	541468	LURAP1	NM_001013615.2	NC_000001.11	46203590	sense	TAGCACCGGCCACGACTTGG	CGTCTAGCACCGGCCACGACTTGGGGGACA	GGG	1	18	162	6.40879e-07	4.36216e-06	-2.76692
541468	541468	LURAP1	NM_001013615.2	NC_000001.11	46219845	sense	AGTCAATATAGCCTGACAGG	CAGCAGTCAATATAGCCTGACAGGCGGGAG	CGG	2	85	960	3.02637e-06	2.58498e-05	-3.09449
541468	541468	LURAP1	NM_001013615.2	NC_000001.11	46219710	antisense	TCTTCACATCGATGGCTCGC	AGGATCTTCACATCGATGGCTCGCAGGTAA	AGG	2	10	110	3.56044e-07	2.96196e-06	-3.05642
284323	284323	ZNF780A	NM_001010880.2	NC_000019.10	40076053	sense	AGACAATTTGAGGGACTACA	ATATAGACAATTTGAGGGACTACAGGGATA	GGG	6	73	699	2.59912e-06	1.88219e-05	-2.85632
51114	51114	ZDHHC9	NM_016032.3	NC_000023.11	129823794	antisense	TGGAAATTCTTGATACGAGG	TATCTGGAAATTCTTGATACGAGGCGGTGG	CGG	5	102	1014	3.63165e-06	2.73039e-05	-2.91041
4205	4205	MEF2A	NM_001171894.1	NC_000015.10	99671396	sense	TGAGCACAGTCCACTCTCGG	ACTTTGAGCACAGTCCACTCTCGGAGGACA	AGG	6	15	124	5.34066e-07	3.33894e-06	-2.6443
4205	4205	MEF2A	NM_001171894.1	NC_000015.10	99645735	antisense	GAGTTGGTTCTGCTTTCATG	ATCCGAGTTGGTTCTGCTTTCATGAGGTTC	AGG	5	260	2329	9.25715e-06	6.27128e-05	-2.76012
55245	55245	UQCC1	NM_018244.4	NC_000020.11	35347249	sense	CTAGTCCGAATGAAGCAGGA	GTGTCTAGTCCGAATGAAGCAGGAAGGCCG	AGG	7	1	40	3.56044e-08	1.07708e-06	-4.91892
55245	55245	UQCC1	NM_018244.4	NC_000020.11	35347169	sense	GCAGCGCGGCAGAGTCATGG	TTCAGCAGCGCGGCAGAGTCATGGGGGTAA	GGG	7	5	69	1.78022e-07	1.85796e-06	-3.38359
57798	57798	GATAD1	NM_021167.4	NC_000007.14	92450756	sense	TGCAGAATCAATCTTCTACA	TCACTGCAGAATCAATCTTCTACAAGGTAA	AGG	3	29	204	1.03253e-06	5.49309e-06	-2.41144
23426	23426	GRIP1	NM_021150.3	NC_000012.12	66541836	sense	AGAGTATCTAATCTGCGGCA	GCCAAGAGTATCTAATCTGCGGCAAGGAGG	AGG	3	640	5922	2.27868e-05	0.000159461	-2.80693
51013	51013	EXOSC1	NM_016046.3	NC_000010.11	97441215	sense	AAGTACACATCCTGTATGTG	GCCAAAGTACACATCCTGTATGTGGGGTCC	GGG	4	53	598	1.88703e-06	1.61023e-05	-3.09307
51013	51013	EXOSC1	NM_016046.3	NC_000010.11	97437721	antisense	TTGGCCAAGACAATGTCACC	CACTTTGGCCAAGACAATGTCACCTGGGCG	TGG	6	38	383	1.35297e-06	1.0313e-05	-2.93027
6400	6400	SEL1L	NM_005065.5	NC_000014.9	81526827	sense	ACAGCCTCAAGAGCCAAGAG	GAAGACAGCCTCAAGAGCCAAGAGGGGGAA	GGG	3	5	63	1.78022e-07	1.6964e-06	-3.25234
6400	6400	SEL1L	NM_005065.5	NC_000014.9	81506150	sense	ATGAATGTACATCAGATGGG	TATGATGAATGTACATCAGATGGGAGGGAA	AGG	4	15	221	5.34066e-07	5.95085e-06	-3.478
10371	10371	SEMA3A	NM_006080.2	NC_000007.14	84110531	sense	CAGACTCACTTGTACGCCTG	TAATCAGACTCACTTGTACGCCTGTGGAAC	TGG	4	2	30	7.12088e-08	8.07807e-07	-3.50388
10371	10371	SEMA3A	NM_006080.2	NC_000007.14	84046431	sense	ACAGATGGAGAATTATACTC	CAACACAGATGGAGAATTATACTCTGGAAC	TGG	6	17	100	6.05275e-07	2.69269e-06	-2.15339
57172	57172	CAMK1G	NM_020439.2	NC_000001.11	209611547	sense	ACTTTGCTAAGAGCAAGTGG	AAGAACTTTGCTAAGAGCAAGTGGAGGGTA	AGG	10	26	391	9.25715e-07	1.05284e-05	-3.50758
57172	57172	CAMK1G	NM_020439.2	NC_000001.11	209609892	sense	TTGAGAAGGATCCGAACGAG	TTGCTTGAGAAGGATCCGAACGAGCGGTAC	CGG	9	9	53	3.2044e-07	1.42713e-06	-2.15499
138050	138050	HGSNAT	NM_152419.2	NC_000008.11	43191522	antisense	ACCAGGATGAGCAGCCACTG	CAGCACCAGGATGAGCAGCCACTGGGGCCA	GGG	12	10	143	3.56044e-07	3.85055e-06	-3.43494
138050	138050	HGSNAT	NM_152419.2	NC_000008.11	43147029	antisense	TTTCCAGTAGACGGTCAAGT	CAGATTTCCAGTAGACGGTCAAGTTGGTCC	TGG	2	2	60	7.12088e-08	1.61561e-06	-4.50388
9139	9139	CBFA2T2	NM_001032999.2	NC_000020.11	33624884	sense	GTGCCCCTCATGAATCCCGG	CACTGTGCCCCTCATGAATCCCGGGGGCCA	GGG	6	10	75	3.56044e-07	2.01952e-06	-2.50388
9139	9139	CBFA2T2	NM_001032999.2	NC_000020.11	33607069	sense	CAATAAATCCTGGAGGACCG	CCACCAATAAATCCTGGAGGACCGAGGCCA	AGG	2	15	152	5.34066e-07	4.09289e-06	-2.93803
330	330	BIRC3	NM_001165.4	NC_000011.10	102325312	antisense	AGGATTAACTAGAACACTAG	GCTCAGGATTAACTAGAACACTAGAGGGCC	AGG	2	146	1663	5.19824e-06	4.47795e-05	-3.10674
330	330	BIRC3	NM_001165.4	NC_000011.10	102325552	sense	CATGGGTTCAACATGCCAAG	GATCCATGGGTTCAACATGCCAAGTGGTTT	TGG	3	9	63	3.2044e-07	1.6964e-06	-2.40435
2814	2814	GP5	NM_004488.2	NC_000003.12	194397240	sense	GTGCTCGCCCTGCACTCCAA	CCAGGTGCTCGCCCTGCACTCCAACGGCCT	CGG	2	7	69	2.49231e-07	1.85796e-06	-2.89816
9928	9928	KIF14	NM_014875.2	NC_000001.11	200615584	antisense	CCCACTCATGAAGACTACCT	CTTTCCCACTCATGAAGACTACCTGGGATG	GGG	3	872	10481	3.1047e-05	0.000282221	-3.1843
55722	55722	CEP72	NM_018140.3	NC_000005.10	637626	sense	AGGAAGCGAAGAATGCCTGT	GTGCAGGAAGCGAAGAATGCCTGTTGGAAG	TGG	7	16	214	5.6967e-07	5.76236e-06	-3.33846
391003	391003	LOC391003	NM_001099850.2	NC_000001.11	13225031	sense	GCCGTTACCTGAGCCAGATG	TTTAGCCGTTACCTGAGCCAGATGAGGAAT	AGG	2	4	72	1.42418e-07	1.93874e-06	-3.76692
392255	392255	GDF6	NM_001001557.2	NC_000008.11	96160298	sense	ATCACCAGCTTTGTAGACAG	TACGATCACCAGCTTTGTAGACAGGGGACT	GGG	1	17	148	6.05275e-07	3.98518e-06	-2.71898
3669	3669	ISG20	NM_002201.5	NC_000015.10	88639527	sense	GATCACCGATTACAGAACCC	GAGAGATCACCGATTACAGAACCCGGGTCA	GGG	2	18	192	6.40879e-07	5.16997e-06	-3.01203
3669	3669	ISG20	NM_002201.5	NC_000015.10	88652187	sense	GCACTGAAAGAGGACATGAG	CCAGGCACTGAAAGAGGACATGAGCGGCTA	CGG	3	21	297	7.47692e-07	7.99729e-06	-3.41899
83758	83758	RBP5	NM_031491.2	NC_000012.12	7124718	sense	ATAGACCATAGTAACCTGGG	CCCTATAGACCATAGTAACCTGGGAGGAGG	AGG	3	30	326	1.06813e-06	8.77817e-06	-3.03883
83758	83758	RBP5	NM_031491.2	NC_000012.12	7128317	antisense	CTGCACAGTGTAGTTTCGGA	CAAACTGCACAGTGTAGTTTCGGAAGGTGC	AGG	2	5	46	1.78022e-07	1.23864e-06	-2.79863
7425	7425	VGF	NM_003378.3	NC_000007.14	101164387	sense	CGAGGCGAGCGATCCCTCCG	GGCCCGAGGCGAGCGATCCCTCCGAGGAGC	AGG	2	670	7607	2.3855e-05	0.000204833	-3.10209
7425	7425	VGF	NM_003378.3	NC_000007.14	101164134	sense	CAGGCGCGTATGCCCGACAG	ATTCCAGGCGCGTATGCCCGACAGCGGGCC	CGG	2	18	118	6.40879e-07	3.17738e-06	-2.30971
7425	7425	VGF	NM_003378.3	NC_000007.14	101164714	sense	GCATAAAGAGCCGGTAGCCG	CTGAGCATAAAGAGCCGGTAGCCGGGGACG	GGG	2	12	134	4.27253e-07	3.60821e-06	-3.07812
7425	7425	VGF	NM_003378.3	NC_000007.14	101164038	sense	CCCCTGTCCAAGGCGTACCA	GGCACCCCTGTCCAAGGCGTACCAAGGCGT	AGG	2	38	390	1.35297e-06	1.05015e-05	-2.9564
23460	23460	ABCA6	NM_080284.2	NC_000017.11	69124986	antisense	TTGTATATGAGTCTCCTGAA	ATCATTGTATATGAGTCTCCTGAAGGGTCA	GGG	9	3	10	1.06813e-07	2.69269e-07	-1.33396
23460	23460	ABCA6	NM_080284.2	NC_000017.11	69133846	sense	AACCAATCACCCTGTGATGG	TCACAACCAATCACCCTGTGATGGAGGAGT	AGG	6	470	5719	1.67341e-05	0.000153995	-3.20202
7432	7432	VIP	NM_003381.3	NC_000006.12	152752250	sense	TCTTCTCACAGACTTCGGCA	GTGCTCTTCTCACAGACTTCGGCATGGCCT	TGG	2	221	1935	7.86857e-06	5.21036e-05	-2.72721
283677	283677	REC114	NM_001042367.1	NC_000015.10	73551108	sense	CCCAGGGCAACTGAAAGTCA	CCCACCCAGGGCAACTGAAAGTCAAGGGAA	AGG	4	48	708	1.70901e-06	1.90643e-05	-3.47964
646643	646643	SBK2	NM_001101401.2	NC_000019.10	55531241	antisense	AATGCCGTAGGCCGTCACGA	TGCCAATGCCGTAGGCCGTCACGATGGCTG	TGG	3	14	233	4.98462e-07	6.27397e-06	-3.65382
646643	646643	SBK2	NM_001101401.2	NC_000019.10	55530253	sense	CTGGAGTACATCCACGCCCG	CGCCCTGGAGTACATCCACGCCCGCGGCCT	CGG	4	330	4088	1.17495e-05	0.000110077	-3.22785
646643	646643	SBK2	NM_001101401.2	NC_000019.10	55530162	sense	TGACCGACTTCGGCCACACG	AAGCTGACCGACTTCGGCCACACGAGGCCT	AGG	4	41	358	1.45978e-06	9.63983e-06	-2.72326
646643	646643	SBK2	NM_001101401.2	NC_000019.10	55536062	antisense	TCTGACGATGGGTGACCAGA	CCTTTCTGACGATGGGTGACCAGAAGGACG	AGG	2	161	1859	5.73231e-06	5.00571e-05	-3.12639
79324	79324	OR51G1	NM_001005237.1	NC_000011.10	4924047	antisense	AGAGCTGAGTGAAACAGGCA	AAGAAGAGCTGAGTGAAACAGGCAGGGATG	GGG	1	16	192	5.6967e-07	5.16997e-06	-3.18196
7366	7366	UGT2B15	NM_001076.3	NC_000004.12	68670152	sense	GCAGATGCCCTTAATCCCTG	TCTGGCAGATGCCCTTAATCCCTGTGGTGA	TGG	1	80	921	2.84835e-06	2.47997e-05	-3.12212
83550	83550	GPR101	NM_054021.1	NC_000023.11	137031089	sense	CAGCTACACTATTCTCAGCG	GCCCCAGCTACACTATTCTCAGCGTGGTGT	TGG	1	239	2724	8.50945e-06	7.33489e-05	-3.10764
83550	83550	GPR101	NM_054021.1	NC_000023.11	137031353	antisense	CAGGTGGGTGAGGCTAACCA	CGAACAGGTGGGTGAGGCTAACCAGGGCCG	GGG	1	16	162	5.6967e-07	4.36216e-06	-2.93684
55769	55769	ZNF83	NM_001277946.1	NC_000019.10	52613823	antisense	GATCAGATGTTGTACAAGGT	GAATGATCAGATGTTGTACAAGGTAGGAAT	AGG	4	2	11	7.12088e-08	2.96196e-07	-2.05642
387755	387755	INSC	NM_001031853.4	NC_000011.10	15177159	sense	AGCTCTCGGCAGTCACAGAG	TCGGAGCTCTCGGCAGTCACAGAGAGGTAA	AGG	4	10	83	3.56044e-07	2.23493e-06	-2.6501
8821	8821	INPP4B	NM_003866.2	NC_000004.12	142208987	antisense	TTTCGCAGATTGTCCCAATG	ATTTTTTCGCAGATTGTCCCAATGTGGAGA	TGG	14	13	149	4.62857e-07	4.01211e-06	-3.11572
59351	59351	PBOV1	NM_021635.2	NC_000006.12	138218294	antisense	GCTAGAATGCCTGGTAGCCT	TGGAGCTAGAATGCCTGGTAGCCTTGGGAA	TGG	1	24	198	8.54506e-07	5.33153e-06	-2.64139
116225	116225	ZMYND19	NM_138462.2	NC_000009.12	137587037	sense	TGTGACCGTGGACAATCGCC	ACGCTGTGACCGTGGACAATCGCCTGGACA	TGG	4	10	61	3.56044e-07	1.64254e-06	-2.2058
7639	7639	ZNF85	NM_003429.4	NC_000019.10	20949593	antisense	AGTATGAATTACCTCATGTG	CTCCAGTATGAATTACCTCATGTGTGGTAA	TGG	4	30	205	1.06813e-06	5.52002e-06	-2.36958
7639	7639	ZNF85	NM_003429.4	NC_000019.10	20935030	sense	GAAGAGACATGAGATCATGG	GTATGAAGAGACATGAGATCATGGTGGCCA	TGG	3	6	81	2.13626e-07	2.18108e-06	-3.35188
7639	7639	ZNF85	NM_003429.4	NC_000019.10	20948895	sense	GATGAGTGTAAGATGCACAA	TATGGATGAGTGTAAGATGCACAAAGGAGG	AGG	4	16	141	5.6967e-07	3.79669e-06	-2.73654
128674	128674	PROKR2	NM_144773.2	NC_000020.11	5314128	antisense	GGTTGCGCAACTTCTTATAG	GTGAGGTTGCGCAACTTCTTATAGCGGGTG	CGG	1	17	144	6.05275e-07	3.87748e-06	-2.67946
84446	84446	BRSK1	NM_032430.1	NC_000019.10	55303396	antisense	TCACCAACATCATTCCGGGG	CTTCTCACCAACATCATTCCGGGGAGGCAG	AGG	11	16	156	5.6967e-07	4.2006e-06	-2.8824
84446	84446	BRSK1	NM_032430.1	NC_000019.10	55302793	antisense	CCATGCTCTCTAGGACGTCG	GATGCCATGCTCTCTAGGACGTCGGGGTCC	GGG	10	151	1711	5.37627e-06	4.60719e-05	-3.09921
57576	57576	KIF17	NM_020816.3	NC_000001.11	20698408	sense	TGTGATCCAGCATGACGTGG	AACCTGTGATCCAGCATGACGTGGAGGCCG	AGG	6	10	133	3.56044e-07	3.58128e-06	-3.33035
339398	339398	LINGO4	NM_001004432.3	NC_000001.11	151802369	sense	TACAAAGCCTACTCACCCTG	GGCCTACAAAGCCTACTCACCCTGAGGCTG	AGG	2	624	6633	2.22171e-05	0.000178606	-3.00704
653657	653657	MBD3L3	NM_001164425.1	NC_000019.10	7056672	sense	CTGCGCCTACCGGAGACTGC	AACTCTGCGCCTACCGGAGACTGCAGGCCC	AGG	2	10	100	3.56044e-07	2.69269e-06	-2.91892
401666	401666	OR51A4	NM_001005329.1	NC_000011.10	4946716	antisense	GTATCTCAGAGGGTTGTGGA	AGGTGTATCTCAGAGGGTTGTGGATGGCTA	TGG	1	10	134	3.56044e-07	3.60821e-06	-3.34115
402	402	ARL2	NM_001667.3	NC_000011.10	65018408	sense	CATCCTGAAGAAGTTCAATG	CAACCATCCTGAAGAAGTTCAATGGGGAGG	GGG	2	23	229	8.18901e-07	6.16626e-06	-2.91263
51014	51014	TMED7	NM_181836.5	NC_000005.10	115625743	antisense	CGAGCAGCCTGCACCCCCAA	AGTGCGAGCAGCCTGCACCCCCAACGGCCC	CGG	1	3575	39948	0.000127286	0.00107568	-3.0791
84365	84365	NIFK	NM_032390.4	NC_000002.12	121736751	sense	GGTTCGCAAGCGCATAACCC	CGCAGGTTCGCAAGCGCATAACCCAGGTGA	AGG	1	90	1082	3.2044e-06	2.91349e-05	-3.18462
84365	84365	NIFK	NM_032390.4	NC_000002.12	121736805	sense	AATCCTGTCGCTTAATCCGC	GGCCAATCCTGTCGCTTAATCCGCAGGAAG	AGG	1	210	1791	7.47692e-06	4.82261e-05	-2.6893
84365	84365	NIFK	NM_032390.4	NC_000002.12	121735701	antisense	CGTCAAGTAGGTTAGGTAGG	GTTTCGTCAAGTAGGTTAGGTAGGTGGCGC	TGG	2	161	1707	5.73231e-06	4.59642e-05	-3.00332
25769	25769	SLC24A2	NM_020344.3	NC_000009.12	19786165	sense	AAATCTTAAACCTGACATGG	AGAGAAATCTTAAACCTGACATGGTGGCCG	TGG	1	4	111	1.42418e-07	2.98889e-06	-4.39141
388341	388341	LRRC75A	NM_207387.3	NC_000017.11	16462362	antisense	ATACAGAACGTCGTCTAGCG	AGCGATACAGAACGTCGTCTAGCGAGGTCG	AGG	2	66	860	2.34989e-06	2.31571e-05	-3.30079
388341	388341	LRRC75A	NM_207387.3	NC_000017.11	16491825	sense	CTACCACCGGCGAGTCGGCA	CCCCCTACCACCGGCGAGTCGGCATGGTCC	TGG	1	17	143	6.05275e-07	3.85055e-06	-2.6694
388341	388341	LRRC75A	NM_207387.3	NC_000017.11	16491922	antisense	AAGTCCGGCCGTTCGCGTCG	CCAGAAGTCCGGCCGTTCGCGTCGGGGGCC	GGG	1	16	192	5.6967e-07	5.16997e-06	-3.18196
2015	2015	ADGRE1	NM_001974.4	NC_000019.10	6901978	sense	CCAGGATTTGAATCCAGCAG	CAACCCAGGATTTGAATCCAGCAGTGGCCA	TGG	6	56	480	1.99385e-06	1.29249e-05	-2.69653
729201	729201	SPACA5B	NM_001079900.1	NC_000023.11	48130728	antisense	CACAGTGACAACCATCAGCG	CATCCACAGTGACAACCATCAGCGTGGCCA	TGG	1	9	210	3.2044e-07	5.65465e-06	-4.14131
729201	729201	SPACA5B	NM_001079900.1	NC_000023.11	48130810	sense	GCAGGGCTGAACGGCTACAA	GAGAGCAGGGCTGAACGGCTACAAGGGCTA	GGG	1	30	366	1.06813e-06	9.85525e-06	-3.2058
60491	60491	NIF3L1	NM_001136039.2	NC_000002.12	200892362	sense	CCAGGGCGTCAACAACTGGT	CGCCCCAGGGCGTCAACAACTGGTTGGCTA	TGG	2	435	5030	1.54879e-05	0.000135442	-3.12846
8788	8788	DLK1	NM_003836.5	NC_000014.9	100728438	sense	CCCCCAAAATGGATTCTGCG	GCAACCCCCAAAATGGATTCTGCGAGGATG	AGG	2	7	111	2.49231e-07	2.98889e-06	-3.58405
8788	8788	DLK1	NM_003836.5	NC_000014.9	100734430	antisense	CAGACACTCGTAGCTCACCT	TGCACAGACACTCGTAGCTCACCTGGGTGT	GGG	5	11	125	3.91648e-07	3.36586e-06	-3.10335
375387	375387	NRROS	NM_198565.2	NC_000003.12	196660234	sense	TACATCTTCGAGATCGAGGG	GAACTACATCTTCGAGATCGAGGGCGGCGC	CGG	3	40	469	1.42418e-06	1.26287e-05	-3.14851
375387	375387	NRROS	NM_198565.2	NC_000003.12	196660806	sense	CCTGAGCCACAACCAGCTGT	TGGACCTGAGCCACAACCAGCTGTCGGAGC	CGG	3	94	1082	3.34681e-06	2.91349e-05	-3.12189
4654	4654	MYOD1	NM_002478.4	NC_000011.10	17719938	sense	GACCCGCGCCTGATGCACGT	CCTGGACCCGCGCCTGATGCACGTGGGCGC	GGG	1	19	201	6.76484e-07	5.41231e-06	-3.00012
22926	22926	ATF6	NM_007348.3	NC_000001.11	161784061	antisense	GAATAAGAGTCCACTGACCG	TGAAGAATAAGAGTCCACTGACCGAGGAGA	AGG	4	94	1322	3.34681e-06	3.55974e-05	-3.41091
22926	22926	ATF6	NM_007348.3	NC_000001.11	161792270	antisense	TTTGCCAATGGCATAAGCGT	CTGCTTTGCCAATGGCATAAGCGTTGGTAC	TGG	6	3	48	1.06813e-07	1.29249e-06	-3.59699
4133	4133	MAP2	NM_002374.3	NC_000002.12	209692809	sense	CCTGATAAAAAGGACATGCA	TTACCCTGATAAAAAGGACATGCAAGGCAC	AGG	7	4	35	1.42418e-07	9.42442e-07	-2.72628
23315	23315	SLC9A8	NM_015266.2	NC_000020.11	49874804	sense	GCAGCAGACCCTCCGCACCG	TCATGCAGCAGACCCTCCGCACCGTGGCCT	TGG	11	18	242	6.40879e-07	6.51631e-06	-3.34593
23315	23315	SLC9A8	NM_015266.2	NC_000020.11	49864757	sense	TGCTGAAGCATATTGACTTG	TACGTGCTGAAGCATATTGACTTGAGGAAA	AGG	10	13	146	4.62857e-07	3.93133e-06	-3.08638
270	270	AMPD1	NM_000036.2	NC_000001.11	114677356	antisense	GCAGGTACATACTAGATCCT	ATGGGCAGGTACATACTAGATCCTGGGAAC	GGG	10	1499	14466	5.3371e-05	0.000389525	-2.86759
431705	431705	ASTL	NM_001002036.3	NC_000002.12	96133486	antisense	GGTGACAAACCTGATGCACG	GATAGGTGACAAACCTGATGCACGTGGAAC	TGG	5	8	111	2.84835e-07	2.98889e-06	-3.39141
431705	431705	ASTL	NM_001002036.3	NC_000002.12	96134014	antisense	ACGACACCACTACCACCCAT	CTCCACGACACCACTACCACCCATGGGCCA	GGG	4	76	747	2.70593e-06	2.01144e-05	-2.89403
388695	388695	LYSMD1	NM_212551.4	NC_000001.11	151165090	sense	TGGACTAGCACTCAAATATG	TGGCTGGACTAGCACTCAAATATGGGGTGA	GGG	1	24	321	8.54506e-07	8.64354e-06	-3.33846
388695	388695	LYSMD1	NM_212551.4	NC_000001.11	151165197	antisense	GGCTTCCATATGAACGAGCC	ACCAGGCTTCCATATGAACGAGCCCGGCTC	CGG	1	18	245	6.40879e-07	6.59709e-06	-3.36371
388695	388695	LYSMD1	NM_212551.4	NC_000001.11	151161842	antisense	GAGGTCATGGATGGGCGTGG	CAGAGAGGTCATGGATGGGCGTGGGGGTTT	GGG	2	34	302	1.21055e-06	8.13193e-06	-2.74793
283373	283373	ANKRD52	NM_173595.3	NC_000012.12	56248154	sense	CTGGACGTAAGGGACCACAA	GAATCTGGACGTAAGGGACCACAAGGGCCG	GGG	18	26	255	9.25715e-07	6.86636e-06	-2.89091
84926	84926	SPRYD3	NM_032840.2	NC_000012.12	53073323	sense	GACAGTTACGAGGATGAATG	GGTGGACAGTTACGAGGATGAATGGGGCCG	GGG	6	193	1949	6.87165e-06	5.24805e-05	-2.93305
26696	26696	OR2T1	NM_030904.1	NC_000001.11	248406091	antisense	ATAAGATGATAGCATTCCCA	CCAAATAAGATGATAGCATTCCCAGGGCAG	GGG	1	135	1322	4.80659e-06	3.55974e-05	-2.88868
26696	26696	OR2T1	NM_030904.1	NC_000001.11	248406269	sense	CACCGCACTGATGGCCAATG	TCTTCACCGCACTGATGGCCAATGGGGTTA	GGG	1	17	253	6.05275e-07	6.81251e-06	-3.49252
26696	26696	OR2T1	NM_030904.1	NC_000001.11	248406468	antisense	GGAAGAATTCAGCTCCCACA	AGCAGGAAGAATTCAGCTCCCACAAGGGTA	AGG	1	13	156	4.62857e-07	4.2006e-06	-3.18196
124454	124454	EARS2	NM_001083614.1	NC_000016.10	23544679	sense	CCTGATGAGAGCCCCCGCCG	CCCGCCTGATGAGAGCCCCCGCCGGGGCGG	GGG	3	154	1757	5.48308e-06	4.73106e-05	-3.1091
124454	124454	EARS2	NM_001083614.1	NC_000016.10	23557261	sense	GGACGGCGCGAGGCCAACCT	CGTAGGACGGCGCGAGGCCAACCTGGGCAC	GGG	1	27	239	9.61319e-07	6.43553e-06	-2.74297
23512	23512	SUZ12	NM_015355.2	NC_000017.11	31993883	sense	TTCTCTATAACAACAATACA	TAGTTTCTCTATAACAACAATACAAGGCAA	AGG	12	10	131	3.56044e-07	3.52743e-06	-3.30849
23512	23512	SUZ12	NM_015355.2	NC_000017.11	31983100	sense	GGAGACTATTCTTGATGGGA	CATGGGAGACTATTCTTGATGGGAAGGTAT	AGG	9	5	71	1.78022e-07	1.91181e-06	-3.42481
338674	338674	OR5F1	NM_003697.1	NC_000011.10	55994191	sense	TCTACCTAAAAATGGCAGCC	ACCGTCTACCTAAAAATGGCAGCCGGGGCT	GGG	1	13	115	4.62857e-07	3.09659e-06	-2.74204
122622	122622	ADSSL1	NM_152328.3	NC_000014.9	104740682	antisense	ACTCATCAAAATCTGACAGG	GAAAACTCATCAAAATCTGACAGGAGGTCG	AGG	6	904	10664	3.21864e-05	0.000287149	-3.15728
122622	122622	ADSSL1	NM_152328.3	NC_000014.9	104741230	antisense	TACCGAAGTCAATGTCGAGG	GACATACCGAAGTCAATGTCGAGGAGGGCG	AGG	8	25	434	8.9011e-07	1.16863e-05	-3.71469
116064	116064	LRRC58	NM_001099678.1	NC_000003.12	120348829	antisense	CGCGCGCAGCTCTAAGAGCG	GCAGCGCGCGCAGCTCTAAGAGCGAGGCAG	AGG	1	23	330	8.18901e-07	8.88588e-06	-3.43975
27445	27445	PCLO	NM_033026.5	NC_000007.14	83154753	sense	TCCCAATCCTCATTTAACGG	TTAATCCCAATCCTCATTTAACGGAGGTAA	AGG	2	144	1355	5.12703e-06	3.6486e-05	-2.83115
23636	23636	NUP62	NM_001193357.1	NC_000019.10	49909560	sense	ACAGCGACTCTTGCTTCGGG	TGGAACAGCGACTCTTGCTTCGGGGGGAAC	GGG	2	8	57	2.84835e-07	1.53483e-06	-2.42988
816	816	CAMK2B	NM_172078.2	NC_000007.14	44240719	antisense	CTCACCTGAGAAATTCCGTG	AAGGCTCACCTGAGAAATTCCGTGTGGCCA	TGG	12	69	617	2.4567e-06	1.66139e-05	-2.7576
816	816	CAMK2B	NM_172078.2	NC_000007.14	44243282	sense	GTCCTTCGCAAAGAGGCGTA	TGAGGTCCTTCGCAAAGAGGCGTATGGCAA	TGG	8	22	222	7.83297e-07	5.97777e-06	-2.93198
388389	388389	CCDC103	NM_001258397.1	NC_000017.11	44901113	sense	AGTTACGGGCAGTGGAACAG	GCCAAGTTACGGGCAGTGGAACAGAGGGTG	AGG	2	156	1518	5.55429e-06	4.0875e-05	-2.87955
388389	388389	CCDC103	NM_001258397.1	NC_000017.11	44901568	sense	CTGGAGCGGAAGGATAAGAT	GCCACTGGAGCGGAAGGATAAGATGGGAGG	GGG	3	1	68	3.56044e-08	1.83103e-06	-5.68446
80306	80306	MED28	NM_025205.4	NC_000004.12	17614726	antisense	GAAGCGAAGCTTGGCCCGGA	TGAAGAAGCGAAGCTTGGCCCGGAAGGCCC	AGG	1	13	102	4.62857e-07	2.74654e-06	-2.56898
80306	80306	MED28	NM_025205.4	NC_000004.12	17614775	antisense	TCCACCAAAGTACTGCTGGA	CTCGTCCACCAAAGTACTGCTGGAAGGTCT	AGG	1	25	315	8.9011e-07	8.48198e-06	-3.25234
4552	4552	MTRR	NM_002454.2	NC_000005.10	7889114	antisense	GTCACTGGTATAGTCCACAA	CACTGTCACTGGTATAGTCCACAAGGGCTC	GGG	9	94	942	3.34681e-06	2.53651e-05	-2.92199
151194	151194	METTL21A	NM_145280.4	NC_000002.12	207613429	sense	AGGTGCTCATGTGACTATCA	TTGTAGGTGCTCATGTGACTATCACGGATC	CGG	4	18	236	6.40879e-07	6.35475e-06	-3.30971
151194	151194	METTL21A	NM_145280.4	NC_000002.12	207624297	antisense	CTGGATCGTGTGGTTTGCAA	GGATCTGGATCGTGTGGTTTGCAAAGGAAA	AGG	2	280	2983	9.96923e-06	8.0323e-05	-3.01026
151194	151194	METTL21A	NM_145280.4	NC_000002.12	207621911	antisense	CAGGTATGTGGAAAGAACGA	TCTCCAGGTATGTGGAAAGAACGATGGCCT	TGG	3	998	13064	3.55332e-05	0.000351773	-3.30741
3177	3177	SLC29A2	NM_001532.2	NC_000011.10	66367469	antisense	CTCAGGGCTTACCAGACTGG	GGGTCTCAGGGCTTACCAGACTGGAGGAGC	AGG	7	1315	14394	4.68198e-05	0.000387586	-3.04933
255743	255743	NPNT	NM_001033047.2	NC_000004.12	105940576	sense	CTCGATGTTATAACATACGT	TTTGCTCGATGTTATAACATACGTGGGTCC	GGG	7	541	5404	1.9262e-05	0.000145513	-2.91732
147646	147646	C19orf84	NM_001193623.1	NC_000019.10	51389382	antisense	GCGTATGGGCACGGTGACAG	CCAGGCGTATGGGCACGGTGACAGAGGCCA	AGG	2	8	65	2.84835e-07	1.75025e-06	-2.61936
3612	3612	IMPA1	NM_005536.3	NC_000008.11	81679173	sense	TCTTAACCGACAACCCCACA	AGTATCTTAACCGACAACCCCACATGGATC	TGG	4	92	1107	3.27561e-06	2.98081e-05	-3.18587
3612	3612	IMPA1	NM_005536.3	NC_000008.11	81673921	sense	GTTGTGTACAGTTGTGTGGA	TGGAGTTGTGTACAGTTGTGTGGAAGGCAA	AGG	6	22	190	7.83297e-07	5.11611e-06	-2.70742
83549	83549	UCK1	NM_031432.2	NC_000009.12	131529146	antisense	TCTTCGAGACAGCCTGACGT	TACCTCTTCGAGACAGCCTGACGTCGGAGT	CGG	4	508	5140	1.8087e-05	0.000138404	-2.93586
83549	83549	UCK1	NM_031432.2	NC_000009.12	131529245	sense	GACCACGGTGGTCTACCCTG	CAGAGACCACGGTGGTCTACCCTGCGGACG	CGG	4	19	230	6.76484e-07	6.19319e-06	-3.19456
64395	64395	GMCL1	NM_178439.3	NC_000002.12	69830092	sense	CTGTCACCCTGACTCGGAGA	GCTACTGTCACCCTGACTCGGAGACGGACG	CGG	1	1	38	3.56044e-08	1.02322e-06	-4.84492
64395	64395	GMCL1	NM_178439.3	NC_000002.12	69839549	sense	GACCAGAACATTGATGTAGA	TCCTGACCAGAACATTGATGTAGAAGGTAA	AGG	3	549	7230	1.95468e-05	0.000194682	-3.31611
2350	2350	FOLR2	NM_000803.4	NC_000011.10	72221299	sense	ACTGGCACAGAGGATGGGAC	AGCAACTGGCACAGAGGATGGGACTGGACC	TGG	4	490	6110	1.74462e-05	0.000164523	-3.23731
79089	79089	TMUB2	NM_177441.2	NC_000017.11	44189571	sense	GCTAGGCCAGAGGATACCGT	TGTGGCTAGGCCAGAGGATACCGTGGGTGC	GGG	2	32	410	1.13934e-06	1.104e-05	-3.27647
79089	79089	TMUB2	NM_177441.2	NC_000017.11	44189508	antisense	ATTTGAGCCGCACAGTGATG	AGGAATTTGAGCCGCACAGTGATGAGGCCA	AGG	2	6	64	2.13626e-07	1.72332e-06	-3.01203
23753	23753	SDF2L1	NM_022044.2	NC_000022.11	21642889	sense	GCAATCGGTGACCGGCGTAG	GCCAGCAATCGGTGACCGGCGTAGAGGCGT	AGG	2	2	67	7.12088e-08	1.8041e-06	-4.66308
23753	23753	SDF2L1	NM_022044.2	NC_000022.11	21642929	sense	AGCTACTGGCGGATCCGCGG	CAATAGCTACTGGCGGATCCGCGGCGGCTC	CGG	2	5	46	1.78022e-07	1.23864e-06	-2.79863
57701	57701	NCKAP5L	NM_001037806.3	NC_000012.12	49796399	sense	GGAACTCGCGAATCCCCTGT	CCCCGGAACTCGCGAATCCCCTGTCGGAAC	CGG	8	6	146	2.13626e-07	3.93133e-06	-4.20186
8651	8651	SOCS1	NM_003745.1	NC_000016.10	11255309	antisense	CGGCGTGCGAACGGAATGTG	TAATCGGCGTGCGAACGGAATGTGCGGAAG	CGG	2	213181	13286	0.00759018	0.000357751	4.40711
57701	57701	NCKAP5L	NM_001037806.3	NC_000012.12	49796809	sense	GGCTGCAGGCCCACTCAATG	CCGGGGCTGCAGGCCCACTCAATGGGGACC	GGG	8	60	437	2.13626e-06	1.17671e-05	-2.46159
100101467	100101467	ZSCAN30	NM_001112734.3	NC_000018.10	35264223	sense	GGAAAACCCCTGGAGCCAAG	TTCAGGAAAACCCCTGGAGCCAAGAGGTAT	AGG	2	37	331	1.31736e-06	8.91281e-06	-2.75823
5657	5657	PRTN3	NM_002777.3	NC_000019.10	843933	sense	TGCTCGGAGCCCACAACGTG	GTGGTGCTCGGAGCCCACAACGTGCGGACG	CGG	3	241	2875	8.58066e-06	7.74149e-05	-3.17345
5657	5657	PRTN3	NM_002777.3	NC_000019.10	843621	antisense	CGGCCGCTCACATGTCCCGC	GAGGCGGCCGCTCACATGTCCCGCAGGCAG	AGG	2	182	1910	6.48e-06	5.14304e-05	-2.98856
1025	1025	CDK9	NM_001261.3	NC_000009.12	127788344	antisense	CCAGAGTGTCACCACACGGT	GGTACCAGAGTGTCACCACACGGTTGGTGT	TGG	5	6	74	2.13626e-07	1.99259e-06	-3.22148
51058	51058	ZNF691	NM_015911.3	NC_000001.11	42851444	sense	ACGCACCAGCAAGATCACCT	CACCACGCACCAGCAAGATCACCTAGGCAA	AGG	2	87	1086	3.09758e-06	2.92426e-05	-3.23886
4842	4842	NOS1	NM_000620.4	NC_000012.12	117278069	antisense	ACATCGAAGCGGCCTCTAGG	CAGGACATCGAAGCGGCCTCTAGGCGGTTT	CGG	9	20	264	7.12088e-07	7.1087e-06	-3.31946
57120	57120	GOPC	NM_001017408.2	NC_000006.12	117602097	sense	AAGCGGACATCACTTATGAG	GACCAAGCGGACATCACTTATGAGGGGCGA	GGG	1	2	15	7.12088e-08	4.03904e-07	-2.50388
23765	23765	IL17RA	NM_014339.6	NC_000022.11	17098794	antisense	CAGATAACTCTGCACCCTCG	AGGACAGATAACTCTGCACCCTCGAGGTAC	AGG	4	81	857	2.88396e-06	2.30764e-05	-3.00029
6519	6519	SLC3A1	NM_000341.3	NC_000002.12	44281458	sense	GGTTTCAATTGAGTCGGACA	ATTTGGTTTCAATTGAGTCGGACACGGACA	CGG	3	295362	26174	0.0105162	0.000704785	3.89928
400591	400591	C17orf102	NM_207454.2	NC_000017.11	34579160	antisense	AAAAGGGACATCAGTGACTG	TTTGAAAAGGGACATCAGTGACTGCGGTGG	CGG	1	97	1304	3.45363e-06	3.51127e-05	-3.34581
400591	400591	C17orf102	NM_207454.2	NC_000017.11	34579110	antisense	GAGCGGCTGCAAAACACCTC	GGAAGAGCGGCTGCAAAACACCTCCGGCGC	CGG	1	9	136	3.2044e-07	3.66206e-06	-3.51453
728361	728361	OVOL3	NM_001302757.1	NC_000019.10	36112949	sense	TCGATCTCAAGCGCCACATG	GCCTTCGATCTCAAGCGCCACATGAGGACT	AGG	3	7	71	2.49231e-07	1.91181e-06	-2.93939
100463482	100463482	MTRNR2L6	NM_001190487.2	NC_000007.14	142667274	antisense	CACAGGCAGGTCAGTTTCAC	TCTTCACAGGCAGGTCAGTTTCACTGGTTG	TGG	1	173	1976	6.15956e-06	5.32076e-05	-3.11073
23399	23399	CTDNEP1	NM_001143775.1	NC_000017.11	7246814	sense	TGTACATAAGAGGCCCCATG	TTTTTGTACATAAGAGGCCCCATGTGGATT	TGG	4	59	614	2.10066e-06	1.65331e-05	-2.97644
23399	23399	CTDNEP1	NM_001143775.1	NC_000017.11	7247065	antisense	CCCCACCACCACACACCTTG	CACTCCCCACCACCACACACCTTGAGGATG	AGG	3	3	40	1.06813e-07	1.07708e-06	-3.33396
2517	2517	FUCA1	NM_000147.4	NC_000001.11	23868115	sense	GTTCGACGAAGCCAAGTTCG	CCTGGTTCGACGAAGCCAAGTTCGGGGTGT	GGG	1	170	1870	6.05275e-06	5.03533e-05	-3.05642
2517	2517	FUCA1	NM_000147.4	NC_000001.11	23867960	antisense	AAGAAGCGCGCAGTGAACTG	GTGGAAGAAGCGCGCAGTGAACTGCGGTCC	CGG	1	42	566	1.49538e-06	1.52406e-05	-3.34933
285605	285605	DTWD2	NM_173666.2	NC_000005.10	118944602	antisense	AGTGGGTAGAGATATGCAGA	TACAAGTGGGTAGAGATATGCAGAGGGTGC	GGG	2	12	101	4.27253e-07	2.71962e-06	-2.67024
285605	285605	DTWD2	NM_173666.2	NC_000005.10	118939223	sense	GACAAGTGTAAAGTGAAGAT	CCAGGACAAGTGTAAAGTGAAGATCGGTCG	CGG	3	120	1355	4.27253e-06	3.6486e-05	-3.09418
23011	23011	RAB21	NM_014999.2	NC_000012.12	71755180	antisense	CCACCTTGAACGAGTAGGCT	AGCACCACCTTGAACGAGTAGGCTCGGCCC	CGG	1	43	486	1.53099e-06	1.30865e-05	-3.09554
4023	4023	LPL	NM_000237.2	NC_000008.11	19954165	antisense	ATCAGGAGAAAGACGACTCG	CATCATCAGGAGAAAGACGACTCGGGGCTT	GGG	5	104	1327	3.70286e-06	3.5732e-05	-3.27051
4023	4023	LPL	NM_000237.2	NC_000008.11	19948279	sense	TCCCGGAGTAGCAGAGTCCG	TCATTCCCGGAGTAGCAGAGTCCGTGGCTA	TGG	2	48	504	1.70901e-06	1.35712e-05	-2.98931
84504	84504	NKX6-2	NM_177400.2	NC_000010.11	132785706	antisense	GACGCGAGCCCGTTGAGCCG	GGACGACGCGAGCCCGTTGAGCCGGGGCAG	GGG	1	73	979	2.59912e-06	2.63614e-05	-3.34233
84504	84504	NKX6-2	NM_177400.2	NC_000010.11	132785787	antisense	ATGCCGTGCGGGGTCCCGAG	GCTGATGCCGTGCGGGGTCCCGAGCGGGAG	CGG	1	52	457	1.85143e-06	1.23056e-05	-2.7326
84504	84504	NKX6-2	NM_177400.2	NC_000010.11	132785397	antisense	ATCTGCTGGCCCGAGAAGGT	GAAGATCTGCTGGCCCGAGAAGGTCGGGCG	CGG	2	167	1739	5.94594e-06	4.68259e-05	-2.97733
8139	8139	GAN	NM_022041.3	NC_000016.10	81363805	sense	TTTCAGGCAAGACATAACTT	GTAATTTCAGGCAAGACATAACTTCGGAAT	CGG	7	1090	11329	3.88088e-05	0.000305055	-2.97461
8139	8139	GAN	NM_022041.3	NC_000016.10	81356812	sense	AGGATGTTATGTCAGCTCTG	ATGAAGGATGTTATGTCAGCTCTGTGGGTT	TGG	4	8	128	2.84835e-07	3.44664e-06	-3.59699
51360	51360	MBTPS2	NM_015884.3	NC_000023.11	21851593	sense	TTGTACATGAAATTGGACAT	GGTGTTGTACATGAAATTGGACATGGGATA	GGG	4	10	131	3.56044e-07	3.52743e-06	-3.30849
51360	51360	MBTPS2	NM_015884.3	NC_000023.11	21868525	antisense	ATGGCAAGAGAATTACTGGG	TAAAATGGCAAGAGAATTACTGGGAGGAGA	AGG	6	51	538	1.81582e-06	1.44867e-05	-2.99603
26470	26470	SEZ6L2	NM_012410.3	NC_000016.10	29888639	antisense	GCCCGAATCACAGTGAAAGG	GGTAGCCCGAATCACAGTGAAAGGTGGCAG	TGG	6	101	1102	3.59604e-06	2.96735e-05	-3.04469
26470	26470	SEZ6L2	NM_012410.3	NC_000016.10	29880005	antisense	TGGGCGATACTCAGGGTCCG	CCCCTGGGCGATACTCAGGGTCCGTGGTAG	TGG	9	357	3792	1.27108e-05	0.000102107	-3.00596
726	726	CAPN5	NM_004055.4	NC_000011.10	77118301	sense	GAGGACCCGCGACAGAACCG	GCATGAGGACCCGCGACAGAACCGCGGTGG	CGG	8	16	396	5.6967e-07	1.06631e-05	-4.22635
25817	25817	FAM19A5	NM_015381.6	NC_000022.11	48576540	antisense	GCGCGTGGATCACTAGGACG	AACTGCGCGTGGATCACTAGGACGAGGAAG	AGG	1	40	560	1.42418e-06	1.50791e-05	-3.40435
25817	25817	FAM19A5	NM_015381.6	NC_000022.11	48646659	antisense	TGCCGGGCGATCGTCCTCCG	GGTCTGCCGGGCGATCGTCCTCCGAGGCTG	AGG	2	698	6890	2.48519e-05	0.000185526	-2.9002
128025	128025	WDR64	NM_144625.4	NC_000001.11	241769440	antisense	AGTGCTTGGGATGCAAGTCA	TTAAAGTGCTTGGGATGCAAGTCAGGGTTT	GGG	16	13	140	4.62857e-07	3.76977e-06	-3.02584
79873	79873	NUDT18	NM_024815.3	NC_000008.11	22107894	antisense	GAAGTCTTGAGAATTCCACC	CTTGGAAGTCTTGAGAATTCCACCTGGGGG	TGG	3	9	78	3.2044e-07	2.1003e-06	-2.71247
79873	79873	NUDT18	NM_024815.3	NC_000008.11	22107668	sense	TACCAGCGCCCAGACAGTGT	CCTTTACCAGCGCCCAGACAGTGTGGGTGT	GGG	3	201	2097	7.15649e-06	5.64657e-05	-2.98005
79873	79873	NUDT18	NM_024815.3	NC_000008.11	22108259	sense	GGAGCCAGGGGAGACCATCG	GAATGGAGCCAGGGGAGACCATCGTGGAGG	TGG	2	16	205	5.6967e-07	5.52002e-06	-3.27647
4808	4808	NHLH2	NM_001111061.1	NC_000001.11	115838330	sense	AGATTCGGACCATCCCAGCT	CAGCAGATTCGGACCATCCCAGCTCGGCGC	CGG	2	16	110	5.6967e-07	2.96196e-06	-2.37835
4808	4808	NHLH2	NM_001111061.1	NC_000001.11	115838108	sense	CACCCGCGAGCGCATCCGCG	ACGCCACCCGCGAGCGCATCCGCGTGGAAG	TGG	2	4	58	1.42418e-07	1.56176e-06	-3.45497
931	931	MS4A1	NM_152866.2	NC_000011.10	60463064	antisense	TGGGTGCATAGATCCCTGCT	CAGATGGGTGCATAGATCCCTGCTGGGATC	GGG	4	4	46	1.42418e-07	1.23864e-06	-3.12055
256471	256471	MFSD8	NM_152778.2	NC_000004.12	127942131	sense	GTTGTTAGATCATATACTGC	AGCAGTTGTTAGATCATATACTGCTGGTGC	TGG	6	33	365	1.17495e-06	9.82832e-06	-3.06435
157922	157922	CAMSAP1	NM_015447.3	NC_000009.12	135881665	sense	AGAACTTCCGTACGACCTCG	CGAAAGAACTTCCGTACGACCTCGAGGATG	AGG	3	10	131	3.56044e-07	3.52743e-06	-3.30849
375616	375616	KCP	NM_199349.2	NC_000007.14	128904110	sense	AGGGGCAGCTTTATGAGGAG	TATGAGGGGCAGCTTTATGAGGAGGGGGTC	GGG	6	29	228	1.03253e-06	6.13934e-06	-2.5719
375616	375616	KCP	NM_199349.2	NC_000007.14	128907438	sense	GAATAAGGACCTGCAGACGA	TCCAGAATAAGGACCTGCAGACGAGGGTGA	GGG	3	198	2259	7.04967e-06	6.08279e-05	-3.1091
375616	375616	KCP	NM_199349.2	NC_000007.14	128902796	antisense	GGCACCGGCAGATTCGGCAG	ACCAGGCACCGGCAGATTCGGCAGGGGTCC	GGG	8	28	326	9.96923e-07	8.77817e-06	-3.13837
3249	3249	HPN	NM_182983.2	NC_000019.10	35059720	sense	TGGTCTTTGACAAGACGGAA	CTCATGGTCTTTGACAAGACGGAAGGGACG	GGG	5	12	156	4.27253e-07	4.2006e-06	-3.29743
219952	219952	OR6Q1	NM_001005186.2	NC_000011.10	58031120	antisense	ACATGGGTCTCCGTAGTCGG	AAATACATGGGTCTCCGTAGTCGGTGGTCC	TGG	1	13	91	4.62857e-07	2.45035e-06	-2.40435
127665	127665	ZNF648	NM_001009992.1	NC_000001.11	182057555	sense	CGGGTGATGATGGATACTCG	CCTGCGGGTGATGATGGATACTCGGGGGCA	GGG	2	0	14	0	3.76977e-07	#NUM!
399664	399664	MEX3D	NM_001174118.1	NC_000019.10	1556871	sense	CCTACATCAAGACCCCAGTG	AACACCTACATCAAGACCCCAGTGCGGGGC	CGG	2	59	683	2.10066e-06	1.83911e-05	-3.13009
399664	399664	MEX3D	NM_001174118.1	NC_000019.10	1567627	antisense	AAGCCCGCGAACACGTCGGG	CGCGAAGCCCGCGAACACGTCGGGGGGCGA	GGG	1	7	162	2.49231e-07	4.36216e-06	-4.12949
399664	399664	MEX3D	NM_001174118.1	NC_000019.10	1556582	sense	CGTGACGCCCGGGCGCGACA	ACATCGTGACGCCCGGGCGCGACAAGGAGC	AGG	2	155	1697	5.51868e-06	4.5695e-05	-3.04964
11041	11041	B4GAT1	NM_006876.2	NC_000011.10	66347301	sense	GGCGATTACCGCGTCTACAG	TAGCGGCGATTACCGCGTCTACAGGGGCCT	GGG	1	17	163	6.05275e-07	4.38909e-06	-2.85826
11041	11041	B4GAT1	NM_006876.2	NC_000011.10	66347064	antisense	CGGCTGCCTCGTAACGCGAG	GGCACGGCTGCCTCGTAACGCGAGGGGCAC	GGG	1	14	178	4.98462e-07	4.79299e-06	-3.26537
10040	10040	TOM1L1	NM_005486.2	NC_000017.11	54930122	sense	GAGGATCATGGACCTGCTTG	AGGAGAGGATCATGGACCTGCTTGTGGTGG	TGG	8	237	2844	8.43824e-06	7.65801e-05	-3.18196
284013	284013	VMO1	NM_182566.2	NC_000017.11	4785595	sense	AGTGGCTTTCTCGCTTCGCG	ACCTAGTGGCTTTCTCGCTTCGCGTGGAGG	TGG	3	500	4156	1.78022e-05	0.000111908	-2.65219
51263	51263	MRPL30	NM_145212.3	NC_000002.12	99186244	antisense	ACTTACCTGTAGTCTGCCTG	AAACACTTACCTGTAGTCTGCCTGGGGGCC	GGG	2	34	277	1.21055e-06	7.45875e-06	-2.62327
51263	51263	MRPL30	NM_145212.3	NC_000002.12	99195129	antisense	GATATTCTTGTGAACTTGAG	AAGGGATATTCTTGTGAACTTGAGGGGTAT	GGG	5	53	530	1.88703e-06	1.42713e-05	-2.91892
51263	51263	MRPL30	NM_145212.3	NC_000002.12	99194882	sense	AAAGATATAATAAAGATGCT	GGAAAAAGATATAATAAAGATGCTTGGATT	TGG	4	184	2510	6.55121e-06	6.75865e-05	-3.3669
146057	146057	TTBK2	NM_173500.3	NC_000015.10	42753039	sense	GGGCTTCAGATAGATCACAT	TTTGGGGCTTCAGATAGATCACATTGGTCA	TGG	14	6	74	2.13626e-07	1.99259e-06	-3.22148
170302	170302	ARX	NM_139058.2	NC_000023.11	25013256	sense	GGAACTGCTGGAGGACGACG	AAGAGGAACTGCTGGAGGACGACGAGGAGG	AGG	2	246	2960	8.75868e-06	7.97037e-05	-3.18586
9442	9442	MED27	NM_004269.3	NC_000009.12	132014343	antisense	CCATCACTCACTGAGGTGGT	AAATCCATCACTCACTGAGGTGGTAGGACA	AGG	3	12	106	4.27253e-07	2.85425e-06	-2.73995
9442	9442	MED27	NM_004269.3	NC_000009.12	131893957	sense	TGAAAGTGATCGTCGTCATG	GTGTTGAAAGTGATCGTCGTCATGCGGAGC	CGG	5	21	143	7.47692e-07	3.85055e-06	-2.36455
3451	3451	IFNA17	NM_021268.2	NC_000009.12	21227987	sense	TGACTTTGGACTTCCCCAGG	GACATGACTTTGGACTTCCCCAGGAGGAGT	AGG	1	523	5066	1.86211e-05	0.000136412	-2.87296
116984	116984	ARAP2	NM_015230.3	NC_000004.12	36148422	sense	AGCTCAAAGAAAATGGACAG	CTCAAGCTCAAAGAAAATGGACAGAGGCAA	AGG	17	38	542	1.35297e-06	1.45944e-05	-3.43121
26083	26083	TBC1D29	NM_015594.2	NC_000017.11	30560137	sense	AAGGAAGGTCTATGCACACA	GGACAAGGAAGGTCTATGCACACAGGGTTC	GGG	2	27	231	9.61319e-07	6.22012e-06	-2.69385
60494	60494	CCDC81	NM_021827.4	NC_000011.10	86407688	sense	AGCTTGCCAGGATCATAACA	CTCCAGCTTGCCAGGATCATAACAAGGCAG	AGG	7	341	3745	1.21411e-05	0.000100841	-3.05412
89890	89890	KBTBD6	NM_152903.4	NC_000013.11	41132338	sense	TCAAGTCCTTCTACGATGCG	CAGCTCAAGTCCTTCTACGATGCGCGGCTG	CGG	1	1942	18799	6.91438e-05	0.000506199	-2.87203
6510	6510	SLC1A5	NM_005628.2	NC_000019.10	46778723	sense	AACCCCTACCGCTTCCTGTG	CAAAAACCCCTACCGCTTCCTGTGGGGCAT	GGG	5	175117	11280	0.00623494	0.000303736	4.35949
83985	83985	SPNS1	NM_001142448.1	NC_000016.10	28981585	antisense	CCTCAGATCTGCCCACCACG	GAGCCCTCAGATCTGCCCACCACGAGGTGG	AGG	7	58	618	2.06506e-06	1.66408e-05	-3.01047
51700	51700	CYB5R2	NM_001302827.1	NC_000011.10	7668517	sense	GAGTGAGCCTAAAAAAACAC	AGACGAGTGAGCCTAAAAAAACACTGGCCG	TGG	5	3	66	1.06813e-07	1.77718e-06	-4.05642
51700	51700	CYB5R2	NM_001302827.1	NC_000011.10	7669300	sense	CACCCCCAATATCCTGAAGG	TGTACACCCCCAATATCCTGAAGGTGGGAA	TGG	4	13	127	4.62857e-07	3.41972e-06	-2.88524
51700	51700	CYB5R2	NM_001302827.1	NC_000011.10	7669230	antisense	TGGTAAAACAAGCGTCCCCT	CCCATGGTAAAACAAGCGTCCCCTTGGCCC	TGG	4	279	3319	9.93363e-06	8.93704e-05	-3.1694
149685	149685	ADIG	NM_001018082.2	NC_000020.11	38581275	antisense	AATGTGAGGTCGTTCACCAG	AGAAAATGTGAGGTCGTTCACCAGCGGCAT	CGG	1	0	3	0	8.07807e-08	#NUM!
149685	149685	ADIG	NM_001018082.2	NC_000020.11	38586032	sense	TCGTATCTCCACAGATTCAG	TGCCTCGTATCTCCACAGATTCAGAGGAAA	AGG	2	43	429	1.53099e-06	1.15516e-05	-2.91556
149685	149685	ADIG	NM_001018082.2	NC_000020.11	38581304	antisense	GGAGGCAGAACCAGAAAACC	ACAGGGAGGCAGAACCAGAAAACCAGGAAA	AGG	1	75	1027	2.67033e-06	2.76539e-05	-3.37239
222068	222068	TMED4	NM_001303061.1	NC_000007.14	44581482	sense	GTCTGCACTCCAATTCTACC	ATCTGTCTGCACTCCAATTCTACCAGGATG	AGG	3	1	27	3.56044e-08	7.27027e-07	-4.35188
2149	2149	F2R	NM_001992.3	NC_000005.10	76732665	antisense	CACAAACAGCACATCTGCCG	CAGACACAAACAGCACATCTGCCGTGGCCA	TGG	2	738	9808	2.62761e-05	0.000264099	-3.32926
4185	4185	ADAM11	NM_002390.4	NC_000017.11	44773385	sense	GCTCATGGTCTACCGACGGG	CCCGGCTCATGGTCTACCGACGGGAGGGTC	AGG	11	13	125	4.62857e-07	3.36586e-06	-2.86234
10400	10400	PEMT	NM_148173.1	NC_000017.11	17509525	sense	TTACTTCGGGATCCTCAAGG	GTGATTACTTCGGGATCCTCAAGGAGGCGA	AGG	5	39	457	1.38857e-06	1.23056e-05	-3.14764
2845	2845	GPR22	NM_005295.2	NC_000007.14	107474857	sense	TTCTCTAACCACACAACATG	CAATTTCTCTAACCACACAACATGAGGCTA	AGG	3	16	193	5.6967e-07	5.19689e-06	-3.18945
2845	2845	GPR22	NM_005295.2	NC_000007.14	107474518	sense	TGCAAACCGAATTCTGACAA	AACCTGCAAACCGAATTCTGACAATGGGCA	TGG	3	13	118	4.62857e-07	3.17738e-06	-2.7792
84953	84953	MICALCL	NM_032867.2	NC_000011.10	12293982	sense	GAAGAAGTTAGTCCTCACTC	GCCTGAAGAAGTTAGTCCTCACTCAGGAGC	AGG	3	6	102	2.13626e-07	2.74654e-06	-3.68446
84953	84953	MICALCL	NM_032867.2	NC_000011.10	12294263	sense	TCATAGCCAATGCCATCCGA	CGGCTCATAGCCAATGCCATCCGAAGGTCT	AGG	3	106	1159	3.77407e-06	3.12083e-05	-3.04774
2069	2069	EREG	NM_001432.2	NC_000004.12	74379476	antisense	ATGGAATCACAGTTGTACTG	CATGATGGAATCACAGTTGTACTGAGGACT	AGG	2	7	102	2.49231e-07	2.74654e-06	-3.46206
2069	2069	EREG	NM_001432.2	NC_000004.12	74381037	antisense	ATTGACACTTGAGCCACACG	TGTTATTGACACTTGAGCCACACGTGGATT	TGG	3	77	859	2.74154e-06	2.31302e-05	-3.07672
2069	2069	EREG	NM_001432.2	NC_000004.12	74382660	sense	AGGTGTGAAGTGGGTTATAC	CTTCAGGTGTGAAGTGGGTTATACTGGTGT	TGG	4	62	798	2.20747e-06	2.14877e-05	-3.28304
27245	27245	AHDC1	NM_001029882.3	NC_000001.11	27550355	sense	CAGAGGTAAAAAAACGACGG	ATGCCAGAGGTAAAAAAACGACGGCGGCGG	CGG	6	5	100	1.78022e-07	2.69269e-06	-3.91892
27245	27245	AHDC1	NM_001029882.3	NC_000001.11	27550967	sense	GTCACCCCAAGTACGCCTTG	GAGGGTCACCCCAAGTACGCCTTGCGGCGC	CGG	6	241	2630	8.58066e-06	7.08178e-05	-3.04495
5100	5100	PCDH8	NM_002590.3	NC_000013.11	52846692	sense	GTTCGCATCCAAGCTAGCGA	CGACGTTCGCATCCAAGCTAGCGACGGCGG	CGG	1	748	9002	2.66321e-05	0.000242396	-3.18613
5100	5100	PCDH8	NM_002590.3	NC_000013.11	52847599	sense	CGAGGGACCTAACGGCGACG	CCGACGAGGGACCTAACGGCGACGTGGTGT	TGG	1	18	206	6.40879e-07	5.54694e-06	-3.11357
6921	6921	TCEB1	NM_001204857.1	NC_000008.11	73955988	sense	GTCAAATTGATATCATCTGA	GTATGTCAAATTGATATCATCTGATGGCCA	TGG	3	32	311	1.13934e-06	8.37427e-06	-2.87776
54955	54955	C1orf109	NM_017850.2	NC_000001.11	37689724	antisense	CTCAAACCGCAGGTTCTGTG	CATCCTCAAACCGCAGGTTCTGTGCGGCCT	CGG	2	21	277	7.47692e-07	7.45875e-06	-3.31842
23186	23186	RCOR1	NM_015156.3	NC_000014.9	102681937	sense	ACGGGACAATCTTGGCATGT	AAGAACGGGACAATCTTGGCATGTTGGTCT	TGG	3	7	75	2.49231e-07	2.01952e-06	-3.01846
80789	80789	INTS5	NM_030628.1	NC_000011.10	62649068	antisense	CTGCAGTAGGAACGGAACCG	CCAGCTGCAGTAGGAACGGAACCGTGGCCT	TGG	2	6	59	2.13626e-07	1.58869e-06	-2.89467
133022	133022	TRAM1L1	NM_152402.2	NC_000004.12	117084691	antisense	GTAAAACAGGCCGCACATGT	TAAAGTAAAACAGGCCGCACATGTGGGAAA	GGG	1	2	95	7.12088e-08	2.55806e-06	-5.16685
133022	133022	TRAM1L1	NM_152402.2	NC_000004.12	117085327	sense	ATTCATCCTGCAGAATCATG	AGGAATTCATCCTGCAGAATCATGCGGACA	CGG	1	694	7149	2.47095e-05	0.0001925	-2.96173
55365	55365	TMEM176A	NM_018487.2	NC_000007.14	150801723	antisense	GGCCGTCACACTCACCCACG	GGCAGGCCGTCACACTCACCCACGAGGCCA	AGG	2	251	2691	8.93671e-06	7.24603e-05	-3.01938
55365	55365	TMEM176A	NM_018487.2	NC_000007.14	150802277	antisense	TGACGAGGAGGGTGTAGTCG	GAGGTGACGAGGAGGGTGTAGTCGCGGATG	CGG	3	18	246	6.40879e-07	6.62402e-06	-3.36958
8346	8346	HIST1H2BI	NM_003525.2	NC_000006.12	26273153	sense	GCATCTCGTCCAAGGCTATG	ACCGGCATCTCGTCCAAGGCTATGGGGATT	GGG	1	13	143	4.62857e-07	3.85055e-06	-3.05642
8346	8346	HIST1H2BI	NM_003525.2	NC_000006.12	26273080	antisense	ACACGGAATAGCTCTCCTTG	ACGTACACGGAATAGCTCTCCTTGCGGCTG	CGG	1	5	66	1.78022e-07	1.77718e-06	-3.31946
7419	7419	VDAC3	NM_005662.6	NC_000008.11	42398835	sense	GGAACACAGACAATACTCTA	AAATGGAACACAGACAATACTCTAGGGACA	GGG	5	311	3681	1.1073e-05	9.9118e-05	-3.1621
162494	162494	RHBDL3	NM_138328.2	NC_000017.11	32298169	antisense	GTAGACAAGCCCAATTCGGG	CCACGTAGACAAGCCCAATTCGGGTGGCTC	TGG	6	11	155	3.91648e-07	4.17367e-06	-3.41369
162494	162494	RHBDL3	NM_138328.2	NC_000017.11	32298101	sense	TGTCACAGGATAGAACACCT	TCTCTGTCACAGGATAGAACACCTGGGACT	GGG	6	16	258	5.6967e-07	6.94714e-06	-3.60822
79626	79626	TNFAIP8L2	NM_024575.4	NC_000001.11	151158771	sense	TAAGATGGCGGGTCGCTCTG	TGAGTAAGATGGCGGGTCGCTCTGTGGCTC	TGG	2	44	348	1.56659e-06	9.37056e-06	-2.5805
64926	64926	RASAL3	NM_022904.1	NC_000019.10	15461279	antisense	GAGCTAGCACTTCCCACCCG	CTCGGAGCTAGCACTTCCCACCCGGGGCCT	GGG	4	70	798	2.49231e-06	2.14877e-05	-3.10795
64926	64926	RASAL3	NM_022904.1	NC_000019.10	15456141	sense	CAGACTTCGGAACAGCTGCG	AGGCCAGACTTCGGAACAGCTGCGAGGAGG	AGG	11	20	334	7.12088e-07	8.99359e-06	-3.65877
51005	51005	AMDHD2	NM_015944.3	NC_000016.10	2520871	antisense	TGAATCCGGGAGCCAAGATG	TCGATGAATCCGGGAGCCAAGATGCGGCCC	CGG	2	213	2699	7.58374e-06	7.26757e-05	-3.26049
51005	51005	AMDHD2	NM_015944.3	NC_000016.10	2520787	sense	GAGGATCTGTGGGTGCGCGG	CAGGGAGGATCTGTGGGTGCGCGGAGGCCG	AGG	2	14	212	4.98462e-07	5.7085e-06	-3.51756
53828	53828	FXYD4	NM_173160.2	NC_000010.11	43374498	sense	TTGGAAGCCAATGACCCATT	TGCCTTGGAAGCCAATGACCCATTTGGTGA	TGG	4	107	1037	3.80967e-06	2.79232e-05	-2.87373
11212	11212	PROSC	NM_007198.3	NC_000008.11	37762712	sense	AGTCGGGTGCGCATTGCGGG	TGGGAGTCGGGTGCGCATTGCGGGCGGTGA	CGG	1	363	3948	1.29244e-05	0.000106307	-3.04007
54620	54620	FBXL19	NM_001099784.2	NC_000016.10	30925843	sense	CTGTGTGCGAACTGAGTGCG	GGGCCTGTGTGCGAACTGAGTGCGGGGATT	GGG	2	48	514	1.70901e-06	1.38404e-05	-3.01766
54620	54620	FBXL19	NM_001099784.2	NC_000016.10	30928472	sense	TCACCCTGGTAGGTGAAAGG	CCTCTCACCCTGGTAGGTGAAAGGAGGCCG	AGG	6	40	459	1.42418e-06	1.23595e-05	-3.11742
57402	57402	S100A14	NM_020672.2	NC_000001.11	153615282	antisense	CAGGTCCCGTAGCTCAGAAG	TGACCAGGTCCCGTAGCTCAGAAGGGGTCA	GGG	3	28	354	9.96923e-07	9.53213e-06	-3.25724
5858	5858	PZP	NM_002864.2	NC_000012.12	9182066	antisense	AGATGAACATTCGTGCAATG	GCAAAGATGAACATTCGTGCAATGGGGGCA	GGG	14	10	85	3.56044e-07	2.28879e-06	-2.68446
5858	5858	PZP	NM_002864.2	NC_000012.12	9169505	antisense	TTATGAATGAAGAAAGGACG	TCCATTATGAATGAAGAAAGGACGGGGACA	GGG	16	1	75	3.56044e-08	2.01952e-06	-5.82581
90317	90317	ZNF616	NM_178523.3	NC_000019.10	52116142	antisense	GGATTACCTGATGTACAGTG	GCATGGATTACCTGATGTACAGTGAGGTTT	AGG	4	60	770	2.13626e-06	2.07337e-05	-3.27882
90317	90317	ZNF616	NM_178523.3	NC_000019.10	52116782	sense	AAGAGATCAACATAGTCAAG	GTAAAAGAGATCAACATAGTCAAGGGGATG	GGG	4	10	150	3.56044e-07	4.03904e-06	-3.50388
22928	22928	SEPHS2	NM_012248.3	NC_000016.10	30445043	antisense	ATTTGGTTGGCATACTACAG	ACTCATTTGGTTGGCATACTACAGTGGCAA	TGG	1	26	177	9.25715e-07	4.76606e-06	-2.36416
22928	22928	SEPHS2	NM_012248.3	NC_000016.10	30445283	antisense	AGCTATGCGCCCCATCATGT	CACAAGCTATGCGCCCCATCATGTAGGGAT	AGG	1	37	350	1.31736e-06	9.42442e-06	-2.83875
22928	22928	SEPHS2	NM_012248.3	NC_000016.10	30445148	sense	CGAAAAGGTAACGCCACTCA	AACGCGAAAAGGTAACGCCACTCATGGTCA	TGG	1	6	60	2.13626e-07	1.61561e-06	-2.91892
79607	79607	FAM118B	NM_024556.3	NC_000011.10	126240829	antisense	ATCACTAGCACAAGTTCTCG	TCCAATCACTAGCACAAGTTCTCGAGGCTT	AGG	4	23	369	8.18901e-07	9.93603e-06	-3.60091
6939	6939	TCF15	NM_004609.3	NC_000020.11	609973	sense	CCGCACTCAGAGCGTGAACA	GGGACCGCACTCAGAGCGTGAACACGGCCT	CGG	1	2	39	7.12088e-08	1.05015e-06	-3.8824
80007	80007	C10orf88	NM_024942.3	NC_000010.11	122948760	antisense	TCTATCCTTGATCCTAGAGC	AAGGTCTATCCTTGATCCTAGAGCAGGAGA	AGG	4	9	71	3.2044e-07	1.91181e-06	-2.57682
57117	57117	INTS12	NM_001142471.1	NC_000004.12	105692056	sense	CCGAGATTGTCATAAACCCC	ACCACCGAGATTGTCATAAACCCCAGGTGA	AGG	5	240	2701	8.54506e-06	7.27296e-05	-3.08938
57117	57117	INTS12	NM_001142471.1	NC_000004.12	105699887	sense	CTTGATGAATCTTTGGCTCG	ACTGCTTGATGAATCTTTGGCTCGGGGCAT	GGG	2	45	375	1.6022e-06	1.00976e-05	-2.65589
146722	146722	CD300LF	NM_001289087.1	NC_000017.11	74704805	antisense	ACCGGTGATTTGAGTGACAA	TTGGACCGGTGATTTGAGTGACAATGGAGT	TGG	2	82	1015	2.91956e-06	2.73308e-05	-3.2267
146722	146722	CD300LF	NM_001289087.1	NC_000017.11	74704511	sense	GAAAACTGGAAATGACCTTG	TTGAGAAAACTGGAAATGACCTTGGGGTCA	GGG	2	5	55	1.78022e-07	1.48098e-06	-3.05642
84947	84947	SERAC1	NM_032861.3	NC_000006.12	158146824	sense	TGACAAAACCACGCGACTCG	CAGATGACAAAACCACGCGACTCGAGGCTG	AGG	6	7	84	2.49231e-07	2.26186e-06	-3.18196
84947	84947	SERAC1	NM_032861.3	NC_000006.12	158150528	sense	TGTGACATTAGATACTCAAG	AGGCTGTGACATTAGATACTCAAGTGGTAG	TGG	4	138	1473	4.91341e-06	3.96633e-05	-3.01301
7036	7036	TFR2	NM_001206855.1	NC_000007.14	100633100	sense	TGGTGTACGCCCACTACGGG	GAGCTGGTGTACGCCCACTACGGGCGGCCC	CGG	3	10	200	3.56044e-07	5.38538e-06	-3.91892
7036	7036	TFR2	NM_001206855.1	NC_000007.14	100633312	sense	CACCCTGCACTGGGTCGATG	CCAACACCCTGCACTGGGTCGATGAGGCCG	AGG	2	118	1448	4.20132e-06	3.89902e-05	-3.2142
64784	64784	CRTC3	NM_022769.4	NC_000015.10	90614480	sense	TGGTGAGAATAATGGACATG	GTGATGGTGAGAATAATGGACATGGGGAAG	GGG	7	47	602	1.67341e-06	1.621e-05	-3.27602
64784	64784	CRTC3	NM_022769.4	NC_000015.10	90619768	antisense	CCTCCAACATCACAGGATCG	GCCACCTCCAACATCACAGGATCGAGGGCG	AGG	9	18	253	6.40879e-07	6.81251e-06	-3.41006
8237	8237	USP11	NM_004651.3	NC_000023.11	47233200	sense	GTGGGCGAGAACGTCCACTG	GAGAGTGGGCGAGAACGTCCACTGCGGGCC	CGG	1	191	2367	6.80044e-06	6.3736e-05	-3.22841
341116	341116	MS4A10	NM_206893.3	NC_000011.10	60791080	sense	GTCTTGGTATCCATTCTGGG	TGAAGTCTTGGTATCCATTCTGGGGGGCTG	GGG	3	560	4689	1.99385e-05	0.00012626	-2.66277
341116	341116	MS4A10	NM_206893.3	NC_000011.10	60790471	antisense	TGGGACTTCTCGTGCTGGTG	CTTCTGGGACTTCTCGTGCTGGTGTGGAGC	TGG	2	19	161	6.76484e-07	4.33523e-06	-2.67998
904	904	CCNT1	NM_001240.3	NC_000012.12	48694402	sense	AAAACAAAAGCAGATGACCG	CAAGAAAACAAAAGCAGATGACCGAGGAAC	AGG	9	28	394	9.96923e-07	1.06092e-05	-3.41169
904	904	CCNT1	NM_001240.3	NC_000012.12	48699813	antisense	ACTTTACTACATGAGTATGT	GTGCACTTTACTACATGAGTATGTGGGTGA	GGG	5	34	269	1.21055e-06	7.24334e-06	-2.58099
4640	4640	MYO1A	NM_005379.3	NC_000012.12	57039262	sense	CCAGGGCATACCGTGGACAA	CTGACCAGGGCATACCGTGGACAAAGGTGG	AGG	15	39	588	1.38857e-06	1.5833e-05	-3.51126
653220	653220	XAGE1B	NM_001097596.2	NC_000023.11	52497418	antisense	TCTTCTTCTGTCTGCTGCCC	CTGATCTTCTTCTGTCTGCTGCCCAGGTGT	AGG	2	843	7151	3.00145e-05	0.000192554	-2.68153
6768	6768	ST14	NM_021978.3	NC_000011.10	130190485	antisense	AGCGCATCAGCTCCACACCG	GTGAAGCGCATCAGCTCCACACCGCGGGCG	CGG	7	216	2065	7.69055e-06	5.56041e-05	-2.85403
284369	284369	SIGLECL1	NM_173635.1	NC_000019.10	51265434	antisense	GGGTGTGGGAATCCCATGGA	CAGAGGGTGTGGGAATCCCATGGAAGGAAC	AGG	3	388	4627	1.38145e-05	0.000124591	-3.17294
256764	256764	WDR72	NM_182758.3	NC_000015.10	53711337	sense	CTATCAGCTGCTGAACAGGT	ACATCTATCAGCTGCTGAACAGGTGGGCTC	GGG	8	22	228	7.83297e-07	6.13934e-06	-2.97045
10313	10313	RTN3	NM_001265589.1	NC_000011.10	63719145	antisense	ACCTTAGAGTACTCAGTAGG	TTCTACCTTAGAGTACTCAGTAGGTGGTTT	TGG	3	18	195	6.40879e-07	5.25075e-06	-3.0344
22821	22821	RASA3	NM_007368.2	NC_000013.11	114018159	sense	GCTCTTCCTACACTATGGCA	TGCGGCTCTTCCTACACTATGGCAGGGTGG	GGG	11	2	49	7.12088e-08	1.31942e-06	-4.2117
5053	5053	PAH	NM_000277.1	NC_000012.12	102852829	antisense	CACGGTTCGGGGGTATACAT	TACTCACGGTTCGGGGGTATACATGGGCTT	GGG	7	3	37	1.06813e-07	9.96296e-07	-3.22148
9284	9284	NPIPA1	NM_006985.2	NC_000016.10	14948931	sense	TTTCTCTCCCTTCTAGTCTG	TGCATTTCTCTCCCTTCTAGTCTGAGGAAA	AGG	5	73	492	2.59912e-06	1.3248e-05	-2.34968
5078	5078	PAX4	NM_006193.2	NC_000007.14	127614990	antisense	GGCAATTCGAGCCACCACAG	GCTGGGCAATTCGAGCCACCACAGGGGGTG	GGG	2	23	218	8.18901e-07	5.87007e-06	-2.84162
400818	400818	NBPF9	NM_001277444.1	NC_000001.11	149071641	sense	TGAAGATGTTCAAATTGAGG	ACGATGAAGATGTTCAAATTGAGGTGGCTG	TGG	10	16	150	5.6967e-07	4.03904e-06	-2.82581
5527	5527	PPP2R5C	NM_002719.3	NC_000014.9	101894554	antisense	CAGTACTTACTGGTTCCGTG	GCATCAGTACTTACTGGTTCCGTGAGGGTG	AGG	8	20	252	7.12088e-07	6.78558e-06	-3.25234
22797	22797	TFEC	NM_012252.3	NC_000007.14	115956759	sense	GATGTGTATAGCGGTGAACA	TTTGGATGTGTATAGCGGTGAACAAGGAAT	AGG	4	37	411	1.31736e-06	1.1067e-05	-3.07053
51264	51264	MRPL27	NM_016504.2	NC_000017.11	50370039	antisense	AGCAACTCACATGGGCACCT	ACGGAGCAACTCACATGGGCACCTGGGTGC	GGG	3	39	321	1.38857e-06	8.64354e-06	-2.63802
390144	390144	OR5D16	NM_001005496.1	NC_000011.10	55838870	sense	GGCAGTCTACGGCTTCAGTG	TTCTGGCAGTCTACGGCTTCAGTGTGGTAG	TGG	1	96	820	3.41802e-06	2.20801e-05	-2.69151
9582	9582	APOBEC3B	NM_004900.4	NC_000022.11	38986071	antisense	ATAGTCCATGATCGTCACGC	CTTCATAGTCCATGATCGTCACGCGGGCTC	GGG	3	264	2595	9.39956e-06	6.98753e-05	-2.89412
9582	9582	APOBEC3B	NM_004900.4	NC_000022.11	38989466	antisense	TGAATGTGTCTGGATCCATC	AAAGTGAATGTGTCTGGATCCATCAGGTAT	AGG	5	33	334	1.17495e-06	8.99359e-06	-2.9363
9633	9633	MTL5	NM_004923.3	NC_000011.10	68745095	sense	GTGATATGCCAATTGAAAGG	TTAGGTGATATGCCAATTGAAAGGGGGCAC	GGG	4	12	149	4.27253e-07	4.01211e-06	-3.2312
5080	5080	PAX6	NM_001604.5	NC_000011.10	31800732	antisense	AAGTCCCCGGATACCAACCA	ACCGAAGTCCCCGGATACCAACCAGGGCGG	GGG	8	17	335	6.05275e-07	9.02051e-06	-3.89755
114987	114987	WDR31	NM_145241.3	NC_000009.12	113323113	antisense	CATGACCATCCTGTCACGAG	ACATCATGACCATCCTGTCACGAGAGGCAC	AGG	6	31	376	1.10374e-06	1.01245e-05	-3.19739
114987	114987	WDR31	NM_145241.3	NC_000009.12	113320431	antisense	ATCCACACTGACTTCACAGT	GTCCATCCACACTGACTTCACAGTAGGTCT	AGG	9	231	2479	8.22462e-06	6.67518e-05	-3.02079
114987	114987	WDR31	NM_145241.3	NC_000009.12	113321512	sense	TGAAGATAAAACCCTCAGGT	CCTCTGAAGATAAAACCCTCAGGTGGGCTT	GGG	8	31	490	1.10374e-06	1.31942e-05	-3.57943
128367	128367	OR10X1	NM_001004477.1	NC_000001.11	158579787	antisense	AAAGAAATGTCTGTACATGT	ACAAAAAGAAATGTCTGTACATGTGGGTAC	GGG	1	16	178	5.6967e-07	4.79299e-06	-3.07273
153241	153241	CEP120	NM_153223.3	NC_000005.10	123393349	antisense	GAAGAATTTCTACACTGCTA	ACACGAAGAATTTCTACACTGCTACGGATG	CGG	7	203	2269	7.22769e-06	6.10972e-05	-3.0795
10007	10007	GNPDA1	NM_005471.4	NC_000005.10	142006149	sense	GGGATCGAGCTATTTGTTGG	AGGTGGGATCGAGCTATTTGTTGGAGGTGA	AGG	4	10	92	3.56044e-07	2.47728e-06	-2.79863
10007	10007	GNPDA1	NM_005471.4	NC_000005.10	142004991	sense	CTTCGATGGAGAACTCACCA	GGTTCTTCGATGGAGAACTCACCAAGGTGC	AGG	5	24	243	8.54506e-07	6.54324e-06	-2.93684
4669	4669	NAGLU	NM_000263.3	NC_000017.11	42543236	sense	TGCATGCTGCACAACTTTGG	CTGGTGCATGCTGCACAACTTTGGGGGAAA	GGG	6	20	160	7.12088e-07	4.30831e-06	-2.59699
4669	4669	NAGLU	NM_000263.3	NC_000017.11	42536424	antisense	CAGAGCGCGCTCCACCGACA	CAGCCAGAGCGCGCTCCACCGACACGGAGA	CGG	1	5	84	1.78022e-07	2.26186e-06	-3.66738
10157	10157	AASS	NM_005763.3	NC_000007.14	122126394	sense	GGGTAGTGGCATTTGGACAG	GTACGGGTAGTGGCATTTGGACAGTGGGCT	TGG	4	8	79	2.84835e-07	2.12723e-06	-2.90077
57189	57189	KIAA1147	NM_001080392.1	NC_000007.14	141685521	antisense	GTAGCGGTAAAGCAGTGTGT	GCATGTAGCGGTAAAGCAGTGTGTAGGAGG	AGG	3	29	347	1.03253e-06	9.34364e-06	-3.1778
57189	57189	KIAA1147	NM_001080392.1	NC_000007.14	141685627	sense	CTTCTAGCTATTTCCGAAAG	GTCTCTTCTAGCTATTTCCGAAAGGGGCCC	GGG	3	29	295	1.03253e-06	7.94344e-06	-2.94358
57189	57189	KIAA1147	NM_001080392.1	NC_000007.14	141674114	antisense	GGAAGGCAGCCAGTAGACAG	GGATGGAAGGCAGCCAGTAGACAGGGGGCA	GGG	4	12	134	4.27253e-07	3.60821e-06	-3.07812
5359	5359	PLSCR1	NM_021105.2	NC_000003.12	146533495	antisense	GCTGTCGGTGGATACTGAGG	GAATGCTGTCGGTGGATACTGAGGAGGATA	AGG	3	182	1933	6.48e-06	5.20497e-05	-3.00582
5359	5359	PLSCR1	NM_021105.2	NC_000003.12	146521682	antisense	ACATAACCTATTGGTACACC	AATAACATAACCTATTGGTACACCAGGAGG	AGG	7	17	198	6.05275e-07	5.33153e-06	-3.13889
57088	57088	PLSCR4	NM_020353.2	NC_000003.12	146199932	antisense	GAAGGGCCTTAGTGTCCGAT	GGACGAAGGGCCTTAGTGTCCGATAGGCAT	AGG	6	9	76	3.2044e-07	2.04645e-06	-2.675
57088	57088	PLSCR4	NM_020353.2	NC_000003.12	146206706	antisense	TGTGGACTGTAGTATCCCAT	TTGCTGTGGACTGTAGTATCCCATAGGCAA	AGG	4	406	4178	1.44554e-05	0.000112501	-2.96025
55669	55669	MFN1	NM_033540.2	NC_000003.12	179362455	antisense	CACCAGGTCATCTCTCAAGA	CTAACACCAGGTCATCTCTCAAGAGGGCAC	GGG	5	14	89	4.98462e-07	2.39649e-06	-2.26537
80835	80835	TAS1R1	NM_138697.3	NC_000001.11	6574638	sense	CCTCCCATAGATTAGCTATG	GGGACCTCCCATAGATTAGCTATGCGGCCA	CGG	3	691	7657	2.46026e-05	0.000206179	-3.06701
84240	84240	ZCCHC9	NM_001131036.1	NC_000005.10	81305096	sense	AAGAAAGACAGTCGACGGGA	TTTAAAGAAAGACAGTCGACGGGAAGGAAG	AGG	2	34	462	1.21055e-06	1.24402e-05	-3.36128
8366	8366	HIST1H4B	NM_003544.2	NC_000006.12	26027078	sense	GGAGACTCGTGGCGTTCTCA	ATGAGGAGACTCGTGGCGTTCTCAAGGTGT	AGG	1	8	186	2.84835e-07	5.00841e-06	-4.13615
57488	57488	ESYT2	NM_020728.2	NC_000007.14	158767659	sense	GTTGCGGTTTCCTGTACCAA	CTCAGTTGCGGTTTCCTGTACCAAAGGTAA	AGG	8	75	604	2.67033e-06	1.62639e-05	-2.60658
10950	10950	BTG3	NM_006806.4	NC_000021.9	17604875	antisense	ACCGACAGCACACCTCACAT	ACTCACCGACAGCACACCTCACATGGGTCC	GGG	3	8	99	2.84835e-07	2.66576e-06	-3.22635
10950	10950	BTG3	NM_006806.4	NC_000021.9	17598715	antisense	GGATCCTGAATGATAATCAG	AAGAGGATCCTGAATGATAATCAGAGGTAA	AGG	4	16	175	5.6967e-07	4.71221e-06	-3.0482
64963	64963	MRPS11	NM_022839.3	NC_000015.10	88467970	sense	TCGACAGCTCCAAGACGCTG	GCGCTCGACAGCTCCAAGACGCTGCGGCCA	CGG	2	14	162	4.98462e-07	4.36216e-06	-3.12949
64963	64963	MRPS11	NM_022839.3	NC_000015.10	88467775	antisense	ATTTGTTACCCGGCTGTCTG	AGTCATTTGTTACCCGGCTGTCTGGGGCCA	GGG	1	172	1367	6.12396e-06	3.68091e-05	-2.58753
64963	64963	MRPS11	NM_022839.3	NC_000015.10	88472699	antisense	ATGCTTTAATGTGTGCAATT	TGGGATGCTTTAATGTGTGCAATTGGGATC	GGG	3	109	970	3.88088e-06	2.61191e-05	-2.75065
5023	5023	P2RX1	NM_002558.3	NC_000017.11	3904863	sense	GACTCAAGGCTACTGCGCAG	AGCAGACTCAAGGCTACTGCGCAGAGGTGA	AGG	3	5	62	1.78022e-07	1.66947e-06	-3.22926
377047	377047	PRSS45	NM_199183.2	NC_000003.12	46744063	antisense	GCATAATGATGTCCCTCACA	GGGTGCATAATGATGTCCCTCACAGGGACC	GGG	2	35	381	1.24615e-06	1.02592e-05	-3.04136
8646	8646	CHRD	NM_003741.3	NC_000003.12	184381577	sense	TCGCAGTTATAGCGACCGCG	AGCATCGCAGTTATAGCGACCGCGGGGAGC	GGG	4	33	366	1.17495e-06	9.85525e-06	-3.0683
8646	8646	CHRD	NM_003741.3	NC_000003.12	184382419	antisense	AGGAGCCGCAGAGACAACCG	CCTAAGGAGCCGCAGAGACAACCGAGGCAC	AGG	7	12	199	4.27253e-07	5.35846e-06	-3.64866
8646	8646	CHRD	NM_003741.3	NC_000003.12	184383545	sense	AGTGGTAGGGACAAGCAGTG	TGCAAGTGGTAGGGACAAGCAGTGAGGTGG	AGG	12	124	1878	4.41495e-06	5.05687e-05	-3.51778
25880	25880	TMEM186	NM_015421.3	NC_000016.10	8796277	sense	AACACCGTGTGCCTCATGAG	TCTCAACACCGTGTGCCTCATGAGTGGGAT	TGG	2	149	1340	5.30506e-06	3.60821e-05	-2.76584
54843	54843	SYTL2	NM_032943.4	NC_000011.10	85733941	antisense	TGACAACTCTCTTACCAGCA	GTAGTGACAACTCTCTTACCAGCAGGGCTT	GGG	7	15	120	5.34066e-07	3.23123e-06	-2.59699
54843	54843	SYTL2	NM_032943.4	NC_000011.10	85748279	antisense	GTCAACTCACCTGCTATCTG	CCAAGTCAACTCACCTGCTATCTGGGGCCT	GGG	3	133	1519	4.73539e-06	4.0902e-05	-3.11062
6586	6586	SLIT3	NM_003062.3	NC_000005.10	168722958	antisense	GAGGTGAGACATGTTACTGA	TGGAGAGGTGAGACATGTTACTGAAGGTGT	AGG	22	30	271	1.06813e-06	7.29719e-06	-2.77225
5096	5096	PCCB	NM_000532.4	NC_000003.12	136261971	sense	CATGGACCAGGCCATAACGG	AGATCATGGACCAGGCCATAACGGTGGGGG	TGG	5	117	1504	4.16572e-06	4.04981e-05	-3.28122
347252	347252	IGFBPL1	NM_001007563.2	NC_000009.12	38424336	sense	AGCCTTGGGATCCGCGACGT	CCCGAGCCTTGGGATCCGCGACGTGGGCGG	GGG	1	677	6715	2.41042e-05	0.000180814	-2.90715
100507607	100507607	NPIPB9	NM_001287251.1	NC_000016.10	28772302	antisense	GACACTCAGGAGGTGTCTTG	AGCAGACACTCAGGAGGTGTCTTGAGGCTC	AGG	8	138	1686	4.91341e-06	4.53988e-05	-3.20786
4601	4601	MXI1	NM_130439.3	NC_000010.11	110207963	antisense	GGTGTTGAAAATGTCTGAGA	CGCTGGTGTTGAAAATGTCTGAGAAGGGGC	AGG	1	3	48	1.06813e-07	1.29249e-06	-3.59699
4601	4601	MXI1	NM_130439.3	NC_000010.11	110279252	antisense	GCAAACCAAGTGTTGTGTGC	TTGAGCAAACCAAGTGTTGTGTGCCGGGTG	CGG	4	2696	29598	9.59895e-05	0.000796983	-3.0536
6307	6307	MSMO1	NM_006745.4	NC_000004.12	165340260	antisense	CCAAGAATTAGAGTCTCCAA	AGTTCCAAGAATTAGAGTCTCCAAAGGATG	AGG	5	0	17	0	4.57757e-07	#NUM!
7439	7439	BEST1	NM_004183.3	NC_000011.10	61956919	antisense	CAGGTTGGCAAACCACACCC	TTGACAGGTTGGCAAACCACACCCAGGGCA	AGG	5	303	3857	1.07881e-05	0.000103857	-3.26708
51285	51285	RASL12	NM_016563.2	NC_000015.10	65058494	sense	GCTGCTTGCCTTGCACGCGA	TGGAGCTGCTTGCCTTGCACGCGAAGGAGA	AGG	4	88	699	3.13319e-06	1.88219e-05	-2.58671
51285	51285	RASL12	NM_016563.2	NC_000015.10	65055261	sense	CAGGCAAGTCACCAAGGCAG	TCACCAGGCAAGTCACCAAGGCAGAGGGTG	AGG	5	876	10361	3.11895e-05	0.00027899	-3.16108
120065	120065	OR5P2	NM_153444.1	NC_000011.10	7796540	antisense	TAGCTGGACACTGACTTGTG	AGAGTAGCTGGACACTGACTTGTGTGGACA	TGG	1	6	58	2.13626e-07	1.56176e-06	-2.87001
8089	8089	YEATS4	NM_006530.3	NC_000012.12	69370756	sense	TCAGACACCAATGCAATGCT	TCAATCAGACACCAATGCAATGCTGGGGAA	GGG	5	4	88	1.42418e-07	2.36957e-06	-4.05642
8089	8089	YEATS4	NM_006530.3	NC_000012.12	69365695	sense	AGCTATGGCAATCCTTTAAG	TGAAAGCTATGGCAATCCTTTAAGAGGTAC	AGG	3	19	157	6.76484e-07	4.22752e-06	-2.64369
158399	158399	ZNF483	NM_133464.3	NC_000009.12	111542281	antisense	GAGTGAGGCGCTATAGCCAA	TGGTGAGTGAGGCGCTATAGCCAAAGGCTT	AGG	6	12	116	4.27253e-07	3.12352e-06	-2.87001
55805	55805	LRP2BP	NM_018409.3	NC_000004.12	185375640	sense	TAGGAGTGATGTACTATGAT	CAGCTAGGAGTGATGTACTATGATGGGCTG	GGG	3	37	526	1.31736e-06	1.41636e-05	-3.42646
58515	58515	SELK	NM_021237.3	NC_000003.12	53888462	antisense	ATCTCCATGGAGACTGACTC	GATAATCTCCATGGAGACTGACTCCGGCTG	CGG	2	357	3735	1.27108e-05	0.000100572	-2.98411
58515	58515	SELK	NM_021237.3	NC_000003.12	53888478	sense	CTTATCTGTAGGACAAGTGT	AATTCTTATCTGTAGGACAAGTGTTGGACA	TGG	2	8	95	2.84835e-07	2.55806e-06	-3.16685
79841	79841	AGBL2	NM_024783.3	NC_000011.10	47690576	sense	AGCCCTTCTACTGTCTCACG	CAGCAGCCCTTCTACTGTCTCACGTGGACC	TGG	10	5	48	1.78022e-07	1.29249e-06	-2.86003
56995	56995	TULP4	NM_020245.4	NC_000006.12	158502638	sense	CCTGCGGAGGAACAACCGTG	CTACCCTGCGGAGGAACAACCGTGAGGCTA	AGG	13	10	76	3.56044e-07	2.04645e-06	-2.52299
55129	55129	ANO10	NM_018075.3	NC_000003.12	43576839	sense	GATGATTTACTTCGACATGG	TCATGATGATTTACTTCGACATGGAGGTTT	AGG	6	797	7104	2.83767e-05	0.000191289	-2.75297
10148	10148	EBI3	NM_005755.2	NC_000019.10	4231251	sense	CTCTCGGTACCCGATCGCCG	GAGCCTCTCGGTACCCGATCGCCGTGGATT	TGG	2	12	272	4.27253e-07	7.32412e-06	-4.09949
55133	55133	SRBD1	NM_018079.4	NC_000002.12	45599716	sense	CGCAGCCACATACAGTTCGA	GCAGCGCAGCCACATACAGTTCGAAGGACT	AGG	4	48	452	1.70901e-06	1.2171e-05	-2.83221
167359	167359	NIM1K	NM_153361.3	NC_000005.10	43280159	sense	TTCCGGGACGAGCACTACAT	ACTCTTCCGGGACGAGCACTACATCGGCAT	CGG	4	282	3290	1.00404e-05	8.85895e-05	-3.14131
10603	10603	SH2B2	NM_020979.4	NC_000007.14	102306750	antisense	CCTCAATGATGGCTGACAGT	CGGACCTCAATGATGGCTGACAGTGGGATG	GGG	3	226006	15395	0.00804681	0.00041454	4.27883
7965	7965	AIMP2	NM_006303.3	NC_000007.14	6018017	sense	CCCCGCCAAGACTATCAGCT	ACAGCCCCGCCAAGACTATCAGCTGGGATT	GGG	3	61	627	2.17187e-06	1.68832e-05	-2.95858
7965	7965	AIMP2	NM_006303.3	NC_000007.14	6017814	antisense	TTCAGCGCCCCGTAATCCTG	GTCTTTCAGCGCCCCGTAATCCTGGGGAAA	GGG	3	8	97	2.84835e-07	2.61191e-06	-3.19691
441476	441476	C9orf173	NM_001004353.3	NC_000009.12	137252072	antisense	GACTCTCGTACGGACGGGCT	GGAGGACTCTCGTACGGACGGGCTCGGCAC	CGG	3	22	172	7.83297e-07	4.63143e-06	-2.56383
56650	56650	CLDND1	NM_001040181.1	NC_000003.12	98521256	sense	GGATGAATTCATTAGTGATG	TCTGGGATGAATTCATTAGTGATGAGGCAG	AGG	2	7	97	2.49231e-07	2.61191e-06	-3.38955
2550	2550	GABBR1	NM_001470.2	NC_000006.12	29623305	sense	CTGAGGTCTTCACTTCGGTG	ACCACTGAGGTCTTCACTTCGGTGAGGAGG	AGG	8	13	128	4.62857e-07	3.44664e-06	-2.89655
2550	2550	GABBR1	NM_001470.2	NC_000006.12	29631484	sense	AGATTGAGTATGTGTGCCGG	TATGAGATTGAGTATGTGTGCCGGGGGGAG	GGG	3	2	26	7.12088e-08	7.001e-07	-3.29743
7626	7626	ZNF75D	NM_007131.4	NC_000023.11	135287724	sense	TGCCCAGAAAACAATGGGCA	AAATTGCCCAGAAAACAATGGGCAGGGAAA	GGG	7	15	250	5.34066e-07	6.73173e-06	-3.65589
9001	9001	HAP1	NM_177977.2	NC_000017.11	41731951	antisense	CACAGCTTAGGGGCATCACA	AACTCACAGCTTAGGGGCATCACAGGGATG	GGG	4	7	61	2.49231e-07	1.64254e-06	-2.72038
10951	10951	CBX1	NM_006807.4	NC_000017.11	48076169	sense	GTTTCAGTGAGGACAACACA	TCTGGTTTCAGTGAGGACAACACATGGGAG	TGG	3	12	90	4.27253e-07	2.42342e-06	-2.50388
3467	3467	IFNW1	NM_002177.1	NC_000009.12	21141345	antisense	ATGGAGGACAGACATGACAT	TCTCATGGAGGACAGACATGACATGGGCCT	GGG	1	36	498	1.28176e-06	1.34096e-05	-3.38707
25897	25897	RNF19A	NM_015435.4	NC_000008.11	100261717	sense	AAGACACAACCCAAGCATAG	AAGCAAGACACAACCCAAGCATAGGGGAGG	GGG	9	40	344	1.42418e-06	9.26286e-06	-2.70133
53339	53339	BTBD1	NM_025238.3	NC_000015.10	83050098	sense	TGGATGCAATAAGTGCAGAA	ACAATGGATGCAATAAGTGCAGAAGGGTTT	GGG	3	20	261	7.12088e-07	7.02792e-06	-3.30297
53339	53339	BTBD1	NM_025238.3	NC_000015.10	83030249	antisense	CGGTCAATGTATTCAACTCG	TGGTCGGTCAATGTATTCAACTCGGGGTTT	GGG	5	11	89	3.91648e-07	2.39649e-06	-2.61329
53339	53339	BTBD1	NM_025238.3	NC_000015.10	83066826	sense	TTTGACGCCATGTTCAACGG	CGTCTTTGACGCCATGTTCAACGGCGGCAT	CGG	1	2	20	7.12088e-08	5.38538e-07	-2.91892
27130	27130	INVS	NM_014425.3	NC_000009.12	100242634	sense	ACTATCCCATCTGACAGCCA	TGGAACTATCCCATCTGACAGCCAAGGAGC	AGG	7	469	5079	1.66985e-05	0.000136762	-3.03388
27130	27130	INVS	NM_014425.3	NC_000009.12	100272920	sense	TGAAGTGATCCAGTTCATGT	GCCATGAAGTGATCCAGTTCATGTTGGAGC	TGG	12	21	177	7.47692e-07	4.76606e-06	-2.67228
253982	253982	ASPHD1	NM_181718.3	NC_000016.10	29901520	antisense	GGCCTGGGCGCTGAATACCT	AGCAGGCCTGGGCGCTGAATACCTAGGACC	AGG	1	140	1384	4.98462e-06	3.72668e-05	-2.90234
253982	253982	ASPHD1	NM_181718.3	NC_000016.10	29901332	antisense	CCGGCCTCCGAGCATCCCAC	CCCGCCGGCCTCCGAGCATCCCACAGGCCC	AGG	1	27	233	9.61319e-07	6.27397e-06	-2.70629
253982	253982	ASPHD1	NM_181718.3	NC_000016.10	29901413	sense	CGGAAGGCCTAGTGAGCCGG	AGGACGGAAGGCCTAGTGAGCCGGCGGCTT	CGG	1	3	27	1.06813e-07	7.27027e-07	-2.76692
56128	56128	PCDHB8	NM_019120.4	NC_000005.10	141178993	sense	GTCCTATGAAGTCAATATCG	TTCAGTCCTATGAAGTCAATATCGAGGCGA	AGG	1	374	4043	1.3316e-05	0.000108865	-3.03131
285242	285242	HTR3E	NM_182589.2	NC_000003.12	184100484	sense	ATTCGATGTCCACTACAGGA	ACACATTCGATGTCCACTACAGGAAGGGGC	AGG	1	828	9288	2.94804e-05	0.000250097	-3.08466
100130827	100130827	SBK3	NM_001199824.2	NC_000019.10	55544164	antisense	GGGCGAAGGCAAAATAGCGG	TCCTGGGCGAAGGCAAAATAGCGGGGGGTC	GGG	3	10	87	3.56044e-07	2.34264e-06	-2.71801
100130827	100130827	SBK3	NM_001199824.2	NC_000019.10	55544275	antisense	TCAGGACCAAATCCCGACGC	CTTCTCAGGACCAAATCCCGACGCAGGAGC	AGG	3	3	81	1.06813e-07	2.18108e-06	-4.35188
100130827	100130827	SBK3	NM_001199824.2	NC_000019.10	55544889	antisense	GTCCCGAAGGCTCCTCACCG	ACTGGTCCCGAAGGCTCCTCACCGGGGTCA	GGG	2	223	2421	7.93978e-06	6.519e-05	-3.03748
29991	29991	OBP2A	NM_014582.2	NC_000009.12	135547910	sense	CCTGCAGGAGCTGCCCGGGA	TATACCTGCAGGAGCTGCCCGGGACGGACG	CGG	4	14	98	4.98462e-07	2.63884e-06	-2.40435
345456	345456	PFN3	NM_001029886.2	NC_000005.10	177400365	antisense	GGTCGCGGATGACGCAGCAG	AGGTGGTCGCGGATGACGCAGCAGCGGCGG	CGG	1	36	287	1.28176e-06	7.72802e-06	-2.59197
345456	345456	PFN3	NM_001029886.2	NC_000005.10	177400510	antisense	GTTGTCCGCATGGCCCACGA	AGCTGTTGTCCGCATGGCCCACGATGGCCA	TGG	1	9	76	3.2044e-07	2.04645e-06	-2.675
345456	345456	PFN3	NM_001029886.2	NC_000005.10	177400307	sense	TGCTGGACGCACGCACCAAG	GGCGTGCTGGACGCACGCACCAAGGGGCTG	GGG	1	547	6497	1.94756e-05	0.000174944	-3.16715
147929	147929	ZNF565	NM_001042474.2	NC_000019.10	36183346	antisense	GCTGAACAAGGTGTGAGGCA	TGATGCTGAACAAGGTGTGAGGCACGGCTG	CGG	5	339	4090	1.20699e-05	0.000110131	-3.18974
8491	8491	MAP4K3	NM_003618.3	NC_000002.12	39293235	sense	TTGAAGAAGAATTGCATCAG	TCTGTTGAAGAAGAATTGCATCAGCGGTAA	CGG	17	18	237	6.40879e-07	6.38168e-06	-3.31581
390064	390064	OR51I2	NM_001004754.2	NC_000011.10	5453595	sense	CCTCTGCGTGATGTATGCTG	GGCCCCTCTGCGTGATGTATGCTGTGGCCC	TGG	1	101	1102	3.59604e-06	2.96735e-05	-3.04469
390064	390064	OR51I2	NM_001004754.2	NC_000011.10	5453878	antisense	GCACAGTTGCATAGCGCAAG	GTGAGCACAGTTGCATAGCGCAAGGGGTCA	GGG	1	56	593	1.99385e-06	1.59677e-05	-3.00153
390064	390064	OR51I2	NM_001004754.2	NC_000011.10	5454041	sense	GCCTGCACCCAGACATGATG	TACTGCCTGCACCCAGACATGATGAGGCTT	AGG	1	10	86	3.56044e-07	2.31571e-06	-2.70133
121053	121053	C12orf45	NM_152318.2	NC_000012.12	104991712	antisense	CTGTACCTGGTCCAATACTG	ATGTCTGTACCTGGTCCAATACTGTGGAAA	TGG	3	6	40	2.13626e-07	1.07708e-06	-2.33396
121053	121053	C12orf45	NM_152318.2	NC_000012.12	104986454	sense	CTGCTGACGGCGGGAAGCGA	GGAGCTGCTGACGGCGGGAAGCGACGGCCG	CGG	1	24	253	8.54506e-07	6.81251e-06	-2.99502
23166	23166	STAB1	NM_015136.2	NC_000003.12	52505088	sense	AGCTAATGGCGTCTTCCACG	TAGCAGCTAATGGCGTCTTCCACGTGGTCA	TGG	13	4	92	1.42418e-07	2.47728e-06	-4.12055
58496	58496	LY6G5B	NM_021221.2	NC_000006.12	31671156	antisense	GATGTCGGGAACAGGAACTG	TCCGGATGTCGGGAACAGGAACTGGGGAGG	GGG	2	82	935	2.91956e-06	2.51767e-05	-3.10826
148523	148523	CIART	NM_001300838.1	NC_000001.11	150284500	antisense	AGCGGGACTTACCCCATCTG	AACCAGCGGGACTTACCCCATCTGTGGCTT	TGG	4	18	294	6.40879e-07	7.91651e-06	-3.62674
284366	284366	KLK9	NM_012315.1	NC_000019.10	51006655	antisense	GGGGGAAGAAGTCCGTAACC	GGGTGGGGGAAGAAGTCCGTAACCCGGAAC	CGG	3	71	942	2.52791e-06	2.53651e-05	-3.32683
284366	284366	KLK9	NM_012315.1	NC_000019.10	51009255	antisense	CACAGAAGAGCCGAGTAAGG	GCCCCACAGAAGAGCCGAGTAAGGTGGAAG	TGG	2	8	155	2.84835e-07	4.17367e-06	-3.87312
55191	55191	NADSYN1	NM_018161.4	NC_000011.10	71482925	antisense	TGGTCAGTATGCGTCCACAG	CAGGTGGTCAGTATGCGTCCACAGAGGTCT	AGG	14	6	32	2.13626e-07	8.61661e-07	-2.01203
55191	55191	NADSYN1	NM_018161.4	NC_000011.10	71478441	sense	GGACGTCCGGAGCTACAGGG	TGGAGGACGTCCGGAGCTACAGGGCGGAGA	CGG	10	4	55	1.42418e-07	1.48098e-06	-3.37835
10899	10899	JTB	NM_006694.3	NC_000001.11	153976708	antisense	ACAGCCCGGAAATTAGAGCA	ACTCACAGCCCGGAAATTAGAGCATGGAGA	TGG	3	74	726	2.63473e-06	1.95489e-05	-2.89137
10899	10899	JTB	NM_006694.3	NC_000001.11	153975892	sense	CAGAAAACTACCCCTGAGTG	CTGGCAGAAAACTACCCCTGAGTGTGGTCC	TGG	4	24	252	8.54506e-07	6.78558e-06	-2.98931
10899	10899	JTB	NM_006694.3	NC_000001.11	153976978	sense	CAGGAAGAGAAGCTGTCAGG	CGTGCAGGAAGAGAAGCTGTCAGGTGGGTG	TGG	2	8	63	2.84835e-07	1.6964e-06	-2.57427
3658	3658	IREB2	NM_004136.2	NC_000015.10	78485805	antisense	GTAATACTCCACTTGAACTG	TATGGTAATACTCCACTTGAACTGAGGTAA	AGG	13	31	318	1.10374e-06	8.56276e-06	-2.95568
55897	55897	MESP1	NM_018670.3	NC_000015.10	89750737	antisense	GGGCAGTCGTCGGGGCACAG	CGCGGGGCAGTCGTCGGGGCACAGCGGGCA	CGG	1	83	915	2.95517e-06	2.46381e-05	-3.05958
55897	55897	MESP1	NM_018670.3	NC_000015.10	89751025	sense	CCCGCGCCCCCTCCGTAGGT	GACCCCCGCGCCCCCTCCGTAGGTAGGCGC	AGG	1	74	828	2.63473e-06	2.22955e-05	-3.08103
391195	391195	OR2T33	NM_001004695.1	NC_000001.11	248273328	antisense	ACCACAATATGGGAAGCTCA	GTGCACCACAATATGGGAAGCTCAGGGTAA	GGG	1	1	6	3.56044e-08	1.61561e-07	-2.18196
391195	391195	OR2T33	NM_001004695.1	NC_000001.11	248273380	sense	TGAGGATGACCATGTCGTGT	TGCCTGAGGATGACCATGTCGTGTTGGCTC	TGG	1	20	279	7.12088e-07	7.51261e-06	-3.39919
391195	391195	OR2T33	NM_001004695.1	NC_000001.11	248273615	antisense	AAACCAGCATCATGTCCATG	GTGGAAACCAGCATCATGTCCATGAGGGAA	AGG	1	122	1460	4.34374e-06	3.93133e-05	-3.17801
728819	728819	C1GALT1C1L	NM_001101330.2	NC_000002.12	43675901	antisense	CAAACGTAGTGGGAAGTGCA	ACAGCAAACGTAGTGGGAAGTGCAAGGAAG	AGG	1	8	131	2.84835e-07	3.52743e-06	-3.63042
25792	25792	CIZ1	NM_001131016.1	NC_000009.12	128187902	antisense	GAGACCGGCAGTGTCATACG	TGGTGAGACCGGCAGTGTCATACGTGGCTG	TGG	4	154	1691	5.48308e-06	4.55334e-05	-3.05387
93100	93100	NAPRT	NM_145201.5	NC_000008.11	143578201	antisense	GAAGAAGAGCTCGAACTCGG	GGCGGAAGAAGAGCTCGAACTCGGCGGCGT	CGG	1	878	11131	3.12607e-05	0.000299723	-3.26121
727832	727832	GOLGA6L6	NM_001145004.2	NC_000015.10	20538331	antisense	ACTTCCATGAATCATGCAGG	GCAAACTTCCATGAATCATGCAGGCGGCTG	CGG	5	104	1060	3.70286e-06	2.85425e-05	-2.9464
727832	727832	GOLGA6L6	NM_001145004.2	NC_000015.10	20535116	sense	TCATGAGCAGGAGAAGATAC	AGATTCATGAGCAGGAGAAGATACGGGAGG	GGG	8	23	262	8.18901e-07	7.05485e-06	-3.10685
349075	349075	ZNF713	NM_182633.2	NC_000007.14	55939307	sense	CCCCTGAATTCTGACACACA	AATACCCCTGAATTCTGACACACAGGGAAA	GGG	7	315	3372	1.12154e-05	9.07975e-05	-3.01717
349075	349075	ZNF713	NM_182633.2	NC_000007.14	55939103	sense	TTCTGGTACTCCATCCTAGG	CAGCTTCTGGTACTCCATCCTAGGAGGACT	AGG	7	32	280	1.13934e-06	7.53953e-06	-2.72628
9619	9619	ABCG1	NM_004915.3	NC_000021.9	42290078	antisense	GAGGCCGATCCCAATGTGCG	TGAGGAGGCCGATCCCAATGTGCGAGGTGA	AGG	11	7	123	2.49231e-07	3.31201e-06	-3.73215
6975	6975	TECTB	NM_058222.2	NC_000010.11	112286083	antisense	CTGTAGAAGTGATAGATAGG	GTGACTGTAGAAGTGATAGATAGGTGGCTT	TGG	3	14	163	4.98462e-07	4.38909e-06	-3.13837
81570	81570	CLPB	NM_030813.4	NC_000011.10	72372977	sense	GCCGGCACATCACAAACCAG	GCAAGCCGGCACATCACAAACCAGTGGACA	TGG	5	6	116	2.13626e-07	3.12352e-06	-3.87001
3488	3488	IGFBP5	NM_000599.3	NC_000002.12	216694453	antisense	CACCGATCTTGACTTGCTCG	CGCTCACCGATCTTGACTTGCTCGCGGTAG	CGG	1	275	2770	9.79121e-06	7.45875e-05	-2.92938
3488	3488	IGFBP5	NM_000599.3	NC_000002.12	216694586	antisense	GACGCCGCACGACTGCCCCT	TGTAGACGCCGCACGACTGCCCCTCGGCCA	CGG	1	86	933	3.06198e-06	2.51228e-05	-3.03646
119385	119385	AGAP11	NM_133447.1	NC_000010.11	87008422	antisense	GCTGGGAGTCAATGGAATGG	TGGTGCTGGGAGTCAATGGAATGGAGGAGG	AGG	12	19	259	6.76484e-07	6.97407e-06	-3.36587
85479	85479	DNAJC5B	NM_033105.4	NC_000008.11	66080384	antisense	GAGGCCAACGATGACAAACA	TCAAGAGGCCAACGATGACAAACAGGGCCT	GGG	5	22	272	7.83297e-07	7.32412e-06	-3.22502
643834	643834	PGA3	NM_001079807.2	NC_000011.10	61204219	antisense	AGGGTGGGAGCCTTCCACTG	TACCAGGGTGGGAGCCTTCCACTGGGGGAA	GGG	2	6	130	2.13626e-07	3.5005e-06	-4.0344
9761	9761	MLEC	NM_001303627.1	NC_000012.12	120694169	sense	TCAAACTGAGCGGTACAATG	TGTATCAAACTGAGCGGTACAATGAGGAGA	AGG	2	15	140	5.34066e-07	3.76977e-06	-2.81939
343930	343930	MSGN1	NM_001105569.1	NC_000002.12	17816667	antisense	GGATTCCAGCGATGGAGCCG	AATAGGATTCCAGCGATGGAGCCGGGGAAA	GGG	1	474	5317	1.68765e-05	0.00014317	-3.08465
343930	343930	MSGN1	NM_001105569.1	NC_000002.12	17816772	sense	CGAAGGCTGCAGTGTCGGTG	GCAGCGAAGGCTGCAGTGTCGGTGGGGCCA	GGG	1	322	3891	1.14646e-05	0.000104773	-3.192
343930	343930	MSGN1	NM_001105569.1	NC_000002.12	17816628	antisense	GGAGGCCTGATTCAGCTCAA	AGGGGGAGGCCTGATTCAGCTCAAAGGGCC	AGG	1	13	110	4.62857e-07	2.96196e-06	-2.67791
220202	220202	ATOH7	NM_145178.3	NC_000010.11	68231485	sense	CTTCGACCGCTTACGCAGGG	CTGCCTTCGACCGCTTACGCAGGGTGGTTC	TGG	1	14	116	4.98462e-07	3.12352e-06	-2.64762
220202	220202	ATOH7	NM_145178.3	NC_000010.11	68231419	antisense	CAGAGCCATGATGTAGCTCA	GGGTCAGAGCCATGATGTAGCTCAGGGCCA	GGG	1	2013	22777	7.16717e-05	0.000613314	-3.09715
220202	220202	ATOH7	NM_145178.3	NC_000010.11	68231520	antisense	CAGTGTTGAGCCCCTGCATG	AAGGCAGTGTTGAGCCCCTGCATGCGGCGG	CGG	1	37	377	1.31736e-06	1.01514e-05	-2.94596
5024	5024	P2RX3	NM_002559.3	NC_000011.10	57348177	sense	CTCACTTTAGGGATCCTCAC	GGCTCTCACTTTAGGGATCCTCACTGGCCG	TGG	5	39	399	1.38857e-06	1.07438e-05	-2.95184
4794	4794	NFKBIE	NM_004556.2	NC_000006.12	44265191	antisense	GGTTCCTTGACGGGTCCCGG	CTGTGGTTCCTTGACGGGTCCCGGAGGATG	AGG	1	1557	16581	5.54361e-05	0.000446475	-3.00968
64109	64109	CRLF2	NM_022148.3	NC_000023.11	1202411	sense	GGAGCCCCTTCGACACCGAG	TACCGGAGCCCCTTCGACACCGAGTGGCAG	TGG	4	4	114	1.42418e-07	3.06967e-06	-4.42988
64109	64109	CRLF2	NM_022148.3	NC_000023.11	1208856	sense	TAGAAACCGTGCAGGTGACA	AATTTAGAAACCGTGCAGGTGACATGGAAT	TGG	2	9	84	3.2044e-07	2.26186e-06	-2.81939
11166	11166	SOX21	NM_007084.3	NC_000013.11	94711541	antisense	CCAGGTCGAGCAGCGAGTAG	GAGCCCAGGTCGAGCAGCGAGTAGGGGCTG	GGG	1	4	30	1.42418e-07	8.07807e-07	-2.50388
7178	7178	TPT1	NM_003295.3	NC_000013.11	45340114	antisense	TTTCGGTACCTTCGCCCTCG	GTGCTTTCGGTACCTTCGCCCTCGGGGCCT	GGG	3	7	98	2.49231e-07	2.63884e-06	-3.40435
10914	10914	PAPOLA	NM_001293627.1	NC_000014.9	96544166	sense	GGAAGAATTTCGCACGATGT	GCAGGGAAGAATTTCGCACGATGTGGGTGA	GGG	15	143	1628	5.09143e-06	4.3837e-05	-3.10601
1215	1215	CMA1	NM_001836.3	NC_000014.9	24506211	sense	AATTCAACTTTGTCCCACCT	TCCCAATTCAACTTTGTCCCACCTGGGAGA	GGG	4	33	379	1.17495e-06	1.02053e-05	-3.11865
1215	1215	CMA1	NM_001836.3	NC_000014.9	24507381	sense	AAGACGGAACTTTGTGCTGA	TTATAAGACGGAACTTTGTGCTGACGGCTG	CGG	2	63	555	2.24308e-06	1.49444e-05	-2.73606
5873	5873	RAB27A	NM_004580.4	NC_000015.10	55230415	sense	TGCAGTTATGGGACACAGCA	CACCTGCAGTTATGGGACACAGCAGGGCAG	GGG	3	128	1244	4.55736e-06	3.34971e-05	-2.87776
51440	51440	HPCAL4	NM_016257.3	NC_000001.11	39684444	sense	TCAGCAGCTCTACATCAAGG	AGTTTCAGCAGCTCTACATCAAGGTGGGCG	TGG	2	5	60	1.78022e-07	1.61561e-06	-3.18196
51440	51440	HPCAL4	NM_016257.3	NC_000001.11	39684512	sense	GAGCTGAAGCAGTGGTACAA	GCAGGAGCTGAAGCAGTGGTACAAGGGCTT	GGG	2	34	383	1.21055e-06	1.0313e-05	-3.09073
51440	51440	HPCAL4	NM_016257.3	NC_000001.11	39683999	antisense	GTCCAGGTCGTACATCTCAA	CGCCGTCCAGGTCGTACATCTCAAAGGCCC	AGG	3	392	3967	1.39569e-05	0.000106819	-2.93612
403253	403253	OR4A47	NM_001005512.2	NC_000011.10	48489368	antisense	CCACTAAGAGGCCAATAGCA	GCCACCACTAAGAGGCCAATAGCATGGGTG	TGG	1	8	90	2.84835e-07	2.42342e-06	-3.08885
55127	55127	HEATR1	NM_018072.5	NC_000001.11	236595972	sense	GATTTCTGTGAAAGTGACCA	GTCAGATTTCTGTGAAAGTGACCATGGAAA	TGG	7	16	129	5.6967e-07	3.47357e-06	-2.60822
56971	56971	CEACAM19	NM_020219.3	NC_000019.10	44672935	sense	CAACTCTGAATGGACTATGA	CCATCAACTCTGAATGGACTATGAAGGCCA	AGG	2	47	607	1.67341e-06	1.63446e-05	-3.28796
10095	10095	ARPC1B	NM_005720.3	NC_000007.14	99388076	sense	AGTAACCGTATTGTGACCTG	CGAGAGTAACCGTATTGTGACCTGCGGCAC	CGG	4	155	1449	5.51868e-06	3.90171e-05	-2.82171
10095	10095	ARPC1B	NM_005720.3	NC_000007.14	99390008	sense	GCTCCTGTGACTTCAAGTGT	GCCGGCTCCTGTGACTTCAAGTGTCGGTGA	CGG	5	54	495	1.92264e-06	1.33288e-05	-2.79339
9854	9854	C2CD2L	NM_014807.4	NC_000011.10	119112810	sense	GACCGGACCATCATGCCCGA	GCTTGACCGGACCATCATGCCCGATGGCAC	TGG	10	7	90	2.49231e-07	2.42342e-06	-3.28149
732	732	C8B	NM_000066.3	NC_000001.11	56956816	sense	TGTGTTACCAACAGACCATG	AGACTGTGTTACCAACAGACCATGCGGAAG	CGG	3	4	82	1.42418e-07	2.20801e-06	-3.95454
732	732	C8B	NM_000066.3	NC_000001.11	56960113	sense	TTGCTAAGAGCAGACAGATG	AGCTTTGCTAAGAGCAGACAGATGCGGAGT	CGG	2	78	863	2.77714e-06	2.32379e-05	-3.06481
79017	79017	GGCT	NM_024051.3	NC_000007.14	30500588	sense	GAGTCCTGGCGATGAAGTGT	TTCAGAGTCCTGGCGATGAAGTGTGGGGAG	GGG	2	274	3068	9.75561e-06	8.26118e-05	-3.08204
23787	23787	MTCH1	NM_014341.2	NC_000006.12	36978533	antisense	TACCCCGAGTCACAGTAGAG	ATGCTACCCCGAGTCACAGTAGAGAGGGCG	AGG	3	70	868	2.49231e-06	2.33726e-05	-3.22926
23787	23787	MTCH1	NM_014341.2	NC_000006.12	36977685	antisense	CTGCATCATCATCTCGTAGG	CACACTGCATCATCATCTCGTAGGAGGTCT	AGG	5	25	156	8.9011e-07	4.2006e-06	-2.23854
23787	23787	MTCH1	NM_014341.2	NC_000006.12	36977204	sense	TGGGACGGGAGGCCAAGTAC	TTTGTGGGACGGGAGGCCAAGTACAGGTGG	AGG	6	263	3159	9.36396e-06	8.50621e-05	-3.18333
81472	81472	OR2C3	NM_198074.4	NC_000001.11	247532442	antisense	GAAGAGGACAGTTTCTAGTG	CTATGAAGAGGACAGTTTCTAGTGAGGGTC	AGG	2	4	34	1.42418e-07	9.15515e-07	-2.68446
139411	139411	PTCHD1	NM_173495.2	NC_000023.11	23380242	antisense	TAATTACCTAGCATGACGAA	GTAGTAATTACCTAGCATGACGAAAGGGAC	AGG	2	7	111	2.49231e-07	2.98889e-06	-3.58405
892	892	CCNC	NM_005190.3	NC_000006.12	99550223	antisense	TGTTCTAATTACCATGCAAG	CTTCTGTTCTAATTACCATGCAAGGGGAAG	GGG	8	16	139	5.6967e-07	3.74284e-06	-2.71593
892	892	CCNC	NM_005190.3	NC_000006.12	99561394	antisense	GATGCCAAAAACACACATGT	TTTGGATGCCAAAAACACACATGTAGGAGC	AGG	4	9	154	3.2044e-07	4.14674e-06	-3.69385
4700	4700	NDUFA6	NM_002490.3	NC_000022.11	42090661	sense	GGGACATGAACGAGGCCAAG	AGTCGGGACATGAACGAGGCCAAGCGGAGG	CGG	1	260	3331	9.25715e-06	8.96935e-05	-3.27636
775	775	CACNA1C	NM_001129827.1	NC_000012.12	2566470	antisense	CATTAGACTTGACTGCGGCG	AAGACATTAGACTTGACTGCGGCGCGGCAC	CGG	12	18	164	6.40879e-07	4.41601e-06	-2.78462
775	775	CACNA1C	NM_001129827.1	NC_000012.12	2457621	sense	GATGGGGCAAACGCTCTCGG	AGCAGATGGGGCAAACGCTCTCGGAGGGAA	AGG	5	156	1772	5.55429e-06	4.77145e-05	-3.10275
6554	6554	SLC10A1	NM_003049.3	NC_000014.9	69786154	antisense	AGGACGATCCCTATGGTGCA	TTTGAGGACGATCCCTATGGTGCAAGGAAT	AGG	2	16	169	5.6967e-07	4.55065e-06	-2.99787
844	844	CASQ1	NM_001231.4	NC_000001.11	160195524	antisense	GAGAACCTTGCTGTCGAAGG	GGAGGAGAACCTTGCTGTCGAAGGTGGCGA	TGG	5	92	1061	3.27561e-06	2.85695e-05	-3.12464
127579	127579	DCST2	NM_144622.2	NC_000001.11	155033118	sense	GACCGCCGAAGTGCTACAGA	ACCAGACCGCCGAAGTGCTACAGAGGGCCA	GGG	2	6	55	2.13626e-07	1.48098e-06	-2.79339
127579	127579	DCST2	NM_144622.2	NC_000001.11	155030130	antisense	GCACTGAGCGGTAGCACTGT	GTGAGCACTGAGCGGTAGCACTGTGGGCAG	GGG	7	503	6031	1.7909e-05	0.000162396	-3.18076
81562	81562	LMAN2L	NM_030805.3	NC_000002.12	96739859	sense	TCGCTGTCGAAGCCCTACCA	GCACTCGCTGTCGAAGCCCTACCAGGGTGA	GGG	1	23	298	8.18901e-07	8.02422e-06	-3.2926
51142	51142	CHCHD2	NM_016139.2	NC_000007.14	56104238	antisense	CCCACCTGGTAAGTGATGTC	AATTCCCACCTGGTAAGTGATGTCAGGCCT	AGG	2	43	542	1.53099e-06	1.45944e-05	-3.25288
128553	128553	TSHZ2	NM_173485.5	NC_000020.11	53254120	sense	CCGATGCCGACAGTGCAGCG	GATTCCGATGCCGACAGTGCAGCGCGGCCT	CGG	2	91	1396	3.24e-06	3.759e-05	-3.53628
128553	128553	TSHZ2	NM_173485.5	NC_000020.11	53255345	antisense	GGAAAGAATCGCCCTCACTG	TTGCGGAAAGAATCGCCCTCACTGTGGCTG	TGG	2	14	161	4.98462e-07	4.33523e-06	-3.12055
57451	57451	TENM2	NM_001122679.1	NC_000005.10	168218411	sense	ACGCCAGGTAACAACCAACG	GTCTACGCCAGGTAACAACCAACGGGGAGA	GGG	23	828	10878	2.94804e-05	0.000292911	-3.31263
57451	57451	TENM2	NM_001122679.1	NC_000005.10	168215142	sense	TACCGCGTCAAGTCTCTGAG	AATCTACCGCGTCAAGTCTCTGAGTGGAAC	TGG	21	221	2242	7.86857e-06	6.03701e-05	-2.93966
57451	57451	TENM2	NM_001122679.1	NC_000005.10	168126770	sense	GAAGTGTGCTCAGTAGACTG	TCCAGAAGTGTGCTCAGTAGACTGTGGCAC	TGG	12	10	142	3.56044e-07	3.82362e-06	-3.42481
5316	5316	PKNOX1	NM_004571.4	NC_000021.9	43016996	sense	GGGAAACGTAGCCATGGCGA	AGCAGGGAAACGTAGCCATGGCGACGGTGG	CGG	6	15	216	5.34066e-07	5.81621e-06	-3.44499
5316	5316	PKNOX1	NM_004571.4	NC_000021.9	43013196	sense	AACAGTGAAACTCTGTTGAG	AATGAACAGTGAAACTCTGTTGAGTGGAGA	TGG	5	969	11340	3.45007e-05	0.000305351	-3.14577
5865	5865	RAB3B	NM_002867.3	NC_000001.11	51937364	sense	CACAACAGCCTATTACCGTG	CCATCACAACAGCCTATTACCGTGGGGCCA	GGG	3	12	140	4.27253e-07	3.76977e-06	-3.14131
5865	5865	RAB3B	NM_002867.3	NC_000001.11	51977072	antisense	GTAGTCAAAATTCTGGTCAG	ACATGTAGTCAAAATTCTGGTCAGAGGCAT	AGG	2	5	51	1.78022e-07	1.37327e-06	-2.94749
57113	57113	TRPC7	NM_020389.2	NC_000005.10	136251671	antisense	GTGAAGTATGCCACTTCCGG	GTAGGTGAAGTATGCCACTTCCGGCGGAAG	CGG	6	4	48	1.42418e-07	1.29249e-06	-3.18196
57113	57113	TRPC7	NM_020389.2	NC_000005.10	136357027	sense	CAAGGGCTATGTGCGCATCG	TCAGCAAGGGCTATGTGCGCATCGTGGAGG	TGG	2	755	8207	2.68813e-05	0.000220989	-3.0393
644414	644414	DEFB131	NM_001040448.2	NC_000004.12	9444569	antisense	GAACTGTGAACATCAAGGAA	GGAGGAACTGTGAACATCAAGGAAAGGACT	AGG	1	143	1952	5.09143e-06	5.25613e-05	-3.36786
644414	644414	DEFB131	NM_001040448.2	NC_000004.12	9444587	sense	TTGATGTTCACAGTTCCTCC	TTCCTTGATGTTCACAGTTCCTCCAGGTAA	AGG	1	2	53	7.12088e-08	1.42713e-06	-4.32491
57489	57489	ODF2L	NM_001184765.1	NC_000001.11	86368709	antisense	TTGACTCAGTAATTCTACAT	TTCTTTGACTCAGTAATTCTACATGGGAAT	GGG	11	8	62	2.84835e-07	1.66947e-06	-2.55119
57489	57489	ODF2L	NM_001184765.1	NC_000001.11	86384676	sense	AGAGAGACTACAAACAAGTA	AGAAAGAGAGACTACAAACAAGTAAGGCAT	AGG	4	35	329	1.24615e-06	8.85895e-06	-2.82965
51510	51510	CHMP5	NM_016410.5	NC_000009.12	33270664	sense	TGCCCAACAGTCATTCAACA	ATCTTGCCCAACAGTCATTCAACATGGAAC	TGG	4	119	1227	4.23692e-06	3.30393e-05	-2.96309
51510	51510	CHMP5	NM_016410.5	NC_000009.12	33265146	sense	GACTGACTGCATTGGCACGG	GCCTGACTGACTGCATTGGCACGGTGGGCA	TGG	1	11	214	3.91648e-07	5.76236e-06	-3.87903
124923	124923	SGK494	NM_001174103.1	NC_000017.11	28613544	antisense	AGGCTTCTCTACCAGTACTG	GCAGAGGCTTCTCTACCAGTACTGGGGCTG	GGG	2	7	82	2.49231e-07	2.20801e-06	-3.14719
8939	8939	FUBP3	NM_003934.1	NC_000009.12	130626483	sense	ACGGTGCCAGCCGATAAGTG	ATACACGGTGCCAGCCGATAAGTGTGGCCT	TGG	12	6	109	2.13626e-07	2.93503e-06	-3.78021
257106	257106	ARHGAP30	NM_001025598.1	NC_000001.11	161054388	antisense	CAGGTTGGGAGCCCACACGA	TCAGCAGGTTGGGAGCCCACACGATGGCCA	TGG	5	222	2511	7.90418e-06	6.76135e-05	-3.09662
85027	85027	SMIM3	NM_032947.4	NC_000005.10	150795467	antisense	TGGGAAGCACGACTTCCATG	TGCTTGGGAAGCACGACTTCCATGGGGACT	GGG	2	47	536	1.67341e-06	1.44328e-05	-3.10849
8354	8354	HIST1H3I	NM_003533.2	NC_000006.12	27872090	sense	CTTGGTACGGGAGATCGCAC	AGCGCTTGGTACGGGAGATCGCACAGGACT	AGG	1	62	469	2.20747e-06	1.26287e-05	-2.51624
337976	337976	KRTAP20-2	NM_181616.1	NC_000021.9	30635356	antisense	AGCCCAGGCCTCCATAGCCA	CCACAGCCCAGGCCTCCATAGCCATGGCCA	TGG	1	11	120	3.91648e-07	3.23123e-06	-3.04445
339501	339501	PRSS38	NM_183062.2	NC_000001.11	227817317	antisense	GGTGGTACATCTCATATGTG	ATGGGGTGGTACATCTCATATGTGGGGTGC	GGG	3	62	659	2.20747e-06	1.77448e-05	-3.00693
26033	26033	ATRNL1	NM_207303.4	NC_000010.11	115300049	antisense	ATCTTGCGCAAGCCTACCCA	ATTGATCTTGCGCAAGCCTACCCAAGGTGA	AGG	16	17	181	6.05275e-07	4.87377e-06	-3.00938
26033	26033	ATRNL1	NM_207303.4	NC_000010.11	115301872	sense	TTAGTCCAAATCAAAATGCG	CCAGTTAGTCCAAATCAAAATGCGAGGCCG	AGG	17	19	279	6.76484e-07	7.51261e-06	-3.47319
26033	26033	ATRNL1	NM_207303.4	NC_000010.11	115160108	antisense	CGACCTACAGAAGGACTGAA	AGCCCGACCTACAGAAGGACTGAAGGGTTT	GGG	6	12	106	4.27253e-07	2.85425e-06	-2.73995
6482	6482	ST3GAL1	NM_003033.3	NC_000008.11	133475731	sense	TGGAGGACGACACCTACCGA	CTCTTGGAGGACGACACCTACCGATGGTGG	TGG	4	108	1154	3.84528e-06	3.10737e-05	-3.01453
6482	6482	ST3GAL1	NM_003033.3	NC_000008.11	133475934	sense	CCTGAACTACTCCCACACCA	TCTTCCTGAACTACTCCCACACCATGGTGG	TGG	4	8	64	2.84835e-07	1.72332e-06	-2.59699
6482	6482	ST3GAL1	NM_003033.3	NC_000008.11	133464819	sense	TCAAGACCATCGACTTGGAG	CCCTTCAAGACCATCGACTTGGAGTGGGTG	TGG	6	26	241	9.25715e-07	6.48939e-06	-2.80944
653781	653781	POTEJ	NM_001277083.1	NC_000002.12	130646179	sense	AAGCACGGAAGTACTCACGT	GAAGAAGCACGGAAGTACTCACGTCGGATT	CGG	13	256	3341	9.11473e-06	8.99628e-05	-3.30306
79846	79846	CFAP69	NM_001039706.2	NC_000007.14	90258154	sense	CTGGTACAGTGTTATCAGAA	GAAACTGGTACAGTGTTATCAGAATGGACT	TGG	3	41	459	1.45978e-06	1.23595e-05	-3.08179
55733	55733	HHAT	NM_018194.5	NC_000001.11	210404522	antisense	GGTGTAGTACAGGCAGCGAA	AGCTGGTGTAGTACAGGCAGCGAACGGTCA	CGG	6	58	723	2.06506e-06	1.94682e-05	-3.23686
23102	23102	TBC1D2B	NM_015079.5	NC_000015.10	78044955	antisense	AATGGAATTTGGATGCCCTG	AATTAATGGAATTTGGATGCCCTGGGGCGG	GGG	3	19	202	6.76484e-07	5.43924e-06	-3.00728
120796	120796	OR56A1	NM_001001917.2	NC_000011.10	6027628	antisense	GCTGCCAACTCTGGAAGTTG	CAGTGCTGCCAACTCTGGAAGTTGGGGAAG	GGG	1	4	71	1.42418e-07	1.91181e-06	-3.74674
9465	9465	AKAP7	NM_016377.3	NC_000006.12	131165169	antisense	CACCAGCAGGGTAATATGAA	GCATCACCAGCAGGGTAATATGAAAGGAAC	AGG	4	14	153	4.98462e-07	4.11982e-06	-3.04703
9465	9465	AKAP7	NM_016377.3	NC_000006.12	131199529	antisense	AACTTCATGAAGGTCAAATG	TGACAACTTCATGAAGGTCAAATGAGGTTT	AGG	6	6	78	2.13626e-07	2.1003e-06	-3.29743
9465	9465	AKAP7	NM_016377.3	NC_000006.12	131160194	sense	CATTCCAATCACCAACAAAG	TGTCCATTCCAATCACCAACAAAGAGGTGC	AGG	3	22	259	7.83297e-07	6.97407e-06	-3.15437
4760	4760	NEUROD1	NM_002500.4	NC_000002.12	181678520	antisense	CCGCGTTCAGTCCGTGCATG	AGCGCCGCGTTCAGTCCGTGCATGCGGTTC	CGG	2	30	312	1.06813e-06	8.4012e-06	-2.9755
2810	2810	SFN	NM_006142.3	NC_000001.11	26863667	sense	AGCCCGGTCAGCCTACCAGG	ACTCAGCCCGGTCAGCCTACCAGGAGGCCA	AGG	1	385	4049	1.37077e-05	0.000109027	-2.99163
2810	2810	SFN	NM_006142.3	NC_000001.11	26863298	sense	AGCCTTCATGAAAGGCGCCG	TGGCAGCCTTCATGAAAGGCGCCGTGGAGA	TGG	1	9	235	3.2044e-07	6.32782e-06	-4.30358
11001	11001	SLC27A2	NM_003645.3	NC_000015.10	50202545	antisense	TCAATCCGCTTACAAAAGTG	GCCTTCAATCCGCTTACAAAAGTGAGGCCA	AGG	3	3	60	1.06813e-07	1.61561e-06	-3.91892
154215	154215	NKAIN2	NM_001040214.2	NC_000006.12	124658255	antisense	ACTGACGTCACCGTACATCC	TGTCACTGACGTCACCGTACATCCTGGTCC	TGG	4	15	194	5.34066e-07	5.22382e-06	-3.29002
154215	154215	NKAIN2	NM_001040214.2	NC_000006.12	123804239	sense	TGCACGCTTATCTTTATCTG	CAGGTGCACGCTTATCTTTATCTGTGGCAT	TGG	1	44	456	1.56659e-06	1.22787e-05	-2.97045
154215	154215	NKAIN2	NM_001040214.2	NC_000006.12	124658308	antisense	CTGAGACCGTGATGTAGCGA	CACCCTGAGACCGTGATGTAGCGATGGTCT	TGG	4	30	468	1.06813e-06	1.26018e-05	-3.56047
10521	10521	DDX17	NM_006386.4	NC_000022.11	38494041	sense	GCTGTGATGATCTGACTCGA	AGACGCTGTGATGATCTGACTCGAAGGATG	AGG	9	4	29	1.42418e-07	7.8088e-07	-2.45497
50636	50636	ANO7	NM_001001891.3	NC_000002.12	241210556	antisense	ACCCCATCGTGTCAGGACGT	ACTCACCCCATCGTGTCAGGACGTGGGCCA	GGG	15	65	746	2.31429e-06	2.00875e-05	-3.11766
56983	56983	POGLUT1	NM_152305.2	NC_000003.12	119480132	antisense	TCCCACCGTCCAAGACCTGT	GAGGTCCCACCGTCCAAGACCTGTAGGATA	AGG	5	21	227	7.47692e-07	6.11241e-06	-3.03122
56983	56983	POGLUT1	NM_152305.2	NC_000003.12	119471421	sense	TCACTAAGAACAGACTGTAC	CAGATCACTAAGAACAGACTGTACCGGGAA	CGG	3	70	907	2.49231e-06	2.44227e-05	-3.29267
5600	5600	MAPK11	NM_002751.6	NC_000022.11	50267884	antisense	TGCGCGCGTGGATCAGCGAC	GTTCTGCGCGCGTGGATCAGCGACTGGAAG	TGG	2	43	460	1.53099e-06	1.23864e-05	-3.01622
115811	115811	IQCD	NM_138451.2	NC_000012.12	113208028	sense	GACCAAACTCACCACCATTG	CTAGGACCAAACTCACCACCATTGAGGCCA	AGG	2	425	4702	1.51319e-05	0.00012661	-3.06473
284565	284565	NBPF15	NM_173638.4	NC_000001.11	144427827	sense	TGTTGGCTTGGCTATTGACA	AGCGTGTTGGCTTGGCTATTGACATGGATG	TGG	13	20	253	7.12088e-07	6.81251e-06	-3.25806
4016	4016	LOXL1	NM_005576.2	NC_000015.10	73927875	sense	GTGTACCGGCCCAACCAGAA	CAGCGTGTACCGGCCCAACCAGAACGGCCG	CGG	1	153	1739	5.44747e-06	4.68259e-05	-3.10365
4016	4016	LOXL1	NM_005576.2	NC_000015.10	73927602	antisense	ACAGACTGTGCGAGTAGCGG	CTGTACAGACTGTGCGAGTAGCGGCGGTCC	CGG	1	31	364	1.10374e-06	9.8014e-06	-3.15059
54557	54557	SGTB	NM_019072.2	NC_000005.10	65704328	sense	TGCAGTGGATTGTTACACAC	CTGCTGCAGTGGATTGTTACACACAGGCAA	AGG	5	3	56	1.06813e-07	1.50791e-06	-3.81939
55861	55861	DBNDD2	NM_001048223.2	NC_000020.11	45408930	antisense	GGGCATACCAGACGACTGGG	AGAGGGGCATACCAGACGACTGGGGGGTTG	GGG	3	115	1460	4.09451e-06	3.93133e-05	-3.26326
55861	55861	DBNDD2	NM_001048223.2	NC_000020.11	45408870	sense	AGTAGAACTTATTGACCTTG	AGCAAGTAGAACTTATTGACCTTGGGGACC	GGG	3	53	409	1.88703e-06	1.10131e-05	-2.54503
89766	89766	UMODL1	NM_173568.3	NC_000021.9	42098947	sense	TCCTCCAGTCAGTGACTACG	ATTGTCCTCCAGTCAGTGACTACGTGGTCC	TGG	7	65	808	2.31429e-06	2.17569e-05	-3.23284
729238	729238	SFTPA2	NM_001098668.2	NC_000010.11	79558917	sense	CTGGAGAGCGTGGAGAGAAG	GTCCCTGGAGAGCGTGGAGAGAAGGGGGAG	GGG	4	104205	6038	0.00371016	0.000162585	4.51222
5005	5005	ORM2	NM_000608.2	NC_000009.12	114330489	sense	AAACGAGGAGTACAATAAGT	TTCGAAACGAGGAGTACAATAAGTCGGTTC	CGG	2	96	1111	3.41802e-06	2.99158e-05	-3.12967
9641	9641	IKBKE	NM_014002.3	NC_000001.11	206476693	sense	AGCATCCCGACATGTATGAG	CGGCAGCATCCCGACATGTATGAGCGGGCG	CGG	7	189	1817	6.72923e-06	4.89262e-05	-2.86209
79400	79400	NOX5	NM_001184780.1	NC_000015.10	69031725	sense	GCTCTTCGAATCGGCCGACG	TGGCGCTCTTCGAATCGGCCGACGCGGACG	CGG	4	234	2500	8.33143e-06	6.73173e-05	-3.01434
57221	57221	ARFGEF3	NM_020340.4	NC_000006.12	138262734	sense	ACCGAAGCATGCATCAAGGG	CATGACCGAAGCATGCATCAAGGGTGGCAT	TGG	12	346	4263	1.23191e-05	0.000114789	-3.22002
340152	340152	ZC3H12D	NM_207360.2	NC_000006.12	149461836	sense	AGAGCTGACACCCCTATCAG	ACCAAGAGCTGACACCCCTATCAGAGGTAT	AGG	3	324	3156	1.15358e-05	8.49813e-05	-2.88102
340152	340152	ZC3H12D	NM_207360.2	NC_000006.12	149474365	sense	GCACCCAGGCTAGTGCCTCG	GGCTGCACCCAGGCTAGTGCCTCGGGGCTC	GGG	2	55	599	1.95824e-06	1.61292e-05	-3.04205
23263	23263	MCF2L	NM_024979.4	NC_000013.11	113075062	sense	CATTGGGAACAAGCACTACG	AGCTCATTGGGAACAAGCACTACGCGGTAG	CGG	11	3	56	1.06813e-07	1.50791e-06	-3.81939
664	664	BNIP3	NM_004052.3	NC_000010.11	131973907	sense	TTCAGCAATAATGGGAACGG	GCACTTCAGCAATAATGGGAACGGGGGCAG	GGG	2	69	919	2.4567e-06	2.47458e-05	-3.33239
6224	6224	RPS20	NM_001023.3	NC_000008.11	56073753	sense	GTGTGTGCTGACTTGATAAG	TGTAGTGTGTGCTGACTTGATAAGAGGCGC	AGG	3	254	2620	9.04352e-06	7.05485e-05	-2.96366
54808	54808	DYM	NM_017653.3	NC_000018.10	49363163	antisense	CTAGCCAGAACTTACAAGAG	TGGCCTAGCCAGAACTTACAAGAGTGGAAT	TGG	6	258	3348	9.18594e-06	9.01513e-05	-3.29485
144717	144717	FAM109A	NM_001177997.1	NC_000012.12	111363083	sense	GTGCCAGCTTCGACTACCTG	TCGCGTGCCAGCTTCGACTACCTGCGGCTG	CGG	3	7	89	2.49231e-07	2.39649e-06	-3.26537
144717	144717	FAM109A	NM_001177997.1	NC_000012.12	111363376	antisense	GAAGCCTGCATTGTCCACCG	ACAGGAAGCCTGCATTGTCCACCGGGGCGT	GGG	3	13	174	4.62857e-07	4.68528e-06	-3.3395
4901	4901	NRL	NM_006177.3	NC_000014.9	24082685	sense	TCACCCACCTTCAGTGAACC	TCCTTCACCCACCTTCAGTGAACCAGGCAT	AGG	2	168	1719	5.98154e-06	4.62874e-05	-2.95203
5918	5918	RARRES1	NM_206963.1	NC_000003.12	158713802	sense	CACAGAGCGCTACAACCCAG	TCAGCACAGAGCGCTACAACCCAGAGGTAA	AGG	2	11	88	3.91648e-07	2.36957e-06	-2.59699
5918	5918	RARRES1	NM_206963.1	NC_000003.12	158732144	antisense	GCTCCGCACTCACCCACGCG	CGTCGCTCCGCACTCACCCACGCGCGGCCC	CGG	1	25	279	8.9011e-07	7.51261e-06	-3.07726
84179	84179	MFSD7	NM_032219.3	NC_000004.12	686600	sense	GCTGTCACTGGTCTACCTCG	ACTGGCTGTCACTGGTCTACCTCGTGGTAT	TGG	2	135	1383	4.80659e-06	3.72399e-05	-2.95376
84179	84179	MFSD7	NM_032219.3	NC_000004.12	685835	sense	AGGACATTCCGTTAATGGTG	GGTGAGGACATTCCGTTAATGGTGAGGGGT	AGG	4	433	4203	1.54167e-05	0.000113174	-2.87597
27244	27244	SESN1	NM_014454.2	NC_000006.12	108998719	antisense	TGCATGTACCAATTCCGCAA	CTACTGCATGTACCAATTCCGCAAGGGACC	GGG	5	171474	23794	0.00610523	0.000640699	3.25233
57534	57534	MIB1	NM_020774.3	NC_000018.10	21819632	sense	CTGCATCATGCTGCACTAAG	TGCTCTGCATCATGCTGCACTAAGGGGAAA	GGG	12	25	211	8.9011e-07	5.68158e-06	-2.67424
3164	3164	NR4A1	NM_002135.4	NC_000012.12	52056082	sense	GGCTAACAAGGACTGCCCTG	GCCTGGCTAACAAGGACTGCCCTGTGGACA	TGG	4	8	141	2.84835e-07	3.79669e-06	-3.73654
23515	23515	MORC3	NM_015358.2	NC_000021.9	36362224	sense	ACAACCGGAAATGATCCCTC	TCAGACAACCGGAAATGATCCCTCGGGTAA	GGG	13	138	1290	4.91341e-06	3.47357e-05	-2.82162
23515	23515	MORC3	NM_015358.2	NC_000021.9	36337816	sense	AAGTCGGGTTCTATGCGTCT	CTTCAAGTCGGGTTCTATGCGTCTGGGTAA	GGG	4	86	817	3.06198e-06	2.19993e-05	-2.84492
389676	389676	C8orf87	NM_001242668.1	NC_000008.11	93134785	antisense	AGTGGTCAACTGGAGAGTCA	ACACAGTGGTCAACTGGAGAGTCAAGGTTT	AGG	2	322	3483	1.14646e-05	9.37864e-05	-3.03219
79649	79649	MAP7D3	NM_024597.3	NC_000023.11	136231801	sense	GAGCATAGTAGCATCCCCGG	AGGTGAGCATAGTAGCATCCCCGGAGGCGA	AGG	8	43	509	1.53099e-06	1.37058e-05	-3.16225
57099	57099	AVEN	NM_020371.2	NC_000015.10	33867809	sense	AAACCAAAGAGAACTGATGA	GGTGAAACCAAAGAGAACTGATGATGGCAA	TGG	5	4	98	1.42418e-07	2.63884e-06	-4.2117
126321	126321	MFSD12	NM_174983.4	NC_000019.10	3557179	antisense	TCGGCCTCGTAGCCCACGAG	GCGGTCGGCCTCGTAGCCCACGAGCGGTGT	CGG	1	2085	23279	7.42352e-05	0.000626832	-3.0779
126321	126321	MFSD12	NM_174983.4	NC_000019.10	3547994	antisense	GTGGAATAGCAGTGAGAACA	CCAGGTGGAATAGCAGTGAGAACACGGCGC	CGG	4	59	778	2.10066e-06	2.09491e-05	-3.31798
285464	285464	CRIPAK	NM_175918.3	NC_000004.12	1395002	antisense	AGCAGGCGGGCACTCCACGT	TGTGAGCAGGCGGGCACTCCACGTCGGCAC	CGG	1	74	704	2.63473e-06	1.89565e-05	-2.84697
285464	285464	CRIPAK	NM_175918.3	NC_000004.12	1394755	antisense	AGCAGGTGGGCACTCCACAT	TGTGAGCAGGTGGGCACTCCACATGGGCAC	GGG	1	251	2781	8.93671e-06	7.48837e-05	-3.06684
129807	129807	NEU4	NM_001167600.2	NC_000002.12	241815083	sense	TGTGTGGCCAGCCGTGACGC	CTGCTGTGTGGCCAGCCGTGACGCCGGCCT	CGG	3	116	1124	4.13011e-06	3.02658e-05	-2.87344
56301	56301	SLC7A10	NM_019849.2	NC_000019.10	33211259	antisense	GTAACCATTGATCCCTCCGA	ACAGGTAACCATTGATCCCTCCGAAGGTTG	AGG	7	191	1949	6.80044e-06	5.24805e-05	-2.94808
56301	56301	SLC7A10	NM_019849.2	NC_000019.10	33215939	sense	GCATCTTCATCTCGCCCAAG	TCGGGCATCTTCATCTCGCCCAAGGGGGTC	GGG	2	539	4983	1.91908e-05	0.000134177	-2.80565
84940	84940	CORO6	NM_032854.3	NC_000017.11	29619162	antisense	TTCCGTAATGTTGCGCATGG	TAGGTTCCGTAATGTTGCGCATGGGGGTAT	GGG	3	26	232	9.25715e-07	6.24704e-06	-2.75453
5108	5108	PCM1	NM_006197.3	NC_000008.11	17955621	sense	CAGAATGAGAGTGAAAACGA	ATCTCAGAATGAGAGTGAAAACGAAGGCCA	AGG	10	13	220	4.62857e-07	5.92392e-06	-3.67791
221061	221061	FAM171A1	NM_001010924.1	NC_000010.11	15283998	antisense	GGCGACGCCATCAGTCCCCG	TAAAGGCGACGCCATCAGTCCCCGAGGTGC	AGG	2	64	677	2.27868e-06	1.82295e-05	-3
221061	221061	FAM171A1	NM_001010924.1	NC_000010.11	15254796	antisense	GCTGGCGGCCGTGAGAAACG	GGGAGCTGGCGGCCGTGAGAAACGCGGTCA	CGG	4	136	1690	4.8422e-06	4.55065e-05	-3.23234
6746	6746	SSR2	NM_003145.3	NC_000001.11	156020065	sense	GCTGAACAGATACGCCGTGG	CACTGCTGAACAGATACGCCGTGGAGGGAC	AGG	2	2	30	7.12088e-08	8.07807e-07	-3.50388
6746	6746	SSR2	NM_003145.3	NC_000001.11	156018358	sense	TTCTAGTGCTGCATTAGACG	CATTTTCTAGTGCTGCATTAGACGTGGAAC	TGG	3	11	111	3.91648e-07	2.98889e-06	-2.93198
4236	4236	MFAP1	NM_005926.2	NC_000015.10	43817274	antisense	TCTGTAAACGCCGTAGCCGG	CGGTTCTGTAAACGCCGTAGCCGGGGGTCA	GGG	2	59	680	2.10066e-06	1.83103e-05	-3.12374
8702	8702	B4GALT4	NM_003778.3	NC_000003.12	119224188	sense	GGGCTATCTAGAAGCCCTCA	ATGTGGGCTATCTAGAAGCCCTCAAGGAAG	AGG	5	7	86	2.49231e-07	2.31571e-06	-3.2159
8702	8702	B4GALT4	NM_003778.3	NC_000003.12	119224089	sense	GGAGCATCCCAAGCATCTGG	GTGAGGAGCATCCCAAGCATCTGGTGGTTG	TGG	5	138	1379	4.91341e-06	3.71322e-05	-2.91788
8702	8702	B4GALT4	NM_003778.3	NC_000003.12	119226969	sense	GAAAATCCCAAAGTGTCCAG	GGCAGAAAATCCCAAAGTGTCCAGAGGCCG	AGG	4	8	67	2.84835e-07	1.8041e-06	-2.66308
100130539	100130539	C10orf142	NM_001258000.1	NC_000010.11	44292788	sense	ACTCCTCAGATGCTCACGAA	ATGTACTCCTCAGATGCTCACGAAAGGCCT	AGG	1	7	132	2.49231e-07	3.55435e-06	-3.83403
29	29	ABR	NM_021962.4	NC_000017.11	1067082	sense	CAAGAGTGAAATCCAGAAGG	CCCTCAAGAGTGAAATCCAGAAGGAGGTGA	AGG	10	202	2846	7.19209e-06	7.6634e-05	-3.4135
29	29	ABR	NM_021962.4	NC_000017.11	1058016	sense	TACTGTCCTCGGACTACGAG	TTCCTACTGTCCTCGGACTACGAGAGGTCA	AGG	12	37	189	1.31736e-06	5.08919e-06	-1.94978
29	29	ABR	NM_021962.4	NC_000017.11	1072623	sense	CTGCAGTGACAACGCCCAAG	CGGACTGCAGTGACAACGCCCAAGGGGGAG	GGG	8	8	94	2.84835e-07	2.53113e-06	-3.15158
29	29	ABR	NM_021962.4	NC_000017.11	1073626	antisense	GAGGCTTGACACTCACGTGT	TTCGGAGGCTTGACACTCACGTGTAGGACT	AGG	7	0	16	0	4.30831e-07	#NUM!
29915	29915	HCFC2	NM_013320.2	NC_000012.12	104093534	sense	TTCTAATCATAATAGTCATG	ATGCTTCTAATCATAATAGTCATGTGGTGG	TGG	10	20	201	7.12088e-07	5.41231e-06	-2.92612
3732	3732	CD82	NM_002231.3	NC_000011.10	44615330	sense	AGACTACAACAGCAGTCGCG	TTCGAGACTACAACAGCAGTCGCGAGGACA	AGG	7	11	129	3.91648e-07	3.47357e-06	-3.14879
55324	55324	ABCF3	NM_018358.2	NC_000003.12	184189658	sense	CAGCGGCTAGATGGTTACCG	CAGCCAGCGGCTAGATGGTTACCGGGGAGA	GGG	13	89	897	3.16879e-06	2.41534e-05	-2.93022
55324	55324	ABCF3	NM_018358.2	NC_000003.12	184186634	antisense	GCAGAGTGTTGTACATGCGC	AGACGCAGAGTGTTGTACATGCGCTGGCAC	TGG	2	767	8672	2.73086e-05	0.00023351	-3.09606
65991	65991	FUNDC2	NM_023934.3	NC_000023.11	155027013	antisense	ACACACGTAGAGGATCTGCG	GAGGACACACGTAGAGGATCTGCGCGGTAG	CGG	1	36	429	1.28176e-06	1.15516e-05	-3.1719
220158	220158	GTSCR1	NM_001278515.1	NC_000018.10	70642648	sense	GAGCACAGAAATCTTCCAAG	GAGAGAGCACAGAAATCTTCCAAGTGGCTT	TGG	2	17	238	6.05275e-07	6.4086e-06	-3.40435
100653515	100653515	CEP295NL	NM_001243540.1	NC_000017.11	78891738	sense	AGAAAGGTCAAACCCACTCG	ACCTAGAAAGGTCAAACCCACTCGTGGCTG	TGG	3	70	990	2.49231e-06	2.66576e-05	-3.41899
400224	400224	PLEKHD1	NM_001161498.1	NC_000014.9	69501778	sense	AGCCATGATCAAAAGCCTGG	GAGAAGCCATGATCAAAAGCCTGGAGGCCC	AGG	5	13	150	4.62857e-07	4.03904e-06	-3.12537
400224	400224	PLEKHD1	NM_001161498.1	NC_000014.9	69500577	antisense	CCCAGAGGGATGACGCCCTG	GCCCCCCAGAGGGATGACGCCCTGAGGAAG	AGG	3	114	986	4.0589e-06	2.65499e-05	-2.70955
284459	284459	HKR1	NM_181786.2	NC_000019.10	37363005	sense	CACACCTGGTCAGACACAAG	CATTCACACCTGGTCAGACACAAGAGGACA	AGG	6	27	269	9.61319e-07	7.24334e-06	-2.91357
4628	4628	MYH10	NM_005964.3	NC_000017.11	8506430	sense	GGCCAAAAGAAAACTCGACG	AAAAGGCCAAAAGAAAACTCGACGGGGAGA	GGG	25	9	100	3.2044e-07	2.69269e-06	-3.07092
4628	4628	MYH10	NM_005964.3	NC_000017.11	8513830	antisense	GTGCCGTAATTTCAGGTACG	GCCAGTGCCGTAATTTCAGGTACGCGGCAC	CGG	20	35	378	1.24615e-06	1.01784e-05	-3.02995
4628	4628	MYH10	NM_005964.3	NC_000017.11	8553976	sense	TGTAACTGGCTATATCGTTG	TTGATGTAACTGGCTATATCGTTGGGGCCA	GGG	7	9	116	3.2044e-07	3.12352e-06	-3.28505
4628	4628	MYH10	NM_005964.3	NC_000017.11	8521133	antisense	ACAACGAACAAAGTTAGGGT	TGATACAACGAACAAAGTTAGGGTTGGTGT	TGG	16	56	682	1.99385e-06	1.83642e-05	-3.20327
9840	9840	TESPA1	NM_001098815.2	NC_000012.12	54966058	sense	GGACCAACAAGACTAGTTCA	GGGGGGACCAACAAGACTAGTTCAAGGTAG	AGG	7	11	142	3.91648e-07	3.82362e-06	-3.28731
645382	645382	LOC645382	NM_001291381.1	NC_000001.11	13306200	sense	ACCTTGCAAGCTGTCCTGAG	GGAGACCTTGCAAGCTGTCCTGAGGGGACT	GGG	2	296	3088	1.05389e-05	8.31503e-05	-2.98
645382	645382	LOC645382	NM_001291381.1	NC_000001.11	13306052	sense	CCTGGATGAGCTGCCCAGGG	TCACCCTGGATGAGCTGCCCAGGGAGGTCT	AGG	2	15	126	5.34066e-07	3.39279e-06	-2.66738
9406	9406	ZRANB2	NM_203350.2	NC_000001.11	71078496	sense	ACACTTGCAGAAAAGAGCCG	AAAGACACTTGCAGAAAAGAGCCGAGGCCT	AGG	3	15	157	5.34066e-07	4.22752e-06	-2.98472
8787	8787	RGS9	NM_003835.3	NC_000017.11	65210499	antisense	GTGACGCCGCATAAAAGGGA	GCAGGTGACGCCGCATAAAAGGGAGGGTGG	GGG	17	80	1067	2.84835e-06	2.8731e-05	-3.33441
54765	54765	TRIM44	NM_017583.5	NC_000011.10	35663389	sense	GGAGAGGGAGATAGAAAGCG	AGCAGGAGAGGGAGATAGAAAGCGAGGCAG	AGG	1	5	122	1.78022e-07	3.28508e-06	-4.2058
440335	440335	SMIM22	NM_001253794.1	NC_000016.10	4795803	antisense	ATGTGGACTGGAAAAACTGG	TCCCATGTGGACTGGAAAAACTGGTGGCTC	TGG	2	77	947	2.74154e-06	2.54998e-05	-3.21743
440335	440335	SMIM22	NM_001253794.1	NC_000016.10	4795769	antisense	CCCCAGGACTTCCTGAACCG	GTCTCCCCAGGACTTCCTGAACCGTGGCCT	TGG	2	10	126	3.56044e-07	3.39279e-06	-3.25234
58498	58498	MYL7	NM_021223.2	NC_000007.14	44140762	sense	TGTATCGACCAGAATCGTGA	CAGCTGTATCGACCAGAATCGTGATGGCAT	TGG	3	22	252	7.83297e-07	6.78558e-06	-3.11484
58498	58498	MYL7	NM_021223.2	NC_000007.14	44139852	sense	CCTTCCAGGGACAGACCCCG	TCGGCCTTCCAGGGACAGACCCCGAGGAAG	AGG	5	78	922	2.77714e-06	2.48266e-05	-3.16021
58498	58498	MYL7	NM_021223.2	NC_000007.14	44139821	antisense	TGCCGCTGGGGTCAAACATG	CCTTTGCCGCTGGGGTCAAACATGCGGAAG	CGG	5	549	5942	1.95468e-05	0.00016	-3.03306
203068	203068	TUBB	NM_178014.3	NC_000006.12	30722589	sense	CCCCACCGGCACCTACCACG	TCGACCCCACCGGCACCTACCACGGGGACA	GGG	2	370	3892	1.31736e-05	0.0001048	-2.99191
253017	253017	TECRL	NM_001010874.4	NC_000004.12	64314658	sense	TAGAAGATTACGCCACCCAG	GTGCTAGAAGATTACGCCACCCAGTGGTAC	TGG	5	22	189	7.83297e-07	5.08919e-06	-2.6998
253017	253017	TECRL	NM_001010874.4	NC_000004.12	64409289	sense	TACTTTCCCAAAGAGCTACA	GCATTACTTTCCCAAAGAGCTACACGGTTC	CGG	1	13	125	4.62857e-07	3.36586e-06	-2.86234
9877	9877	ZC3H11A	NM_014827.4	NC_000001.11	203847541	sense	TAAAACAAAGTCTATGCAGG	CAGGTAAAACAAAGTCTATGCAGGAGGTGC	AGG	15	27	286	9.61319e-07	7.7011e-06	-3.00198
8928	8928	FOXH1	NM_003923.2	NC_000008.11	144474818	sense	AGCATCAAGTCCCTGCTAGG	CTTCAGCATCAAGTCCCTGCTAGGAGGGTC	AGG	3	50	459	1.78022e-06	1.23595e-05	-2.79549
317762	317762	CCDC85C	NM_001144995.1	NC_000014.9	99603748	antisense	GCCGCTGGTTCACGTCCTTG	TGCAGCCGCTGGTTCACGTCCTTGAGGCCG	AGG	1	407	4102	1.4491e-05	0.000110454	-2.93022
317762	317762	CCDC85C	NM_001144995.1	NC_000014.9	99603230	antisense	GTCGTCCAGGGACCGACGTG	ACAAGTCGTCCAGGGACCGACGTGTGGCTC	TGG	1	157	1768	5.58989e-06	4.76068e-05	-3.09027
50839	50839	TAS2R10	NM_023921.1	NC_000012.12	10826145	sense	AAGAATAAGTTATCTACGAT	TGCCAAGAATAAGTTATCTACGATTGGCTT	TGG	1	11	86	3.91648e-07	2.31571e-06	-2.56383
137970	137970	UNC5D	NM_080872.2	NC_000008.11	35549405	sense	AGAGCAACCCTATTGCACTC	ATCAAGAGCAACCCTATTGCACTCAGGTGC	AGG	2	78	998	2.77714e-06	2.68731e-05	-3.27449
80759	80759	KHDC1	NM_030568.4	NC_000006.12	73242060	sense	GACTCCTATCATCATGCTCG	CCAGGACTCCTATCATCATGCTCGAGGTAG	AGG	3	2212	22121	7.87569e-05	0.00059565	-2.91899
80759	80759	KHDC1	NM_030568.4	NC_000006.12	73242128	sense	TGACTGTAGTCGGACCACAC	CGTGTGACTGTAGTCGGACCACACAGGGCA	AGG	3	5	106	1.78022e-07	2.85425e-06	-4.00299
57531	57531	HACE1	NM_020771.3	NC_000006.12	104811325	antisense	TACCTGCAAGCAAAGTACAA	ATCATACCTGCAAGCAAAGTACAATGGAGT	TGG	7	11	74	3.91648e-07	1.99259e-06	-2.34701
387882	387882	C12orf75	NM_001145199.1	NC_000012.12	105348609	antisense	CATCTTTGGCTGCTCCTGCA	TACACATCTTTGGCTGCTCCTGCAGGGCCT	GGG	2	39	403	1.38857e-06	1.08515e-05	-2.96623
51372	51372	TMA7	NM_015933.4	NC_000003.12	48440541	antisense	TTGAAAGCCTTATCTTCCTG	CTGCTTGAAAGCCTTATCTTCCTGGGGAGA	GGG	3	18	216	6.40879e-07	5.81621e-06	-3.18196
51372	51372	TMA7	NM_015933.4	NC_000003.12	48440307	antisense	GGAACACTTACCTTCGCGGC	TTCCGGAACACTTACCTTCGCGGCCGGACA	CGG	1	56	879	1.99385e-06	2.36688e-05	-3.56936
5956	5956	OPN1LW	NM_020061.5	NC_000023.11	154154692	antisense	CAGAGCATGATGATAGCGAG	GTAGCAGAGCATGATGATAGCGAGTGGGAT	TGG	4	16	153	5.6967e-07	4.11982e-06	-2.85438
23620	23620	NTSR2	NM_012344.3	NC_000002.12	11669556	antisense	CAGCACCGTGCACACTCGCG	TCACCAGCACCGTGCACACTCGCGAGGCGG	AGG	1	181	2197	6.4444e-06	5.91584e-05	-3.19847
23620	23620	NTSR2	NM_012344.3	NC_000002.12	11662147	antisense	GGTAGAAGTGGACGGCACTT	CCGGGGTAGAAGTGGACGGCACTTGGGAGC	GGG	2	1097	11082	3.9058e-05	0.000298404	-2.93358
55295	55295	KLHL26	NM_018316.1	NC_000019.10	18668473	antisense	GTACACAAAATTGTCCAGCA	CCACGTACACAAAATTGTCCAGCACGGCCA	CGG	3	10	80	3.56044e-07	2.15415e-06	-2.59699
85329	85329	LGALS12	NM_033101.3	NC_000011.10	63509833	sense	CCGGCTCCCACTGTCTCATG	GCTACCGGCTCCCACTGTCTCATGTGGACA	TGG	4	58	500	2.06506e-06	1.34635e-05	-2.7048
7110	7110	TMF1	NM_007114.2	NC_000003.12	69048525	sense	GAGGATGGGATACTTCAACC	AGTGGAGGATGGGATACTTCAACCTGGGGG	TGG	2	3	106	1.06813e-07	2.85425e-06	-4.73995
7110	7110	TMF1	NM_007114.2	NC_000003.12	69038873	antisense	CCAGGGCAGCCTGAATACTT	CTATCCAGGGCAGCCTGAATACTTCGGTTC	CGG	7	860	8992	3.06198e-05	0.000242127	-2.98323
5638	5638	PRRG1	NM_001142395.1	NC_000023.11	37425893	sense	AACGCTACCCAAGAGCTAAT	TTAAAACGCTACCCAAGAGCTAATGGGTTT	GGG	3	447	5410	1.59152e-05	0.000145675	-3.19427
80790	80790	CMIP	NM_198390.2	NC_000016.10	81664321	antisense	GAGGATTCGCTGCACCACGG	GCTTGAGGATTCGCTGCACCACGGGGGTGA	GGG	7	0	1	0	2.69269e-08	#NUM!
27434	27434	POLM	NM_013284.3	NC_000007.14	44076588	sense	GTGTGAAGACTGCTGACCGG	GTCGGTGTGAAGACTGCTGACCGGTGGTAC	TGG	6	43	536	1.53099e-06	1.44328e-05	-3.23682
27434	27434	POLM	NM_013284.3	NC_000007.14	44080897	sense	CGAAGCGACACATGTTGTGA	GCTCCGAAGCGACACATGTTGTGATGGAAG	TGG	2	4	53	1.42418e-07	1.42713e-06	-3.32491
151254	151254	ALS2CR11	NM_152525.5	NC_000002.12	201618995	sense	CATGCACATTAAAGGGTCGG	ATATCATGCACATTAAAGGGTCGGAGGCTT	AGG	1	53	658	1.88703e-06	1.77179e-05	-3.23102
151254	151254	ALS2CR11	NM_152525.5	NC_000002.12	201582209	antisense	CGCTTATCATCATAACGTCT	ATTCCGCTTATCATCATAACGTCTGGGAAC	GGG	5	17	173	6.05275e-07	4.65836e-06	-2.94416
9128	9128	PRPF4	NM_004697.4	NC_000009.12	113283172	sense	AGGACCAAATAGCTTGAAGG	ATGAAGGACCAAATAGCTTGAAGGTGGCAA	TGG	5	594	6927	2.1149e-05	0.000186523	-3.14069
23313	23313	KIAA0930	NM_001009880.1	NC_000022.11	45205667	sense	GTGTGCACACGTGCTGACGG	TGCGGTGTGCACACGTGCTGACGGCGGGGA	CGG	4	28	324	9.96923e-07	8.72432e-06	-3.12949
23313	23313	KIAA0930	NM_001009880.1	NC_000022.11	45211965	sense	GCGAAAGCGGTGCAGACGGG	GGCAGCGAAAGCGGTGCAGACGGGAGGAAG	AGG	2	35	425	1.24615e-06	1.14439e-05	-3.19903
3680	3680	ITGA9	NM_002207.2	NC_000003.12	37526056	antisense	CCTGAGAAGAACCACGCTGT	CTCACCTGAGAAGAACCACGCTGTCGGACA	CGG	13	24	419	8.54506e-07	1.12824e-05	-3.72284
7286	7286	TUFT1	NM_001301317.1	NC_000001.11	151562095	sense	TTGTCATTATTAGGGCAGCG	GTCATTGTCATTATTAGGGCAGCGTGGACA	TGG	3	14	171	4.98462e-07	4.6045e-06	-3.20749
7173	7173	TPO	NM_001206744.1	NC_000002.12	1423111	antisense	CTGCATCGTGGCGTACATGG	ACCTCTGCATCGTGGCGTACATGGCGGTGT	CGG	3	8	49	2.84835e-07	1.31942e-06	-2.2117
440689	440689	HIST2H2BF	NM_001024599.4	NC_000001.11	149812197	sense	CTACTCCGTTTACGTGTACA	AGAGCTACTCCGTTTACGTGTACAAGGTGC	AGG	1	12	139	4.27253e-07	3.74284e-06	-3.13097
80323	80323	CCDC68	NM_025214.2	NC_000018.10	54942725	antisense	AGCGGACGTAGACTCATACA	TGTGAGCGGACGTAGACTCATACAAGGCAG	AGG	3	120	1256	4.27253e-06	3.38202e-05	-2.98472
80381	80381	CD276	NM_001024736.1	NC_000015.10	73702373	antisense	TATCTGTCAGCTGCCAGATG	TTGGTATCTGTCAGCTGCCAGATGAGGTTG	AGG	3	668	7240	2.37837e-05	0.000194951	-3.03506
125206	125206	SLC5A10	NM_152351.4	NC_000017.11	19013464	antisense	GATGTTGGAGCAGCCGACCT	AGGCGATGTTGGAGCAGCCGACCTCGGCCC	CGG	10	140	1353	4.98462e-06	3.64321e-05	-2.86966
386617	386617	KCTD8	NM_198353.2	NC_000004.12	44447620	antisense	GTCGCGGTACTGGTTGACGA	TGTCGTCGCGGTACTGGTTGACGAAGGCGG	AGG	1	58	616	2.06506e-06	1.6587e-05	-3.0058
386617	386617	KCTD8	NM_198353.2	NC_000004.12	44448378	sense	GAAGTAGTGGAGCTGAACGT	CCCTGAAGTAGTGGAGCTGAACGTAGGCGG	AGG	1	21	374	7.47692e-07	1.00707e-05	-3.75157
9220	9220	TIAF1	NM_004740.3	NC_000017.11	29074099	sense	CTTAAGAATGAGGTGCGGAG	GGTTCTTAAGAATGAGGTGCGGAGGGGCTC	GGG	1	37	378	1.31736e-06	1.01784e-05	-2.94978
10671	10671	DCTN6	NM_006571.3	NC_000008.11	30164130	antisense	TCTACACATACAACTGCTCC	ACTTTCTACACATACAACTGCTCCAGGAGC	AGG	2	370	3387	1.31736e-05	9.12014e-05	-2.7914
7180	7180	CRISP2	NM_001142408.2	NC_000006.12	49698457	antisense	GCTTTGGATTGCAGAAGACC	ACCAGCTTTGGATTGCAGAAGACCAGGAAG	AGG	7	8	75	2.84835e-07	2.01952e-06	-2.82581
26524	26524	LATS2	NM_014572.2	NC_000013.11	20987914	sense	ACCAGCAGAAGGTTAACCGG	ACCTACCAGCAGAAGGTTAACCGGAGGCTG	AGG	4	110	1109	3.91648e-06	2.98619e-05	-2.93068
84258	84258	SYT3	NM_032298.2	NC_000019.10	50629924	antisense	CGAGCCATAGAGGTACCGCA	GGTCCGAGCCATAGAGGTACCGCAGGGCGA	GGG	3	15	150	5.34066e-07	4.03904e-06	-2.91892
6368	6368	CCL23	NM_005064.5	NC_000017.11	36013814	antisense	TGAACACGGGATGCTTCGTG	GGAGTGAACACGGGATGCTTCGTGGGGTGT	GGG	3	54	457	1.92264e-06	1.23056e-05	-2.67816
6368	6368	CCL23	NM_005064.5	NC_000017.11	36013789	antisense	TCGTTTCAAAGTAACTCTCC	CTGTTCGTTTCAAAGTAACTCTCCAGGAGT	AGG	3	20	209	7.12088e-07	5.62772e-06	-2.98242
5015	5015	OTX2	NM_172337.2	NC_000014.9	56802074	antisense	GAAGCCTGAGTATAGGTCAT	ACCTGAAGCCTGAGTATAGGTCATGGGATA	GGG	3	1	22	3.56044e-08	5.92392e-07	-4.05642
5015	5015	OTX2	NM_172337.2	NC_000014.9	56804200	sense	AAATCAACTTGCCCGAGTCG	CTGAAAATCAACTTGCCCGAGTCGAGGGTG	AGG	2	2640	27368	9.39956e-05	0.000736936	-2.97087
55715	55715	DOK4	NM_018110.3	NC_000016.10	57475591	sense	GCAACGTCAAGTGTGTTACG	ATCAGCAACGTCAAGTGTGTTACGCGGCTC	CGG	4	771	8563	2.7451e-05	0.000230575	-3.07031
55715	55715	DOK4	NM_018110.3	NC_000016.10	57475952	sense	TCGCTCCACAGATCTACCGG	CATCTCGCTCCACAGATCTACCGGAGGTGC	AGG	3	0	23	0	6.19319e-07	#NUM!
55715	55715	DOK4	NM_018110.3	NC_000016.10	57474832	antisense	GTGTGGCATCCCGGCCATAG	AAGCGTGTGGCATCCCGGCCATAGCGGCGC	CGG	6	134	1418	4.77099e-06	3.81824e-05	-3.00055
2746	2746	GLUD1	NM_005271.3	NC_000010.11	87068124	sense	CCTGCTCCAGACATGAGCAC	TGTGCCTGCTCCAGACATGAGCACAGGTGA	AGG	5	2	12	7.12088e-08	3.23123e-07	-2.18196
2746	2746	GLUD1	NM_005271.3	NC_000010.11	87076655	antisense	TCAGTGCTGTAACGGATACC	CACATCAGTGCTGTAACGGATACCTGGTGG	TGG	2	7	124	2.49231e-07	3.33894e-06	-3.74383
100310846	100310846	ANKRD61	NM_001271700.1	NC_000007.14	6035467	antisense	CAGTAGCATTAAGTTGAGTG	AGTGCAGTAGCATTAAGTTGAGTGTGGTGA	TGG	3	7	64	2.49231e-07	1.72332e-06	-2.78964
100310846	100310846	ANKRD61	NM_001271700.1	NC_000007.14	6032845	antisense	ATGGGGATGATAGACTCTGT	ATGGATGGGGATGATAGACTCTGTCGGCTT	CGG	2	114	1204	4.0589e-06	3.242e-05	-2.99772
3925	3925	STMN1	NM_005563.3	NC_000001.11	25903646	sense	AGCTGCAGAAGAAAGACGCA	TAGAAGCTGCAGAAGAAAGACGCAAGGTAA	AGG	3	117	1336	4.16572e-06	3.59744e-05	-3.11033
3925	3925	STMN1	NM_005563.3	NC_000001.11	25903691	sense	AAAGAAGAAGGATCTTTCCC	CTCCAAAGAAGAAGGATCTTTCCCTGGAGG	TGG	3	60	723	2.13626e-06	1.94682e-05	-3.18795
64748	64748	LPPR2	NM_022737.2	NC_000019.10	11361261	sense	CGACCATCTTCGCCAACGCG	ACCACGACCATCTTCGCCAACGCGGGGCAG	GGG	6	10	128	3.56044e-07	3.44664e-06	-3.27506
64748	64748	LPPR2	NM_022737.2	NC_000019.10	11361472	antisense	CGCTGTGTAGGTGACCGCGT	TCACCGCTGTGTAGGTGACCGCGTAGGCGC	AGG	6	35	327	1.24615e-06	8.8051e-06	-2.82086
27121	27121	DKK4	NM_014420.2	NC_000008.11	42375744	sense	CGTTCTGTGCTACATGTCGT	AAGCCGTTCTGTGCTACATGTCGTGGGTTG	GGG	2	78	632	2.77714e-06	1.70178e-05	-2.61537
219858	219858	OR8B12	NM_001005195.1	NC_000011.10	124543210	antisense	CCCAGCAAACCCCATCCCAT	TGGCCCCAGCAAACCCCATCCCATAGGCAC	AGG	1	0	2	0	5.38538e-08	#NUM!
219858	219858	OR8B12	NM_001005195.1	NC_000011.10	124543057	sense	TGAGCTGGTGGTCTTTATTG	TGAATGAGCTGGTGGTCTTTATTGTGGTGG	TGG	1	52	348	1.85143e-06	9.37056e-06	-2.3395
51105	51105	PHF20L1	NM_016018.4	NC_000008.11	132799142	antisense	ACTGGTTACACGATCCAGCT	ATAGACTGGTTACACGATCCAGCTGGGTCG	GGG	6	26	365	9.25715e-07	9.82832e-06	-3.40831
51105	51105	PHF20L1	NM_016018.4	NC_000008.11	132832368	antisense	CAACGGATAGAATTGCCCTT	AGATCAACGGATAGAATTGCCCTTGGGTAC	GGG	15	15	222	5.34066e-07	5.97777e-06	-3.48452
127254	127254	ERICH3	NM_001002912.4	NC_000001.11	74572846	sense	TCCATAGACCTAGAGGACAC	AGCATCCATAGACCTAGAGGACACAGGACC	AGG	14	6	68	2.13626e-07	1.83103e-06	-3.09949
127254	127254	ERICH3	NM_001002912.4	NC_000001.11	74641383	sense	GTTGGCCCAAAGAGTAATCG	ACCAGTTGGCCCAAAGAGTAATCGTGGCCA	TGG	5	35	342	1.24615e-06	9.209e-06	-2.88556
22848	22848	AAK1	NM_014911.3	NC_000002.12	69520963	antisense	GGGTGCAATTGAAGTCTCTG	GGCGGGGTGCAATTGAAGTCTCTGTGGTGG	TGG	11	24	234	8.54506e-07	6.3009e-06	-2.8824
200008	200008	CDCP2	NM_201546.3	NC_000001.11	54140079	sense	GAGGTATACATGGCCATGCG	CCAGGAGGTATACATGGCCATGCGGGGCAA	GGG	4	15	82	5.34066e-07	2.20801e-06	-2.04765
91392	91392	ZNF502	NM_001134440.1	NC_000003.12	44720273	sense	CTGTGGATGTTGAATATGCA	CGATCTGTGGATGTTGAATATGCAAGGAGC	AGG	3	1832	19272	6.52273e-05	0.000518935	-2.99201
9956	9956	HS3ST2	NM_006043.1	NC_000016.10	22814944	sense	CACCCAAGCTGGGTACCAAG	GGCTCACCCAAGCTGGGTACCAAGCGGTTG	CGG	1	7	105	2.49231e-07	2.82733e-06	-3.50388
9956	9956	HS3ST2	NM_006043.1	NC_000016.10	22815081	antisense	ACCTGTACCAATCCAGCCCG	CCTTACCTGTACCAATCCAGCCCGCGGCCG	CGG	1	178	2062	6.33758e-06	5.55233e-05	-3.13109
2254	2254	FGF9	NM_002010.2	NC_000013.11	21672064	antisense	ATGATCCAAGTCCGTGACTG	TTAAATGATCCAAGTCCGTGACTGCGGGTC	CGG	1	30	281	1.06813e-06	7.56646e-06	-2.82453
84261	84261	FBXW9	NM_032301.2	NC_000019.10	12694599	sense	TAAGCGAAATAGTACCCATG	GCACTAAGCGAAATAGTACCCATGAGGTGA	AGG	3	38	496	1.35297e-06	1.33557e-05	-3.30326
84261	84261	FBXW9	NM_032301.2	NC_000019.10	12696185	sense	CGTACGCGCGCCCTACCCAG	GCCGCGTACGCGCGCCCTACCCAGTGGTGG	TGG	1	1	15	3.56044e-08	4.03904e-07	-3.50388
219527	219527	LRRC55	NM_001005210.2	NC_000011.10	57182097	antisense	GCATCAACCCGGCTGCCAAG	GAGTGCATCAACCCGGCTGCCAAGAGGAGG	AGG	1	36	500	1.28176e-06	1.34635e-05	-3.39285
219527	219527	LRRC55	NM_001005210.2	NC_000011.10	57182234	sense	GGACACCCGAAACCTCAGCC	CAATGGACACCCGAAACCTCAGCCTGGCCC	TGG	1	7	53	2.49231e-07	1.42713e-06	-2.51756
60626	60626	RIC8A	NM_021932.5	NC_000011.10	211269	antisense	AACTCCGTGGAGTCTCCATG	CATGAACTCCGTGGAGTCTCCATGTGGCTC	TGG	5	64	689	2.27868e-06	1.85526e-05	-3.02535
60626	60626	RIC8A	NM_021932.5	NC_000011.10	209305	sense	GTTTGATGATGCCCAACAGG	TCACGTTTGATGATGCCCAACAGGAGGACC	AGG	2	65	671	2.31429e-06	1.8068e-05	-2.96479
6667	6667	SP1	NM_001251825.1	NC_000012.12	53382986	sense	TTACTACCAGTGGATCATCA	AACTTTACTACCAGTGGATCATCAGGGACC	GGG	3	39	343	1.38857e-06	9.23593e-06	-2.73366
55924	55924	FAM212B	NM_019099.4	NC_000001.11	111727541	sense	GCACCAAGTTTCCATCCCAT	AGCAGCACCAAGTTTCCATCCCATAGGAGT	AGG	2	34	305	1.21055e-06	8.21271e-06	-2.7622
55924	55924	FAM212B	NM_019099.4	NC_000001.11	111727629	antisense	CTCTGCCACCCTCCCAACAA	GGACCTCTGCCACCCTCCCAACAAGGGTGC	GGG	2	17	103	6.05275e-07	2.77347e-06	-2.19603
54785	54785	C17orf59	NM_017622.2	NC_000017.11	8189989	sense	GAAGAGACCGAGAACGTTGG	GGAGGAAGAGACCGAGAACGTTGGGGGCGC	GGG	1	9	42	3.2044e-07	1.13093e-06	-1.81939
54785	54785	C17orf59	NM_017622.2	NC_000017.11	8189509	antisense	CAAAGTGGGTAAGGTCGCCG	GCGACAAAGTGGGTAAGGTCGCCGTGGCGG	TGG	1	468	5926	1.66629e-05	0.000159569	-3.25947
54785	54785	C17orf59	NM_017622.2	NC_000017.11	8189579	sense	AGGGAGTGCCGAGTCCGGCG	CCTCAGGGAGTGCCGAGTCCGGCGCGGGCG	CGG	1	5	46	1.78022e-07	1.23864e-06	-2.79863
29843	29843	SENP1	NM_001267595.1	NC_000012.12	48065622	sense	GATTGAAGAACAGAAGGCAT	GCCAGATTGAAGAACAGAAGGCATTGGCCT	TGG	11	199367	56613	0.00709834	0.00152441	2.21923
29083	29083	GTPBP8	NM_014170.2	NC_000003.12	112991077	antisense	CTTGGGACGTGCTATTATAG	AAAGCTTGGGACGTGCTATTATAGCGGCTC	CGG	1	89	970	3.16879e-06	2.61191e-05	-3.0431
7881	7881	KCNAB1	NM_172159.3	NC_000003.12	156292033	antisense	GCGCGATGATAGCGACCGTG	CTGCGCGCGATGATAGCGACCGTGCGGAAT	CGG	1	74	683	2.63473e-06	1.83911e-05	-2.80328
51300	51300	TIMMDC1	NM_016589.3	NC_000003.12	119498797	antisense	GCTTCGGCAGCAAAGACTCG	CACAGCTTCGGCAGCAAAGACTCGGGGAAA	GGG	1	13	96	4.62857e-07	2.58498e-06	-2.48152
201562	201562	HACD2	NM_198402.3	NC_000003.12	123528391	sense	AGTAACACATAGCGTCAAAG	GGGCAGTAACACATAGCGTCAAAGAGGTAA	AGG	4	19	322	6.76484e-07	8.67046e-06	-3.67998
283450	283450	HECTD4	NM_001109662.3	NC_000012.12	112233009	sense	GATGGATCGAGACATGACCA	TGAAGATGGATCGAGACATGACCAAGGTAA	AGG	38	5	52	1.78022e-07	1.4002e-06	-2.9755
2760	2760	GM2A	NM_000405.4	NC_000005.10	151266849	sense	TGACATGTTAATTCCTACTG	TGCTTGACATGTTAATTCCTACTGGGGAGC	GGG	3	1340	12869	4.77099e-05	0.000346522	-2.86059
50486	50486	G0S2	NM_015714.3	NC_000001.11	209675768	sense	ATGGTGAAGCTGTACGTGCT	GAAGATGGTGAAGCTGTACGTGCTGGGCAG	GGG	2	6	91	2.13626e-07	2.45035e-06	-3.51983
50486	50486	G0S2	NM_015714.3	NC_000001.11	209675850	sense	TCACGGCCGCCAGACGTCTG	CCCTTCACGGCCGCCAGACGTCTGCGGGAC	CGG	2	15	144	5.34066e-07	3.87748e-06	-2.86003
23288	23288	IQCE	NM_152558.4	NC_000007.14	2583702	sense	CGCCATGGAGACATACTACG	GGATCGCCATGGAGACATACTACGAGGAGG	AGG	10	29	338	1.03253e-06	9.1013e-06	-3.13989
124975	124975	GGT6	NM_001122890.2	NC_000017.11	4559353	sense	TGGTGCATCCTCATGCCACG	GCAGTGGTGCATCCTCATGCCACGGGGCTA	GGG	3	4	49	1.42418e-07	1.31942e-06	-3.2117
1846	1846	DUSP4	NM_001394.6	NC_000008.11	29350091	antisense	AGCGCACGTTGACCGAACCT	TTACAGCGCACGTTGACCGAACCTAGGATG	AGG	1	5	50	1.78022e-07	1.34635e-06	-2.91892
1846	1846	DUSP4	NM_001394.6	NC_000008.11	29338345	sense	TCAGTACAAGTGCATCCCAG	ACTATCAGTACAAGTGCATCCCAGTGGAAG	TGG	3	184	1887	6.55121e-06	5.08111e-05	-2.95531
79572	79572	ATP13A3	NM_024524.3	NC_000003.12	194438915	antisense	TTTGGGAGGACGAACCACTG	GTTGTTTGGGAGGACGAACCACTGTGGGCA	TGG	16	8	114	2.84835e-07	3.06967e-06	-3.42988
79572	79572	ATP13A3	NM_024524.3	NC_000003.12	194433880	sense	AGATGCAATTGAGAACAACA	GCAGAGATGCAATTGAGAACAACATGGATT	TGG	20	5	87	1.78022e-07	2.34264e-06	-3.71801
56900	56900	TMEM167B	NM_020141.3	NC_000001.11	109092950	antisense	ACGAGGTACTTTCTTGAAGT	TGAGACGAGGTACTTTCTTGAAGTAGGCAC	AGG	2	10	80	3.56044e-07	2.15415e-06	-2.59699
84992	84992	PIGY	NM_001042616.2	NC_000004.12	88521769	antisense	GGAATAAGAACAGTCAACGT	CAGTGGAATAAGAACAGTCAACGTAGGAAG	AGG	2	11	87	3.91648e-07	2.34264e-06	-2.5805
84992	84992	PIGY	NM_001042616.2	NC_000004.12	88521717	sense	ACTGTTCTACTCAGCCTCTG	CAGGACTGTTCTACTCAGCCTCTGTGGAAG	TGG	2	9	89	3.2044e-07	2.39649e-06	-2.9028
84865	84865	CCDC142	NM_032779.3	NC_000002.12	74482326	antisense	ACTGGGCGGCTAGTCCGATG	AGGCACTGGGCGGCTAGTCCGATGGGGCGC	GGG	1	23	286	8.18901e-07	7.7011e-06	-3.2333
51660	51660	MPC1	NM_016098.3	NC_000006.12	166366867	antisense	AGCAATGGGAAGACCCCAGT	TGGCAGCAATGGGAAGACCCCAGTTGGCTA	TGG	3	208	2592	7.40572e-06	6.97946e-05	-3.2364
1380	1380	CR2	NM_001006658.2	NC_000001.11	207468564	sense	GCACTTCCTATGATCCACAA	TCCAGCACTTCCTATGATCCACAATGGACA	TGG	3	6	151	2.13626e-07	4.06596e-06	-4.25044
1380	1380	CR2	NM_001006658.2	NC_000001.11	207473147	sense	TTGCAAAGCTGATAACACCT	TTCGTTGCAAAGCTGATAACACCTGGGATC	GGG	10	8	162	2.84835e-07	4.36216e-06	-3.93684
1380	1380	CR2	NM_001006658.2	NC_000001.11	207470801	antisense	TAGATGTTCCAGGGTCAAAG	TTTATAGATGTTCCAGGGTCAAAGCGGACC	CGG	7	7	107	2.49231e-07	2.88118e-06	-3.53111
51714	51714	SELT	NM_016275.3	NC_000003.12	150603475	antisense	GAACTTGAGCAGCGGCCCCG	TCTGGAACTTGAGCAGCGGCCCCGTGGCGT	TGG	1	8	110	2.84835e-07	2.96196e-06	-3.37835
57198	57198	ATP8B2	NM_020452.3	NC_000001.11	154341058	antisense	GTGCCACCATACCATAGCTG	AGTGGTGCCACCATACCATAGCTGTGGCCA	TGG	13	8	118	2.84835e-07	3.17738e-06	-3.47964
100507588	100507588	TGFBR3L	NM_001195259.1	NC_000019.10	7916672	antisense	AGGACGGCGTCACTGAGCAG	CGTGAGGACGGCGTCACTGAGCAGCGGTGC	CGG	2	45	407	1.6022e-06	1.09593e-05	-2.77402
100507588	100507588	TGFBR3L	NM_001195259.1	NC_000019.10	7916741	antisense	AGGCGACAGAGGTGTCGGCG	GGGAAGGCGACAGAGGTGTCGGCGGGGCAG	GGG	2	44	340	1.56659e-06	9.15515e-06	-2.54695
8994	8994	LIMD1	NM_014240.2	NC_000003.12	45595868	sense	TGTGATGTCCAAACCCAATG	CAGGTGTGATGTCCAAACCCAATGTGGACC	TGG	1	74	847	2.63473e-06	2.28071e-05	-3.11376
59269	59269	HIVEP3	NM_024503.4	NC_000001.11	41580846	antisense	AACACGGACAGGCACAACCA	TCTGAACACGGACAGGCACAACCAGGGACA	GGG	4	195	2299	6.94286e-06	6.1905e-05	-3.15645
2532	2532	ACKR1	NM_002036.3	NC_000001.11	159206038	sense	CTGCACCCTGATATACAGCA	GACTCTGCACCCTGATATACAGCACGGAGC	CGG	2	4	76	1.42418e-07	2.04645e-06	-3.84492
2532	2532	ACKR1	NM_002036.3	NC_000001.11	159205531	antisense	GAAGGAATCATTCACACCAT	CTGGGAAGGAATCATTCACACCATAGGAAG	AGG	2	9	176	3.2044e-07	4.73914e-06	-3.8865
57572	57572	DOCK6	NM_020812.3	NC_000019.10	11252522	antisense	CTCAATATACATCTCCACCG	AGTCCTCAATATACATCTCCACCGCGGCCC	CGG	4	13	117	4.62857e-07	3.15045e-06	-2.76692
57572	57572	DOCK6	NM_020812.3	NC_000019.10	11242073	antisense	ATGGGGGGCATAGACTTCGC	TGGTATGGGGGGCATAGACTTCGCGGGCGG	GGG	14	9	55	3.2044e-07	1.48098e-06	-2.20843
57572	57572	DOCK6	NM_020812.3	NC_000019.10	11221897	antisense	TCCCGTGCAATCGATAGCAG	GGTATCCCGTGCAATCGATAGCAGTGGCAG	TGG	28	9	98	3.2044e-07	2.63884e-06	-3.04178
51667	51667	NUB1	NM_016118.4	NC_000007.14	151367000	sense	TCCTCCAGCTGGATATAGTG	GCCGTCCTCCAGCTGGATATAGTGTGGTGT	TGG	9	299	3160	1.06457e-05	8.5089e-05	-2.9987
100652824	100652824	KIAA2012	NM_001277372.1	NC_000002.12	202099714	antisense	GGAGCCAAGAGTGATCGATG	CTTGGGAGCCAAGAGTGATCGATGCGGCCA	CGG	6	6	122	2.13626e-07	3.28508e-06	-3.94277
55661	55661	DDX27	NM_017895.7	NC_000020.11	49223389	antisense	TGATGAGTAGTCAGTCTCCG	CAGCTGATGAGTAGTCAGTCTCCGAGGCTT	AGG	4	8	166	2.84835e-07	4.46987e-06	-3.97203
55661	55661	DDX27	NM_017895.7	NC_000020.11	49219483	sense	CTTAATCGGAACCATAGGCG	TCGGCTTAATCGGAACCATAGGCGAGGATG	AGG	1	1912	23374	6.80756e-05	0.00062939	-3.20874
7638	7638	ZNF221	NM_013359.2	NC_000019.10	43966578	antisense	CTTCTCTTCTATGTGGACCA	ATGGCTTCTCTTCTATGTGGACCATGGAAT	TGG	6	9	61	3.2044e-07	1.64254e-06	-2.35781
7638	7638	ZNF221	NM_013359.2	NC_000019.10	43966330	sense	GTTCATTGCAAATTGCACAC	TAATGTTCATTGCAAATTGCACACAGGAGA	AGG	6	35	289	1.24615e-06	7.78188e-06	-2.64264
347344	347344	ZNF81	NM_007137.3	NC_000023.11	47915217	antisense	CCAAATGAATCACGTTTATG	CTTCCCAAATGAATCACGTTTATGGGGTCT	GGG	5	3	26	1.06813e-07	7.001e-07	-2.71247
143244	143244	EIF5AL1	NM_001099692.1	NC_000010.11	79512811	antisense	CAACCAGATGGACCTTGGCG	ATACCAACCAGATGGACCTTGGCGTGGCCG	TGG	1	21	244	7.47692e-07	6.57017e-06	-3.13541
116442	116442	RAB39B	NM_171998.3	NC_000023.11	155261200	sense	GCCTACTACAGGAACTCAGT	TCGCGCCTACTACAGGAACTCAGTAGGTGG	AGG	2	7	83	2.49231e-07	2.23493e-06	-3.16468
261734	261734	NPHP4	NM_015102.4	NC_000001.11	5887289	antisense	CTGGGGACTCTTACCCACGT	AAGGCTGGGGACTCTTACCCACGTTGGCCA	TGG	18	104	1106	3.70286e-06	2.97812e-05	-3.00769
160	160	AP2A1	NM_014203.2	NC_000019.10	49791980	antisense	AGGCCTTGTACAGTCGAAGG	GGCGAGGCCTTGTACAGTCGAAGGAGGCAC	AGG	5	297	3154	1.05745e-05	8.49275e-05	-3.00564
160	160	AP2A1	NM_014203.2	NC_000019.10	49795687	sense	ACTACTTCGTCCCAGCACCC	ACCTACTACTTCGTCCCAGCACCCTGGCTC	TGG	7	139	1532	4.94901e-06	4.1252e-05	-3.05925
125111	125111	GJD3	NM_152219.3	NC_000017.11	40363548	antisense	GTAGACGACGAACAGCACCG	TGGAGTAGACGACGAACAGCACCGGGGGCG	GGG	1	23	208	8.18901e-07	5.6008e-06	-2.77387
125111	125111	GJD3	NM_152219.3	NC_000017.11	40363300	antisense	TCGACCGTGTGCGGGCAGGG	GCAGTCGACCGTGTGCGGGCAGGGCGGACC	CGG	1	12	235	4.27253e-07	6.32782e-06	-3.88855
387849	387849	REP15	NM_001029874.1	NC_000012.12	27696682	antisense	TTGGAGGATATTCAAATCCA	TTACTTGGAGGATATTCAAATCCAAGGTAC	AGG	1	34	361	1.21055e-06	9.72061e-06	-3.00539
27297	27297	CRCP	NM_014478.4	NC_000007.14	66145473	antisense	CCACAGCAGTCACAGGCCGG	ATCTCCACAGCAGTCACAGGCCGGTGGTTC	TGG	5	11	117	3.91648e-07	3.15045e-06	-3.00793
27297	27297	CRCP	NM_014478.4	NC_000007.14	66127718	antisense	GTTACTGAGAAGCGCAGAAT	CGTAGTTACTGAGAAGCGCAGAATTGGCAT	TGG	2	7	65	2.49231e-07	1.75025e-06	-2.81201
11165	11165	NUDT3	NM_006703.3	NC_000006.12	34392322	sense	ACCCGCACCTACGACGGCGA	CCAGACCCGCACCTACGACGGCGACGGCTA	CGG	1	31	388	1.10374e-06	1.04476e-05	-3.24271
11165	11165	NUDT3	NM_006703.3	NC_000006.12	34392275	sense	GTGTTTCCGCAGCGAGAGCG	GCCTGTGTTTCCGCAGCGAGAGCGAGGAGG	AGG	1	81	879	2.88396e-06	2.36688e-05	-3.03686
11165	11165	NUDT3	NM_006703.3	NC_000006.12	34341870	sense	AGCAGTTCGTGAAGTCTGTG	TGGCAGCAGTTCGTGAAGTCTGTGAGGAGG	AGG	2	18	221	6.40879e-07	5.95085e-06	-3.21497
11165	11165	NUDT3	NM_006703.3	NC_000006.12	34293521	sense	AGAACCAGGAGAGGAAGCAC	CTTCAGAACCAGGAGAGGAAGCACAGGACG	AGG	4	13	115	4.62857e-07	3.09659e-06	-2.74204
57464	57464	STRIP2	NM_020704.2	NC_000007.14	129451685	sense	GGGACTCTTGGACCGGCTAG	TAATGGGACTCTTGGACCGGCTAGAGGTGG	AGG	4	4	64	1.42418e-07	1.72332e-06	-3.59699
198437	198437	LKAAEAR1	NM_001007125.1	NC_000020.11	64083824	sense	GGCTGCGCTACACCCGCATG	CTGCGGCTGCGCTACACCCGCATGCGGGTG	CGG	1	192	1837	6.83605e-06	4.94647e-05	-2.85517
9420	9420	CYP7B1	NM_004820.3	NC_000008.11	64615712	sense	GGAGAAATATTATGTGCACG	TCCTGGAGAAATATTATGTGCACGAGGACC	AGG	3	42	499	1.49538e-06	1.34365e-05	-3.16757
9420	9420	CYP7B1	NM_004820.3	NC_000008.11	64616015	sense	AAAAACCACAAGTTGGGACA	TGTTAAAAACCACAAGTTGGGACACGGCAG	CGG	3	6	122	2.13626e-07	3.28508e-06	-3.94277
9728	9728	SECISBP2L	NM_014701.3	NC_000015.10	49009356	antisense	GGAGAGAGTGAAGTATCACT	TGCTGGAGAGAGTGAAGTATCACTGGGCAT	GGG	13	9	145	3.2044e-07	3.9044e-06	-3.60698
9728	9728	SECISBP2L	NM_014701.3	NC_000015.10	49028545	antisense	ACCACTATCACTGTCAATGT	AGTAACCACTATCACTGTCAATGTCGGCTT	CGG	5	143	1518	5.09143e-06	4.0875e-05	-3.00508
1310	1310	COL19A1	NM_001858.5	NC_000006.12	69929614	sense	ATTGTAATTTAATTGCGAGG	ATGGATTGTAATTTAATTGCGAGGAGGCAG	AGG	6	708	7040	2.52079e-05	0.000189565	-2.91075
4798	4798	NFRKB	NM_001143835.1	NC_000011.10	129874118	sense	AACCAGCTAAGTCTAGCTCG	TCAGAACCAGCTAAGTCTAGCTCGGGGTAA	GGG	21	83	1088	2.95517e-06	2.92965e-05	-3.30942
84002	84002	B3GNT5	NM_032047.4	NC_000003.12	183270127	sense	TTCCGGAATTAGAAGGACGT	GACGTTCCGGAATTAGAAGGACGTGGGGCA	GGG	2	7	69	2.49231e-07	1.85796e-06	-2.89816
9748	9748	SLK	NM_014720.3	NC_000010.11	104003315	antisense	TCAGAGTTGATATTAATACT	ACTGTCAGAGTTGATATTAATACTGGGTAT	GGG	9	71	664	2.52791e-06	1.78795e-05	-2.82229
9748	9748	SLK	NM_014720.3	NC_000010.11	103992606	antisense	CACCTGCACAAAATTCAATG	GCTCCACCTGCACAAAATTCAATGAGGATC	AGG	3	22	224	7.83297e-07	6.03163e-06	-2.94492
10331	10331	B3GNT3	NM_014256.3	NC_000019.10	17807938	sense	GCAGCCACCGGCGATCCCCG	AGGAGCAGCCACCGGCGATCCCCGAGGCCC	AGG	2	44	420	1.56659e-06	1.13093e-05	-2.85181
10039	10039	PARP3	NM_005485.5	NC_000003.12	51943499	antisense	GTGGACATGTTGGATCCACG	CTGAGTGGACATGTTGGATCCACGCGGATT	CGG	2	46	485	1.6378e-06	1.30596e-05	-2.99527
10039	10039	PARP3	NM_005485.5	NC_000003.12	51945044	sense	AGCAAGCAACAGATTGCACG	GCTGAGCAAGCAACAGATTGCACGGGGTTT	GGG	6	18	304	6.40879e-07	8.18578e-06	-3.675
57182	57182	ANKRD50	NM_020337.2	NC_000004.12	124678816	sense	GAAGGGTGTAACATTACTGA	TGATGAAGGGTGTAACATTACTGAAGGTGA	AGG	3	7	120	2.49231e-07	3.23123e-06	-3.69653
57182	57182	ANKRD50	NM_020337.2	NC_000004.12	124671184	sense	GTGGAACACCTACTGGACCA	GATTGTGGAACACCTACTGGACCATGGAGC	TGG	4	19	151	6.76484e-07	4.06596e-06	-2.58747
643669	643669	CCER2	NM_001243212.1	NC_000019.10	38911820	sense	GGCACCGAGACCCTCCAAGG	CCTTGGCACCGAGACCCTCCAAGGAGGAGG	AGG	2	13	114	4.62857e-07	3.06967e-06	-2.72944
391192	391192	OR2L3	NM_001004687.1	NC_000001.11	248061190	sense	TATTCCTTATTGCCAATCCA	TCCATATTCCTTATTGCCAATCCAGGGCCA	GGG	1	0	3	0	8.07807e-08	#NUM!
391192	391192	OR2L3	NM_001004687.1	NC_000001.11	248060999	sense	TTCTTCTTCTCGGCATTAGG	GAGTTTCTTCTTCTCGGCATTAGGAGGTGC	AGG	1	12	94	4.27253e-07	2.53113e-06	-2.56662
64321	64321	SOX17	NM_022454.3	NC_000008.11	54459527	sense	GCGCAGGTCTCGGACTACGC	CTACGCGCAGGTCTCGGACTACGCTGGCCC	TGG	2	56	536	1.99385e-06	1.44328e-05	-2.85573
50615	50615	IL21R	NM_181078.2	NC_000016.10	27437610	antisense	GTTGACACTGAAAATGTCGT	TGATGTTGACACTGAAAATGTCGTCGGCCA	CGG	4	8	81	2.84835e-07	2.18108e-06	-2.93684
50615	50615	IL21R	NM_181078.2	NC_000016.10	27443095	sense	GAGCTGCAGTACAGGAACCG	GTATGAGCTGCAGTACAGGAACCGGGGAGA	GGG	5	50	833	1.78022e-06	2.24301e-05	-3.65531
55617	55617	TASP1	NM_017714.2	NC_000020.11	13580967	sense	AGGAATCAAGAACCCAGTCT	TTATAGGAATCAAGAACCCAGTCTCGGTTG	CGG	6	294	3014	1.04677e-05	8.11577e-05	-2.95478
55617	55617	TASP1	NM_017714.2	NC_000020.11	13534116	sense	TCAGGCACTTTGGACACGGT	TGACTCAGGCACTTTGGACACGGTAGGCGC	AGG	9	9	103	3.2044e-07	2.77347e-06	-3.11357
55617	55617	TASP1	NM_017714.2	NC_000020.11	13580899	antisense	GAACAAAGTGGTTACCAGGG	GGAAGAACAAAGTGGTTACCAGGGAGGAAT	AGG	6	11	195	3.91648e-07	5.25075e-06	-3.74489
361	361	AQP4	NM_001650.4	NC_000018.10	26862286	antisense	TGCGATGTAGAAGACAGACT	GGGCTGCGATGTAGAAGACAGACTTGGCGA	TGG	2	2879	34821	0.000102505	0.000937622	-3.19331
3631	3631	INPP4A	NM_004027.2	NC_000002.12	98539657	sense	GTTCGTGAAGCTCCTACTAG	GGCAGTTCGTGAAGCTCCTACTAGAGGAAG	AGG	10	2	45	7.12088e-08	1.21171e-06	-4.08885
696	696	BTN1A1	NM_001732.2	NC_000006.12	26501820	sense	TCCAGGACGGCATCGCCAAG	CTGGTCCAGGACGGCATCGCCAAGGGGCGC	GGG	2	2	82	7.12088e-08	2.20801e-06	-4.95454
696	696	BTN1A1	NM_001732.2	NC_000006.12	26506712	antisense	ACAGCCACAGCCACTATCCA	GATGACAGCCACAGCCACTATCCAGGGAGT	GGG	4	37	358	1.31736e-06	9.63983e-06	-2.87136
696	696	BTN1A1	NM_001732.2	NC_000006.12	26501734	antisense	CCCGTCCCTATGCACCAGCA	CGCGCCCGTCCCTATGCACCAGCACGGCCG	CGG	2	109	963	3.88088e-06	2.59306e-05	-2.7402
22983	22983	MAST1	NM_014975.2	NC_000019.10	12865063	antisense	GAGCTTGATGTGACCCATGG	CTGTGAGCTTGATGTGACCCATGGAGGTGA	AGG	14	367	3859	1.30668e-05	0.000103911	-2.99137
22983	22983	MAST1	NM_014975.2	NC_000019.10	12866704	sense	TGACGAGGATGACACGACGG	CCTATGACGAGGATGACACGACGGAGGAGG	AGG	18	0	5	0	1.34635e-07	#NUM!
22983	22983	MAST1	NM_014975.2	NC_000019.10	12843568	antisense	TGGTGCCATAGCCAGATGAA	GTGTTGGTGCCATAGCCAGATGAAGGGAGC	GGG	4	518	6345	1.84431e-05	0.000170851	-3.21159
119559	119559	SFXN4	NM_213649.1	NC_000010.11	119162400	sense	AGGAAAGTATAGAAAACTCG	TTTTAGGAAAGTATAGAAAACTCGAGGCAA	AGG	3	17	204	6.05275e-07	5.49309e-06	-3.18196
119559	119559	SFXN4	NM_213649.1	NC_000010.11	119158039	antisense	ACGGACTTGATCCCTTTCAG	AATCACGGACTTGATCCCTTTCAGTGGCGT	TGG	7	26	321	9.25715e-07	8.64354e-06	-3.22298
27129	27129	HSPB7	NM_014424.4	NC_000001.11	16017932	antisense	AATGGAAACTTCTCTCCGCT	GAGGAATGGAAACTTCTCTCCGCTCGGAAG	CGG	1	5	39	1.78022e-07	1.05015e-06	-2.56047
164312	164312	LRRN4	NM_152611.4	NC_000020.11	6042118	antisense	TGGAGCGGTTGAAGCAAGGT	TAGGTGGAGCGGTTGAAGCAAGGTGGGTGT	GGG	5	35	451	1.24615e-06	1.2144e-05	-3.28469
164312	164312	LRRN4	NM_152611.4	NC_000020.11	6050846	antisense	GGCGACAGAAGCAAGTGCTG	GTGTGGCGACAGAAGCAAGTGCTGGGGAGT	GGG	3	345	4041	1.22835e-05	0.000108812	-3.14704
651746	651746	ANKRD33B	NM_001164440.1	NC_000005.10	10649297	antisense	CCTGCGGCGACATCCCACGG	CACTCCTGCGGCGACATCCCACGGCGGGGG	CGG	4	5	40	1.78022e-07	1.07708e-06	-2.59699
129852	129852	C2orf73	NM_001100396.1	NC_000002.12	54343816	antisense	GGCAAAACCAGTGGACACGA	GACTGGCAAAACCAGTGGACACGATGGTTT	TGG	3	11	217	3.91648e-07	5.84314e-06	-3.89911
6133	6133	RPL9	NM_000661.4	NC_000004.12	39456495	antisense	CCTGGATAACAACGTTGATG	TTCTCCTGGATAACAACGTTGATGGGGAAG	GGG	5	12	119	4.27253e-07	3.2043e-06	-2.90685
8742	8742	TNFSF12	NM_003809.2	NC_000017.11	7550817	sense	ACCTAAAGGCCGGAAAACAC	CAGCACCTAAAGGCCGGAAAACACGGGCTC	GGG	4	7	55	2.49231e-07	1.48098e-06	-2.571
619208	619208	FAM229B	NM_001033564.2	NC_000006.12	112099387	sense	CAGTGCTGCCTGTAATGGGA	GCTCCAGTGCTGCCTGTAATGGGAAGGAGA	AGG	3	34	422	1.21055e-06	1.13632e-05	-3.23063
1008	1008	CDH10	NM_006727.3	NC_000005.10	24537551	sense	CACAAGGCGAATTGATAGGG	ATGCCACAAGGCGAATTGATAGGGAGGAAA	AGG	3	2	45	7.12088e-08	1.21171e-06	-4.08885
284312	284312	ZSCAN1	NM_182572.3	NC_000019.10	58040495	sense	CCAGGACTGGAGTTTCGGTG	AACCCCAGGACTGGAGTTTCGGTGAGGAGG	AGG	4	116	1449	4.13011e-06	3.90171e-05	-3.23985
284312	284312	ZSCAN1	NM_182572.3	NC_000019.10	58052590	sense	GCAGAGTCTGCACACCAGGG	TCCAGCAGAGTCTGCACACCAGGGCGGAGG	CGG	5	28	460	9.96923e-07	1.23864e-05	-3.63513
284312	284312	ZSCAN1	NM_182572.3	NC_000019.10	58053569	sense	CTCAGAGAATCAGTCCCCGA	AGTGCTCAGAGAATCAGTCCCCGAAGGAGA	AGG	6	17	181	6.05275e-07	4.87377e-06	-3.00938
284312	284312	ZSCAN1	NM_182572.3	NC_000019.10	58053461	antisense	TCAGGCTCGTCCCAGATACT	GTCCTCAGGCTCGTCCCAGATACTCGGCTT	CGG	6	26	251	9.25715e-07	6.75865e-06	-2.8681
4599	4599	MX1	NM_002462.4	NC_000021.9	41439808	sense	CCTTCCTGGCATAACCAGAG	TAGACCTTCCTGGCATAACCAGAGTGGCTG	TGG	8	30	256	1.06813e-06	6.89329e-06	-2.6901
4599	4599	MX1	NM_002462.4	NC_000021.9	41437076	sense	GTGAACGAAGATAAGTGGAG	ACTTGTGAACGAAGATAAGTGGAGAGGCAA	AGG	7	55	769	1.95824e-06	2.07068e-05	-3.40247
4599	4599	MX1	NM_002462.4	NC_000021.9	41435991	antisense	TCCTGACAGTGCCTCCAACA	CAACTCCTGACAGTGCCTCCAACACGGAGC	CGG	6	62	725	2.20747e-06	1.9522e-05	-3.14463
57698	57698	KIAA1598	NM_018330.6	NC_000010.11	116954095	sense	GATTCGACTACAGACACAGA	TGAAGATTCGACTACAGACACAGACGGTGC	CGG	5	104	1168	3.70286e-06	3.14506e-05	-3.08638
4712	4712	NDUFB6	NM_002493.4	NC_000009.12	32572949	antisense	CATAGGCCCCATCTTCTGTG	TCTCCATAGGCCCCATCTTCTGTGGGGGCA	GGG	1	384	3529	1.36721e-05	9.50251e-05	-2.79707
54891	54891	INO80D	NM_017759.4	NC_000002.12	206056484	antisense	GACTTGCAGACTGAACCCTG	AGGTGACTTGCAGACTGAACCCTGCGGTGG	CGG	4	108	1153	3.84528e-06	3.10467e-05	-3.01328
6159	6159	RPL29	NM_000992.2	NC_000003.12	51995434	antisense	AAACTTACACTGGTTGTGTG	CAAAAAACTTACACTGGTTGTGTGTGGTGT	TGG	2	40	262	1.42418e-06	7.05485e-06	-2.30849
6159	6159	RPL29	NM_000992.2	NC_000003.12	51994077	sense	GCCAAGAAGCACAACAAAAA	CTTTGCCAAGAAGCACAACAAAAAGGGCCT	GGG	4	11	141	3.91648e-07	3.79669e-06	-3.27711
84106	84106	PRAM1	NM_032152.4	NC_000019.10	8499098	antisense	GCGGCACGGACTTCTTAGGG	GGCTGCGGCACGGACTTCTTAGGGAGGCCA	AGG	2	24	129	8.54506e-07	3.47357e-06	-2.02326
84106	84106	PRAM1	NM_032152.4	NC_000019.10	8498890	sense	AAGTCAGCGTGCTTCCCAAG	CCCGAAGTCAGCGTGCTTCCCAAGAGGCCG	AGG	2	1025	12114	3.64945e-05	0.000326193	-3.15997
8153	8153	RND2	NM_005440.4	NC_000017.11	43028127	sense	TTGGCTGTAAACTGGACATG	CTGGTTGGCTGTAAACTGGACATGCGGACT	CGG	4	93	1034	3.31121e-06	2.78424e-05	-3.07185
8153	8153	RND2	NM_005440.4	NC_000017.11	43028183	antisense	CCACCTGCTCATGTGTAACA	GGTCCCACCTGCTCATGTGTAACAGGGATA	GGG	4	666	6958	2.37125e-05	0.000187357	-2.98207
11023	11023	VAX1	NM_001112704.1	NC_000010.11	117136515	antisense	GGGCGAGCTCGGTCCTCTCG	TGCCGGGCGAGCTCGGTCCTCTCGCGGCCC	CGG	2	169	1765	6.01714e-06	4.7526e-05	-2.98157
11023	11023	VAX1	NM_001112704.1	NC_000010.11	117136602	antisense	ACGTGCGCGTCCTCTTAGGC	AAGGACGTGCGCGTCCTCTTAGGCCGGTCC	CGG	2	4	22	1.42418e-07	5.92392e-07	-2.05642
11023	11023	VAX1	NM_001112704.1	NC_000010.11	117137973	sense	AGAACGCGCACAAGGAGAGT	TCGAAGAACGCGCACAAGGAGAGTCGGGAG	CGG	1	0	33	0	8.88588e-07	#NUM!
8460	8460	TPST1	NM_003596.3	NC_000007.14	66241105	sense	CATGTATAACCAGTGTATGG	AGACCATGTATAACCAGTGTATGGAGGTTG	AGG	2	12	132	4.27253e-07	3.55435e-06	-3.05642
11012	11012	KLK11	NM_144947.1	NC_000019.10	51024108	antisense	GCCAGCAGTGACACAGCGTG	TGGTGCCAGCAGTGACACAGCGTGAGGAGA	AGG	4	603	6554	2.14695e-05	0.000176479	-3.03914
84527	84527	ZNF559	NM_032497.2	NC_000019.10	9341921	antisense	AAGATGTAGATGTTGGCTGA	AAACAAGATGTAGATGTTGGCTGAAGGCTG	AGG	7	66	808	2.34989e-06	2.17569e-05	-3.21081
84527	84527	ZNF559	NM_032497.2	NC_000019.10	9342202	antisense	AGATATGACGACTCAGTGAA	AGTAAGATATGACGACTCAGTGAAGGGTTT	GGG	7	123	1480	4.37934e-06	3.98518e-05	-3.18586
4617	4617	MYF5	NM_005593.2	NC_000012.12	80717167	sense	GGACGAGTTTGTGCCGCGAG	TTGGGGACGAGTTTGTGCCGCGAGTGGCTG	TGG	1	238	2866	8.47385e-06	7.71725e-05	-3.187
4617	4617	MYF5	NM_005593.2	NC_000012.12	80717313	sense	AGTCCACCACCATGGATCGG	AGGAAGTCCACCACCATGGATCGGCGGAAG	CGG	1	17	224	6.05275e-07	6.03163e-06	-3.31689
3684	3684	ITGAM	NM_000632.3	NC_000016.10	31275615	antisense	TGGAACACGTGATCACGAGG	CACCTGGAACACGTGATCACGAGGCGGCTT	CGG	9	6	55	2.13626e-07	1.48098e-06	-2.79339
79339	79339	OR51B4	NM_033179.2	NC_000011.10	5301521	sense	GAGTGATGAACATAGGACTG	TCCCGAGTGATGAACATAGGACTGGGGGTA	GGG	1	27	303	9.61319e-07	8.15885e-06	-3.08528
133690	133690	CAPSL	NM_144647.3	NC_000005.10	35910017	sense	TTTAGAAAGTTAGACAAGAC	AGCTTTTAGAAAGTTAGACAAGACTGGAGA	TGG	4	151	1973	5.37627e-06	5.31268e-05	-3.30476
100507050	100507050	TPBGL	NM_001195528.1	NC_000011.10	75241570	antisense	TAGGCCCAGCAGGCGAAGCT	CCGCTAGGCCCAGCAGGCGAAGCTCGGCCA	CGG	1	69	846	2.4567e-06	2.27802e-05	-3.21298
128869	128869	PIGU	NM_080476.4	NC_000020.11	34676999	sense	TGGCCGAGTTCATTTCCGAG	AGTCTGGCCGAGTTCATTTCCGAGCGGGTG	CGG	1	9	101	3.2044e-07	2.71962e-06	-3.08528
84660	84660	CCDC62	NM_201435.4	NC_000012.12	122777654	sense	TCGGCAGAAAGTGTTGACAC	AGGATCGGCAGAAAGTGTTGACACTGGAAG	TGG	2	124	1452	4.41495e-06	3.90979e-05	-3.14662
84660	84660	CCDC62	NM_201435.4	NC_000012.12	122801306	sense	ACAGATCGATACTGTGTTTG	AACAACAGATCGATACTGTGTTTGGGGAGA	GGG	9	1457	14739	5.18756e-05	0.000396876	-2.93556
257218	257218	SHPRH	NM_001042683.2	NC_000006.12	145945463	sense	GGTCTCGTGAAACAGATCAA	TGAAGGTCTCGTGAAACAGATCAAAGGCCA	AGG	8	379	4656	1.34941e-05	0.000125372	-3.21581
6659	6659	SOX4	NM_003107.2	NC_000006.12	21595458	sense	GGCACGTCGTCGTCGCCCGT	CCTGGGCACGTCGTCGTCGCCCGTGGGCGG	GGG	1	5	62	1.78022e-07	1.66947e-06	-3.22926
6659	6659	SOX4	NM_003107.2	NC_000006.12	21594677	antisense	CTTGCACCAGCTCGGGTCGT	GGGTCTTGCACCAGCTCGGGTCGTCGGCCT	CGG	1	3	19	1.06813e-07	5.11611e-07	-2.25996
497661	497661	C18orf32	NM_001035005.3	NC_000018.10	49483731	antisense	AGAACTGGAATGACGATACA	GAGCAGAACTGGAATGACGATACAAGGAAT	AGG	2	14	279	4.98462e-07	7.51261e-06	-3.91376
79174	79174	CRELD2	NM_024324.4	NC_000022.11	49919798	sense	CGAATGCAATCAGATGCTAG	ACTTCGAATGCAATCAGATGCTAGAGGCGC	AGG	3	20	183	7.12088e-07	4.92762e-06	-2.79076
51283	51283	BFAR	NM_016561.2	NC_000016.10	14644523	antisense	AAGATGCCCACCATAAAGCA	TTTGAAGATGCCCACCATAAAGCAAGGCAG	AGG	2	120	1445	4.27253e-06	3.89094e-05	-3.18696
80774	80774	LIMD2	NM_030576.3	NC_000017.11	63699262	antisense	CCGGGCACTTACATGAGAGG	CCAGCCGGGCACTTACATGAGAGGGGGTGG	GGG	2	7	42	2.49231e-07	1.13093e-06	-2.18196
80774	80774	LIMD2	NM_030576.3	NC_000017.11	63698878	sense	CCAGAAGACCGTGTACCCCA	CCTGCCAGAAGACCGTGTACCCCATGGAGC	TGG	4	102	1194	3.63165e-06	3.21507e-05	-3.14615
779	779	CACNA1S	NM_000069.2	NC_000001.11	201058472	antisense	GGAAGTCAAACACATTCCAG	ATCAGGAAGTCAAACACATTCCAGGGGTCT	GGG	28	9	139	3.2044e-07	3.74284e-06	-3.54601
23187	23187	PHLDB1	NM_015157.3	NC_000011.10	118627499	antisense	TAGCGCCCACCATTAGCCAT	CAGGTAGCGCCCACCATTAGCCATCGGTGA	CGG	7	64	631	2.27868e-06	1.69909e-05	-2.89849
23187	23187	PHLDB1	NM_015157.3	NC_000011.10	118628413	sense	GAGTCTCTGGCACCCCACAA	GGGTGAGTCTCTGGCACCCCACAAGGGCAG	GGG	7	13	181	4.62857e-07	4.87377e-06	-3.3964
285172	285172	FAM126B	NM_173822.3	NC_000002.12	201017125	sense	TGAGCTCTATCGTAGCTCAG	TGTTTGAGCTCTATCGTAGCTCAGAGGTTC	AGG	5	214	2320	7.61934e-06	6.24704e-05	-3.03544
285172	285172	FAM126B	NM_173822.3	NC_000002.12	201017034	sense	AGCCGAGACAGACAGAGTAA	AGTTAGCCGAGACAGACAGAGTAATGGTTG	TGG	5	35	380	1.24615e-06	1.02322e-05	-3.03757
339324	339324	ZNF260	NM_001012756.2	NC_000019.10	36514959	sense	TGGAAAAGCCTTCAGCCAGA	AATGTGGAAAAGCCTTCAGCCAGAAGGAAA	AGG	4	165	1902	5.87473e-06	5.1215e-05	-3.12397
79833	79833	GEMIN6	NM_024775.9	NC_000002.12	38779056	antisense	TCTTCTCACTGGCTGTCACT	TCATTCTTCTCACTGGCTGTCACTCGGACC	CGG	2	85	615	3.02637e-06	1.656e-05	-2.45204
2591	2591	GALNT3	NM_004482.3	NC_000002.12	165764971	antisense	GTGGACAGTTCTAAGCAACG	CACTGTGGACAGTTCTAAGCAACGTGGACC	TGG	3	42	567	1.49538e-06	1.52676e-05	-3.35188
2591	2591	GALNT3	NM_004482.3	NC_000002.12	165758855	antisense	AAAAGTCCTCCTGCAAAAGT	GGAAAAAAGTCCTCCTGCAAAAGTGGGTGT	GGG	6	47	743	1.67341e-06	2.00067e-05	-3.57962
2591	2591	GALNT3	NM_004482.3	NC_000002.12	165770410	antisense	GTATAATATCCTTGCAAACA	TGCTGTATAATATCCTTGCAAACAAGGTCT	AGG	2	305	3193	1.08593e-05	8.59776e-05	-2.98502
128387	128387	TATDN3	NM_001042552.2	NC_000001.11	212797137	antisense	ACTGGATGAACACCCAAGCA	TTGAACTGGATGAACACCCAAGCATGGCAG	TGG	4	42	552	1.49538e-06	1.48637e-05	-3.3132
128387	128387	TATDN3	NM_001042552.2	NC_000001.11	212804630	antisense	TCTTGTAAAAGGTTGATGGT	TTGCTCTTGTAAAAGGTTGATGGTAGGTCT	AGG	7	676	7884	2.40686e-05	0.000212292	-3.14083
9657	9657	IQCB1	NM_001023570.2	NC_000003.12	121799340	antisense	TTCATCTAAAATTGAATACA	TAACTTCATCTAAAATTGAATACAGGGCTT	GGG	8	6	73	2.13626e-07	1.96566e-06	-3.20186
440050	440050	KRTAP5-7	NM_001012503.1	NC_000011.10	71527494	antisense	ACAGGAGCCACAGCCTCCCT	CCCCACAGGAGCCACAGCCTCCCTTGGAGC	TGG	1	93	967	3.31121e-06	2.60383e-05	-2.97521
440050	440050	KRTAP5-7	NM_001012503.1	NC_000011.10	71527464	antisense	ACAGGAGCCACAGCTGGAGC	CCCCACAGGAGCCACAGCTGGAGCAGGAAC	AGG	1	365	4340	1.29956e-05	0.000116863	-3.16872
2731	2731	GLDC	NM_000170.2	NC_000009.12	6605261	antisense	AGGGTAACTTCAGCTCAGTG	TCACAGGGTAACTTCAGCTCAGTGAGGACT	AGG	6	131	1348	4.66418e-06	3.62975e-05	-2.96017
2731	2731	GLDC	NM_000170.2	NC_000009.12	6558661	sense	TCATTCCGAAATCAGCACAT	TGCCTCATTCCGAAATCAGCACATGGGACC	GGG	17	23	358	8.18901e-07	9.63983e-06	-3.55725
2731	2731	GLDC	NM_000170.2	NC_000009.12	6589208	antisense	AAACCTGTTGAACACTTGAT	ACACAAACCTGTTGAACACTTGATGGGTGA	GGG	12	8	91	2.84835e-07	2.45035e-06	-3.10479
440854	440854	CAPN14	NM_001145122.1	NC_000002.12	31193187	sense	TGGACGTACACCATGCGGGA	GAAGTGGACGTACACCATGCGGGAGGGGAG	GGG	10	252	2621	8.97231e-06	7.05754e-05	-2.97561
10954	10954	PDIA5	NM_006810.3	NC_000003.12	123089211	antisense	AGAGATTCTCTCAATGAGCG	GGTCAGAGATTCTCTCAATGAGCGAGGAGA	AGG	2	19	182	6.76484e-07	4.9007e-06	-2.85686
56112	56112	PCDHGA3	NM_018916.3	NC_000005.10	141345245	antisense	GGGATGTGGCCGTCACTAAG	TCCAGGGATGTGGCCGTCACTAAGCGGTAA	CGG	1	193	2402	6.87165e-06	6.46784e-05	-3.23456
1801	1801	DPH1	NM_001383.3	NC_000017.11	2036011	sense	GATGGGTGACGTGACCTACG	TGGTGATGGGTGACGTGACCTACGGGGCTT	GGG	4	26	213	9.25715e-07	5.73543e-06	-2.63126
5652	5652	PRSS8	NM_002773.3	NC_000016.10	31132482	sense	GGAGCCGCACTTTGTCCAAG	CTGAGGAGCCGCACTTTGTCCAAGAGGACA	AGG	5	1	27	3.56044e-08	7.27027e-07	-4.35188
5652	5652	PRSS8	NM_002773.3	NC_000016.10	31133286	sense	TATGAAGGCGTCCATGTGTG	CACCTATGAAGGCGTCCATGTGTGTGGTGG	TGG	3	493	5130	1.7553e-05	0.000138135	-2.97629
5652	5652	PRSS8	NM_002773.3	NC_000016.10	31133226	antisense	CTTTCACCATTTGGTACCTG	TTGACTTTCACCATTTGGTACCTGGGGAAG	GGG	3	324	2877	1.15358e-05	7.74687e-05	-2.74749
92304	92304	SCGB3A1	NM_052863.2	NC_000005.10	180590738	antisense	AGCGGGTTGAGGGTGCCGAG	CTTCAGCGGGTTGAGGGTGCCGAGGGGGTT	GGG	2	257488	13317	0.00916771	0.000358586	4.67617
9278	9278	ZBTB22	NM_005453.4	NC_000006.12	33315848	antisense	ACGGACATCACTTATGCTGA	GGGTACGGACATCACTTATGCTGAGGGTAG	GGG	2	1	35	3.56044e-08	9.42442e-07	-4.72628
10449	10449	ACAA2	NM_006111.2	NC_000018.10	49792220	antisense	TTTCTGTAACTGTTCCAGGG	GAAGTTTCTGTAACTGTTCCAGGGTGGTTT	TGG	6	35	309	1.24615e-06	8.32042e-06	-2.73917
6253	6253	RTN2	NM_005619.4	NC_000019.10	45493240	antisense	CCCACTTCAGTAGAACCCGG	TTTGCCCACTTCAGTAGAACCCGGAGGACA	AGG	5	139369	22344	0.00496215	0.000601655	3.04396
4217	4217	MAP3K5	NM_005923.3	NC_000006.12	136669346	sense	ACAGTCAGGAATTAATTATG	CACTACAGTCAGGAATTAATTATGCGGTCC	CGG	8	49	550	1.74462e-06	1.48098e-05	-3.08557
4217	4217	MAP3K5	NM_005923.3	NC_000006.12	136611325	sense	CTGACTTCGGAACATCAAAG	ATCTCTGACTTCGGAACATCAAAGAGGCTT	AGG	18	1618	18542	5.76079e-05	0.000499279	-3.11551
9337	9337	CNOT8	NM_004779.5	NC_000005.10	154870700	antisense	ACTGTAGTCCTGAGTTAGCA	TGAAACTGTAGTCCTGAGTTAGCAAGGAGA	AGG	4	6	102	2.13626e-07	2.74654e-06	-3.68446
30833	30833	NT5C	NM_014595.2	NC_000017.11	75131586	sense	GTGCCGCTGGAGCAACGCCG	GCACGTGCCGCTGGAGCAACGCCGCGGCTT	CGG	1	8	131	2.84835e-07	3.52743e-06	-3.63042
56949	56949	XAB2	NM_020196.2	NC_000019.10	7622785	sense	CCGACACGAGAACTACGATG	AGCTCCGACACGAGAACTACGATGAGGCCT	AGG	10	3706	40138	0.00013195	0.00108079	-3.03403
3301	3301	DNAJA1	NM_001539.2	NC_000009.12	33030483	sense	GAGTGCTGTCCCAATTGCCG	AGTAGAGTGCTGTCCCAATTGCCGAGGTAC	AGG	5	43	431	1.53099e-06	1.16055e-05	-2.92227
3301	3301	DNAJA1	NM_001539.2	NC_000009.12	33030576	antisense	TAGGACTGATCCGCTCCCCA	TCTTTAGGACTGATCCGCTCCCCATGGCCC	TGG	5	6	112	2.13626e-07	3.01581e-06	-3.81939
441519	441519	CT45A3	NM_001017435.1	NC_000023.11	135762203	antisense	AGGCTGTTTCTCTGCATTCT	GAGGAGGCTGTTTCTCTGCATTCTAGGTCA	AGG	3	3	39	1.06813e-07	1.05015e-06	-3.29743
10927	10927	SPIN1	NM_006717.2	NC_000009.12	88462510	sense	CAGAAAACATCGGAGCAGTG	AATACAGAAAACATCGGAGCAGTGTGGGTC	TGG	4	36	394	1.28176e-06	1.06092e-05	-3.04912
10927	10927	SPIN1	NM_006717.2	NC_000009.12	88462634	antisense	AAGAAGGATTTACAGGCACC	TACAAAGAAGGATTTACAGGCACCTGGTCC	TGG	4	2	65	7.12088e-08	1.75025e-06	-4.61936
219954	219954	OR9I1	NM_001005211.1	NC_000011.10	58118969	antisense	TGAAGGTGCAAGTGGTACGC	AGGGTGAAGGTGCAAGTGGTACGCAGGATG	AGG	1	25	318	8.9011e-07	8.56276e-06	-3.26602
219954	219954	OR9I1	NM_001005211.1	NC_000011.10	58119219	antisense	GATCTGAGGGGTGATGACTG	CTAGGATCTGAGGGGTGATGACTGAGGTGT	AGG	1	65	665	2.31429e-06	1.79064e-05	-2.95184
114818	114818	KLHL29	NM_052920.1	NC_000002.12	23642835	sense	AGTATGAGTTCACCGACCCG	GGGAAGTATGAGTTCACCGACCCGGGGCAC	GGG	5	32	231	1.13934e-06	6.22012e-06	-2.44874
114818	114818	KLHL29	NM_052920.1	NC_000002.12	23639226	sense	CTATCAATCAGTCCACACCC	ACGCCTATCAATCAGTCCACACCCTGGGAC	TGG	4	9	106	3.2044e-07	2.85425e-06	-3.15499
114818	114818	KLHL29	NM_052920.1	NC_000002.12	23642455	antisense	GGGGGTCACCCCAATGACCG	GTGAGGGGGTCACCCCAATGACCGGGGCCT	GGG	5	26	398	9.25715e-07	1.07169e-05	-3.53318
114818	114818	KLHL29	NM_052920.1	NC_000002.12	23642665	antisense	CATGTGGCCGTTGCCCACAG	CTGCCATGTGGCCGTTGCCCACAGCGGTGG	CGG	5	35	254	1.24615e-06	6.83944e-06	-2.45639
127534	127534	GJB4	NM_153212.2	NC_000001.11	34761733	sense	GGATTATGACATGCCCCGCG	ACAAGGATTATGACATGCCCCGCGTGGTGG	TGG	2	5	62	1.78022e-07	1.66947e-06	-3.22926
127534	127534	GJB4	NM_153212.2	NC_000001.11	34761323	antisense	ACACCACAGACAGCCAGATG	ATGAACACCACAGACAGCCAGATGCGGCTC	CGG	2	32	300	1.13934e-06	8.07807e-06	-2.82581
29985	29985	SLC39A3	NM_144564.4	NC_000019.10	2737083	antisense	CAGCAGAGCGTTGAAGCACG	CGGGCAGCAGAGCGTTGAAGCACGTGGCCA	TGG	2	7	101	2.49231e-07	2.71962e-06	-3.44785
29985	29985	SLC39A3	NM_144564.4	NC_000019.10	2733443	sense	CATCAGCACCGACTACCCGC	GCCACATCAGCACCGACTACCCGCTGGCCG	TGG	3	3	93	1.06813e-07	2.5042e-06	-4.55119
339453	339453	TMEM240	NM_001114748.1	NC_000001.11	1535689	sense	AGGAGATCGACCTCATGCTG	AAGCAGGAGATCGACCTCATGCTGGGGCTG	GGG	3	12	107	4.27253e-07	2.88118e-06	-2.7535
132430	132430	PABPC4L	NM_001114734.1	NC_000004.12	134201112	antisense	GCTTTGGCCCGGTTCAAGTG	CACAGCTTTGGCCCGGTTCAAGTGTGGAGG	TGG	2	10	100	3.56044e-07	2.69269e-06	-2.91892
5526	5526	PPP2R5B	NM_006244.3	NC_000011.10	64926904	sense	CTACCCAGACATCATCCGCA	CCGTCTACCCAGACATCATCCGCATGGTGA	TGG	3	6	79	2.13626e-07	2.12723e-06	-3.31581
23551	23551	RASD2	NM_014310.3	NC_000022.11	35546874	sense	CAAAAACTCATACCGCATGG	CCGCCAAAAACTCATACCGCATGGTGGTGC	TGG	2	47	567	1.67341e-06	1.52676e-05	-3.18961
147179	147179	WIPF2	NM_133264.4	NC_000017.11	40264836	antisense	CAGGAGGTCCCTCTCGACCA	GGAGCAGGAGGTCCCTCTCGACCAGGGTGA	GGG	5	88	902	3.13319e-06	2.42881e-05	-2.95454
401207	401207	C5orf63	NM_001164478.1	NC_000005.10	127052618	sense	ACTCAAGCCTTATGAAAACA	AAGTACTCAAGCCTTATGAAAACAGGGTAA	GGG	4	10	71	3.56044e-07	1.91181e-06	-2.42481
339231	339231	ARL16	NM_001040025.1	NC_000017.11	81683773	sense	GCCGAGCTACGGGTGCCGGG	CGGCGCCGAGCTACGGGTGCCGGGTGGAGC	TGG	1	8	76	2.84835e-07	2.04645e-06	-2.84492
339231	339231	ARL16	NM_001040025.1	NC_000017.11	81683548	antisense	CCTACCGTGGGCCGTGTCGG	GACACCTACCGTGGGCCGTGTCGGGGGCGG	GGG	2	35	302	1.24615e-06	8.13193e-06	-2.70611
79818	79818	ZNF552	NM_024762.3	NC_000019.10	57808647	sense	TGTGTGTCTCTGTTTCATGG	TGAGTGTGTGTCTCTGTTTCATGGGGGAAA	GGG	3	163	1302	5.80352e-06	3.50588e-05	-2.59478
79818	79818	ZNF552	NM_024762.3	NC_000019.10	57808793	sense	AGGAGGCGTTGTTTGCGAAG	GTTGAGGAGGCGTTGTTTGCGAAGAGGTGT	AGG	3	42	368	1.49538e-06	9.9091e-06	-2.72824
4747	4747	NEFL	NM_006158.4	NC_000008.11	24955587	antisense	TCTTGGCCTTGAGCAGACGA	AGGGTCTTGGCCTTGAGCAGACGACGGCTC	CGG	1	373	4008	1.32804e-05	0.000107923	-3.02263
4747	4747	NEFL	NM_006158.4	NC_000008.11	24956265	antisense	CCTGCGTGCGGATGGACTTG	TTCTCCTGCGTGCGGATGGACTTGAGGTCG	AGG	1	8	92	2.84835e-07	2.47728e-06	-3.12055
4747	4747	NEFL	NM_006158.4	NC_000008.11	24955918	sense	AGCGCGCAAAGGCGCCGACG	TGGAAGCGCGCAAAGGCGCCGACGAGGCGG	AGG	1	109	1242	3.88088e-06	3.34432e-05	-3.10726
400961	400961	PAIP2B	NM_020459.1	NC_000002.12	71189932	antisense	GCCTGAGGCAGGTCTCGTGA	CATGGCCTGAGGCAGGTCTCGTGAGGGAAT	GGG	3	78	735	2.77714e-06	1.97913e-05	-2.83319
23256	23256	SCFD1	NM_016106.3	NC_000014.9	30673930	sense	TTCTTTACAAGGGACTAGAA	TTTTTTCTTTACAAGGGACTAGAAGGGGAA	GGG	13	58	757	2.06506e-06	2.03837e-05	-3.30316
641455	641455	POTEM	NM_001145442.1	NC_000014.9	18967845	antisense	TGTCGTCGTAGTCTCCCCAG	GCGCTGTCGTCGTAGTCTCCCCAGGGGCCC	GGG	1	28	467	9.96923e-07	1.25749e-05	-3.65692
80834	80834	TAS1R2	NM_152232.2	NC_000001.11	18854302	sense	CGTCTACAGCGTGTACTCTG	GTGTCGTCTACAGCGTGTACTCTGCGGTCT	CGG	3	95	911	3.38242e-06	2.45304e-05	-2.85844
83851	83851	SYT16	NM_031914.2	NC_000014.9	61996441	sense	TGTGCTTTCTTCTATTGCGG	CACATGTGCTTTCTTCTATTGCGGAGGAAG	AGG	1	1	12	3.56044e-08	3.23123e-07	-3.18196
83851	83851	SYT16	NM_031914.2	NC_000014.9	62075270	sense	ATCTCACCAAGAGTCCAGTG	GCACATCTCACCAAGAGTCCAGTGTGGTCC	TGG	3	57	567	2.02945e-06	1.52676e-05	-2.91131
1047	1047	CLGN	NM_004362.2	NC_000004.12	140409842	sense	GAGGAAATTTCAATATACGA	GGATGAGGAAATTTCAATATACGATGGTAA	TGG	4	23	278	8.18901e-07	7.48568e-06	-3.19237
26043	26043	UBXN7	NM_015562.1	NC_000003.12	196391865	antisense	GTGGCCGGAATAGATCTGCA	ATGGGTGGCCGGAATAGATCTGCAAGGGTA	AGG	5	8	78	2.84835e-07	2.1003e-06	-2.8824
26043	26043	UBXN7	NM_015562.1	NC_000003.12	196369499	sense	ACAGGTTTATCATGACAGTG	TTTAACAGGTTTATCATGACAGTGAGGAAG	AGG	7	59	452	2.10066e-06	1.2171e-05	-2.53453
51545	51545	ZNF581	NM_016535.3	NC_000019.10	55644687	antisense	AGCCTGGGGAGATCCGATGG	ATGAAGCCTGGGGAGATCCGATGGAGGAGG	AGG	2	478	5147	1.70189e-05	0.000138593	-3.02564
493	493	ATP2B4	NM_001684.4	NC_000001.11	203683390	sense	TAGACTGAAAACCTCCCCTG	GCAGTAGACTGAAAACCTCCCCTGTGGAAG	TGG	2	3	33	1.06813e-07	8.88588e-07	-3.05642
152485	152485	ZNF827	NM_178835.3	NC_000004.12	145870390	antisense	CTGAACACATAGCTGGACCG	CGGGCTGAACACATAGCTGGACCGAGGCAA	AGG	5	6	114	2.13626e-07	3.06967e-06	-3.84492
51385	51385	ZNF589	NM_016089.2	NC_000003.12	48268102	sense	CCTTCTGATAAAAATCACAG	ACATCCTTCTGATAAAAATCACAGGGGGGC	GGG	4	1	28	3.56044e-08	7.53953e-07	-4.40435
51385	51385	ZNF589	NM_016089.2	NC_000003.12	48268172	sense	TTTGGAGTACAAATGAAAGG	TTGTTTTGGAGTACAAATGAAAGGGGGGCT	GGG	4	25	281	8.9011e-07	7.56646e-06	-3.08756
51385	51385	ZNF589	NM_016089.2	NC_000003.12	48268042	sense	GCAGGAAATCAACTCCACCC	CCATGCAGGAAATCAACTCCACCCAGGAAA	AGG	4	5	49	1.78022e-07	1.31942e-06	-2.88977
346528	346528	OR2A1	NM_001005287.1	NC_000007.14	144318222	antisense	CAGGGTGAAGATATAGAACA	CCAGCAGGGTGAAGATATAGAACAGGGAGA	GGG	1	143	2053	5.09143e-06	5.52809e-05	-3.44064
346528	346528	OR2A1	NM_001005287.1	NC_000007.14	144318405	antisense	CTGCGTCATGCAGCCAGCAA	AGGTCTGCGTCATGCAGCCAGCAAAGGAGA	AGG	1	674	7805	2.39974e-05	0.000210165	-3.13057
57695	57695	USP37	NM_020935.2	NC_000002.12	218553690	sense	AATGTGGTGCTTCGACCCAG	TAAAAATGTGGTGCTTCGACCCAGTGGAGC	TGG	5	33	387	1.17495e-06	1.04207e-05	-3.14879
339302	339302	CPLX4	NM_181654.3	NC_000018.10	59318339	sense	AGCTCAAGGGATGACTAGAG	CAGCAGCTCAAGGGATGACTAGAGAGGAGT	AGG	1	4	78	1.42418e-07	2.1003e-06	-3.8824
3628	3628	INPP1	NM_002194.3	NC_000002.12	190369228	antisense	TGATTGATGACTCCCATCAG	AGGTTGATTGATGACTCCCATCAGGGGAAC	GGG	5	340	3339	1.21055e-05	8.9909e-05	-2.8928
3628	3628	INPP1	NM_002194.3	NC_000002.12	190360254	sense	TGCAGTTGACTTCAAGACGC	AGTTTGCAGTTGACTTCAAGACGCTGGCTG	TGG	2	7	109	2.49231e-07	2.93503e-06	-3.55782
7326	7326	UBE2G1	NM_003342.4	NC_000017.11	4307032	antisense	ACTTACTAAAGTGTATCTGG	TTATACTTACTAAAGTGTATCTGGAGGGCC	AGG	2	21	228	7.47692e-07	6.13934e-06	-3.03757
162993	162993	ZNF846	NM_001077624.1	NC_000019.10	9759907	antisense	AGAAATATCTTGCAGCAGTG	CTGCAGAAATATCTTGCAGCAGTGGGGAGC	GGG	5	55	644	1.95824e-06	1.73409e-05	-3.14655
162993	162993	ZNF846	NM_001077624.1	NC_000019.10	9758349	sense	TCCTCACACCTTATAGGACA	TAATTCCTCACACCTTATAGGACATGGAAG	TGG	6	5	64	1.78022e-07	1.72332e-06	-3.27506
162993	162993	ZNF846	NM_001077624.1	NC_000019.10	9758582	sense	ACAAGAAAAGTCATGCTGAG	TTTTACAAGAAAAGTCATGCTGAGGGGAAA	GGG	6	20	333	7.12088e-07	8.96666e-06	-3.65444
127	127	ADH4	NM_000670.3	NC_000004.12	99136582	sense	TACATTCTCTCAGTACACTG	CCAGTACATTCTCTCAGTACACTGTGGTGT	TGG	5	5	74	1.78022e-07	1.99259e-06	-3.48452
127	127	ADH4	NM_000670.3	NC_000004.12	99139084	antisense	TTCCCACACAAATTTGTGAG	GATTTTCCCACACAAATTTGTGAGTGGACT	TGG	4	65	918	2.31429e-06	2.47189e-05	-3.41698
10379	10379	IRF9	NM_006084.4	NC_000014.9	24163080	sense	AATTTAAGGAGGTTCCTGAG	TCTGAATTTAAGGAGGTTCCTGAGAGGGGC	AGG	3	8	67	2.84835e-07	1.8041e-06	-2.66308
10379	10379	IRF9	NM_006084.4	NC_000014.9	24163383	sense	ACAATTCCACAGGCCAGCCA	CTCAACAATTCCACAGGCCAGCCAGGGACT	GGG	4	114	1328	4.0589e-06	3.57589e-05	-3.13914
4591	4591	TRIM37	NM_001005207.2	NC_000017.11	59091305	antisense	GGAAACACTTACCGGCAATG	GTAAGGAAACACTTACCGGCAATGAGGACA	AGG	3	16	120	5.6967e-07	3.23123e-06	-2.50388
100861540	100861540	CYP3A7-CYP3A51P	NM_001256497.2	NC_000007.14	99720388	antisense	GGATCTGTGATAGCCAGCAT	GTCGGGATCTGTGATAGCCAGCATAGGCTG	AGG	4	21	178	7.47692e-07	4.79299e-06	-2.68041
55608	55608	ANKRD10	NM_017664.3	NC_000013.11	110910713	antisense	TGGCGTCTGCGCGTACCGTG	GGGCTGGCGTCTGCGCGTACCGTGTGGTGG	TGG	2	8	180	2.84835e-07	4.84684e-06	-4.08885
5447	5447	POR	NM_000941.2	NC_000007.14	75984866	antisense	TCGTACAGCACGTTGGTACG	CAGCTCGTACAGCACGTTGGTACGCGGCGG	CGG	11	20	319	7.12088e-07	8.58968e-06	-3.59248
253461	253461	ZBTB38	NM_001080412.2	NC_000003.12	141442783	antisense	ACAGAATACATAGGGACCCG	TAATACAGAATACATAGGGACCCGGGGAAT	GGG	8	55	619	1.95824e-06	1.66678e-05	-3.08943
375307	375307	CATIP	NM_198559.1	NC_000002.12	218360590	antisense	AACTCATCTTCCGTTCCATG	AGCAAACTCATCTTCCGTTCCATGGGGAGG	GGG	5	481	4549	1.71257e-05	0.000122491	-2.83843
7498	7498	XDH	NM_000379.3	NC_000002.12	31364188	sense	TGGACCACTTCAGCAATGTG	GAGGTGGACCACTTCAGCAATGTGGGGAAC	GGG	24	3	50	1.06813e-07	1.34635e-06	-3.65589
9028	9028	RHBDL1	NM_001278720.1	NC_000016.10	677104	antisense	CCCAACGTGCATGAACATGT	CTCACCCAACGTGCATGAACATGTAGGTGA	AGG	4	34	352	1.21055e-06	9.47827e-06	-2.96896
7101	7101	NR2E1	NM_003269.4	NC_000006.12	108174919	sense	GAAGTCAACATGAACAAAGA	TTTGGAAGTCAACATGAACAAAGACGGTAA	CGG	3	16	162	5.6967e-07	4.36216e-06	-2.93684
8740	8740	TNFSF14	NM_003807.3	NC_000019.10	6665263	sense	AGGGGCCTCAGCTACCACGA	CCTGAGGGGCCTCAGCTACCACGATGGGGC	TGG	5	50	561	1.78022e-06	1.5106e-05	-3.08499
254956	254956	MORN5	NM_198469.3	NC_000009.12	122169711	sense	ATTACTGCGACGGCTATGAT	TGGCATTACTGCGACGGCTATGATCGGAGG	CGG	3	61	589	2.17187e-06	1.58599e-05	-2.86838
79674	79674	VEPH1	NM_001167912.1	NC_000003.12	157460315	antisense	GGAGGAATTTCACTGCAATG	CTGTGGAGGAATTTCACTGCAATGGGGATG	GGG	4	951	9571	3.38598e-05	0.000257717	-2.92815
29087	29087	THYN1	NM_014174.2	NC_000011.10	134251249	sense	TGAGGCATTAGCTAAAGTGG	CAGGTGAGGCATTAGCTAAAGTGGAGGACT	AGG	2	1534	16911	5.46172e-05	0.000455361	-3.05958
29087	29087	THYN1	NM_014174.2	NC_000011.10	134249895	sense	TTCCTTAGAGCCATGAAGCT	GAACTTCCTTAGAGCCATGAAGCTGGGAGA	GGG	4	700	7976	2.49231e-05	0.000214769	-3.10723
346288	346288	14-Sep	NM_207366.2	NC_000007.14	55819144	sense	AGAGGCCGTCACTACCCTTG	GGTCAGAGGCCGTCACTACCCTTGGGGAGT	GGG	7	5	86	1.78022e-07	2.31571e-06	-3.70133
346288	346288	14-Sep	NM_207366.2	NC_000007.14	55843049	antisense	AGAATCATGGTACTCAAACA	CGCGAGAATCATGGTACTCAAACAAGGAAC	AGG	5	27	266	9.61319e-07	7.16256e-06	-2.89739
390637	390637	GDPGP1	NM_001013657.2	NC_000015.10	90241502	sense	GTGCTGCTGAGCTTACACCC	GGCTGTGCTGCTGAGCTTACACCCGGGCTT	GGG	4	106	1373	3.77407e-06	3.69706e-05	-3.29219
390637	390637	GDPGP1	NM_001013657.2	NC_000015.10	90241274	antisense	TGTTGAAGTTGAACTGTACA	ATCTTGTTGAAGTTGAACTGTACAGGGTCA	GGG	4	15	179	5.34066e-07	4.81992e-06	-3.17392
2222	2222	FDFT1	NM_004462.4	NC_000008.11	11830292	antisense	ACGGCCAAGTCAATATTCTC	CTGCACGGCCAAGTCAATATTCTCCGGCTT	CGG	6	397	3666	1.41349e-05	9.87141e-05	-2.80399
2222	2222	FDFT1	NM_004462.4	NC_000008.11	11808887	sense	AGGCGCTGGATGGGGAAATG	ATCCAGGCGCTGGATGGGGAAATGCGGTGA	CGG	2	9	89	3.2044e-07	2.39649e-06	-2.9028
122769	122769	LRR1	NM_152329.3	NC_000014.9	49607624	antisense	AAAGCATACGCATATCAACT	AAGCAAAGCATACGCATATCAACTCGGACA	CGG	3	14	203	4.98462e-07	5.46616e-06	-3.45497
7102	7102	TSPAN7	NM_004615.3	NC_000023.11	38666221	antisense	GCCAGTTCCGATGAGCACAT	TGGTGCCAGTTCCGATGAGCACATAGGGAG	AGG	2	2	34	7.12088e-08	9.15515e-07	-3.68446
7102	7102	TSPAN7	NM_004615.3	NC_000023.11	38671386	antisense	GAACACCAGGGACAGAAACA	CCAGGAACACCAGGGACAGAAACATGGCAT	TGG	3	427	6004	1.52031e-05	0.000161669	-3.41061
57158	57158	JPH2	NM_020433.4	NC_000020.11	44159759	antisense	CCTTGACCAGCACGTTGTGG	GTGTCCTTGACCAGCACGTTGTGGCGGTAC	CGG	2	20	281	7.12088e-07	7.56646e-06	-3.40949
57158	57158	JPH2	NM_020433.4	NC_000020.11	44118613	sense	CCATAGGACAAGCCACGCCA	GTCTCCATAGGACAAGCCACGCCAAGGCCA	AGG	3	84	1069	2.99077e-06	2.87849e-05	-3.26672
1996	1996	ELAVL4	NM_001294348.1	NC_000001.11	50193796	antisense	GAGGTTAGCATCCCTGATTG	CATAGAGGTTAGCATCCCTGATTGAGGCAG	AGG	4	18	202	6.40879e-07	5.43924e-06	-3.08528
1996	1996	ELAVL4	NM_001294348.1	NC_000001.11	50145094	antisense	GGGGTAAATAGTTGACGATG	TTCTGGGGTAAATAGTTGACGATGAGGTTG	AGG	2	21	291	7.47692e-07	7.83573e-06	-3.38955
9437	9437	NCR1	NM_004829.6	NC_000019.10	54909327	antisense	TGCTTGTTGCAGTGTCTAGA	AACATGCTTGTTGCAGTGTCTAGACGGCAG	CGG	4	12	122	4.27253e-07	3.28508e-06	-2.94277
4656	4656	MYOG	NM_002479.5	NC_000001.11	203085910	sense	GGAACCCCGCTTCTATGATG	ACCAGGAACCCCGCTTCTATGATGGGGAAA	GGG	1	6	150	2.13626e-07	4.03904e-06	-4.24085
4656	4656	MYOG	NM_002479.5	NC_000001.11	203085758	antisense	TTACACACCTTACACGCCCA	CCTCTTACACACCTTACACGCCCACGGCAG	CGG	1	118	1245	4.20132e-06	3.3524e-05	-2.99628
2202	2202	EFEMP1	NM_001039348.2	NC_000002.12	55918250	sense	AATGCACTGACGGATATGAG	CAGCAATGCACTGACGGATATGAGTGGGAT	TGG	4	9	151	3.2044e-07	4.06596e-06	-3.66547
5079	5079	PAX5	NM_016734.2	NC_000009.12	37002744	antisense	GGCCGAATCCGTGCTCACCG	AGCCGGCCGAATCCGTGCTCACCGAGGACA	AGG	5	215	2405	7.65495e-06	6.47592e-05	-3.08062
26155	26155	NOC2L	NM_015658.3	NC_000001.11	952026	antisense	CCAATGATGACTTGGGCAAG	ACAGCCAATGATGACTTGGGCAAGGGGGTA	GGG	11	15	235	5.34066e-07	6.32782e-06	-3.56662
977	977	CD151	NM_004357.4	NC_000011.10	836120	antisense	AGGTAAACAGCAGGTACTTG	TTGTAGGTAAACAGCAGGTACTTGAGGCAA	AGG	3	1618	17484	5.76079e-05	0.00047079	-3.03074
91544	91544	UBXN11	NM_183008.2	NC_000001.11	26284203	antisense	CTTGCCGGATCACAAACTTG	TCGCCTTGCCGGATCACAAACTTGGGGAGC	GGG	13	318	3609	1.13222e-05	9.71792e-05	-3.10149
91544	91544	UBXN11	NM_183008.2	NC_000001.11	26301705	antisense	ACTTACCATCTCCATAGATG	GCACACTTACCATCTCCATAGATGCGGATT	CGG	4	17	213	6.05275e-07	5.73543e-06	-3.24424
1577	1577	CYP3A5	NM_000777.4	NC_000007.14	99672633	antisense	TAGCACTGTTCTGATCACGT	TCACTAGCACTGTTCTGATCACGTCGGGAT	CGG	4	4	59	1.42418e-07	1.58869e-06	-3.47964
51701	51701	NLK	NM_016231.4	NC_000017.11	28161224	antisense	TTGACATGATCTGAGCTGAG	AACTTTGACATGATCTGAGCTGAGTGGTTG	TGG	4	38	292	1.35297e-06	7.86266e-06	-2.53889
607	607	BCL9	NM_004326.3	NC_000001.11	147620411	sense	ATGCTGAAATTACGCCCAGG	GGAGATGCTGAAATTACGCCCAGGTGGCTC	TGG	8	44	509	1.56659e-06	1.37058e-05	-3.12908
607	607	BCL9	NM_004326.3	NC_000001.11	147618838	antisense	AGGTTTCGGATCATTCCGAA	GGAGAGGTTTCGGATCATTCCGAAGGGCAG	GGG	8	4	42	1.42418e-07	1.13093e-06	-2.98931
5081	5081	PAX7	NM_001135254.1	NC_000001.11	18691825	sense	AGCGCAAGCAGCGACGCAGT	CTGAAGCGCAAGCAGCGACGCAGTCGGACC	CGG	5	212	2825	7.54813e-06	7.60685e-05	-3.33311
51290	51290	ERGIC2	NM_016570.2	NC_000012.12	29350050	antisense	GCCAAATGTGCATGACCACG	TGCTGCCAAATGTGCATGACCACGAGGATG	AGG	9	503	5689	1.7909e-05	0.000153187	-3.09654
51290	51290	ERGIC2	NM_016570.2	NC_000012.12	29371576	antisense	GCTCTCAGGAACCTTCGGAA	CATAGCTCTCAGGAACCTTCGGAAAGGCAT	AGG	2	19	278	6.76484e-07	7.48568e-06	-3.46801
51290	51290	ERGIC2	NM_016570.2	NC_000012.12	29366942	sense	TTTCTATGCAGATGTTGGAG	CTTTTTTCTATGCAGATGTTGGAGCGGATG	CGG	5	76	847	2.70593e-06	2.28071e-05	-3.07528
144448	144448	TSPAN19	NM_001100917.1	NC_000012.12	85019655	antisense	GGCATTCAGAATAGTCCACT	GTAAGGCATTCAGAATAGTCCACTTGGTTA	TGG	6	7	121	2.49231e-07	3.25816e-06	-3.7085
144448	144448	TSPAN19	NM_001100917.1	NC_000012.12	85027904	sense	AATCAGATGGCTCCTAATTG	ACGAAATCAGATGGCTCCTAATTGTGGTAC	TGG	4	43	397	1.53099e-06	1.069e-05	-2.80372
55763	55763	EXOC1	NM_001024924.1	NC_000004.12	55871105	sense	GCATATATTCTAGAACCACA	GTTTGCATATATTCTAGAACCACATGGACT	TGG	7	22	272	7.83297e-07	7.32412e-06	-3.22502
51673	51673	TPPP3	NM_015964.3	NC_000016.10	67390952	sense	GTCCGTGACAGGGACCGATG	GAAAGTCCGTGACAGGGACCGATGTGGACA	TGG	2	6	75	2.13626e-07	2.01952e-06	-3.24085
645	645	BLVRB	NM_000713.2	NC_000019.10	40458155	antisense	ATGATCCCACCACCCACCCG	CTCCATGATCCCACCACCCACCCGAGGTGC	AGG	3	19	134	6.76484e-07	3.60821e-06	-2.41515
645	645	BLVRB	NM_000713.2	NC_000019.10	40458209	sense	CGAGGGCGCCCGGAACATTG	TGTCCGAGGGCGCCCGGAACATTGTGGCAG	TGG	3	126	1407	4.48615e-06	3.78862e-05	-3.07812
25870	25870	SUMF2	NM_015411.2	NC_000007.14	56074695	sense	GGGAAAACGACTGCCCACGG	GGCGGGGAAAACGACTGCCCACGGAGGAAG	AGG	5	10	148	3.56044e-07	3.98518e-06	-3.48452
25870	25870	SUMF2	NM_015411.2	NC_000007.14	56068608	antisense	GGTGACAGGAAATATGTCGA	TGTTGGTGACAGGAAATATGTCGATGGCAA	TGG	2	236	2671	8.40264e-06	7.19218e-05	-3.09751
158931	158931	TCEAL6	NM_001006938.2	NC_000023.11	102141111	sense	CAGGGCAAGTCCGAAGGTGA	AAAGCAGGGCAAGTCCGAAGGTGAGGGCAA	GGG	3	248	2854	8.82989e-06	7.68494e-05	-3.12157
158931	158931	TCEAL6	NM_001006938.2	NC_000023.11	102141183	sense	GAGGGAAAGCGAAAGGCTGA	ATGCGAGGGAAAGCGAAAGGCTGAGGGAGA	GGG	3	7	88	2.49231e-07	2.36957e-06	-3.24907
285636	285636	C5orf51	NM_175921.4	NC_000005.10	41911109	antisense	ATGACAATACATATACAGCA	GAGAATGACAATACATATACAGCAGGGCTC	GGG	4	502	6061	1.78734e-05	0.000163204	-3.19079
285636	285636	C5orf51	NM_175921.4	NC_000005.10	41904435	antisense	TTCGCTAAGTTGCTGTATGT	CAGCTTCGCTAAGTTGCTGTATGTGGGCCT	GGG	1	766	6903	2.7273e-05	0.000185876	-2.7688
9209	9209	LRRFIP2	NM_017724.2	NC_000003.12	37094853	sense	AGTGGAAACTCATCCAGACG	TCTAAGTGGAAACTCATCCAGACGAGGAAG	AGG	6	4	58	1.42418e-07	1.56176e-06	-3.45497
5524	5524	PPP2R4	NM_021131.4	NC_000009.12	129123122	antisense	CTCGGAGACTCTGTACTCGA	CTACCTCGGAGACTCTGTACTCGAAGGTCA	AGG	4	7	77	2.49231e-07	2.07337e-06	-3.05642
161502	161502	C15orf26	NM_173528.2	NC_000015.10	81143693	antisense	CCTCTTAGACGATTTCAGGA	AAGACCTCTTAGACGATTTCAGGAGGGTCC	GGG	5	19	211	6.76484e-07	5.68158e-06	-3.07016
54112	54112	GPR88	NM_022049.2	NC_000001.11	100539534	antisense	AGCGCCGGGTAGTGGACTCG	CAGCAGCGCCGGGTAGTGGACTCGCGGTGG	CGG	2	12	150	4.27253e-07	4.03904e-06	-3.24085
54112	54112	GPR88	NM_022049.2	NC_000001.11	100539623	antisense	GCTTGACGCTGACACGCACG	ACCCGCTTGACGCTGACACGCACGCGGCGC	CGG	2	12	83	4.27253e-07	2.23493e-06	-2.38707
9232	9232	PTTG1	NM_004219.3	NC_000005.10	160424283	antisense	TTCTGGATAGGCATCATCTG	CTATTTCTGGATAGGCATCATCTGAGGCAG	AGG	4	4	56	1.42418e-07	1.50791e-06	-3.40435
8822	8822	FGF17	NM_003867.3	NC_000008.11	22042961	antisense	GGTAGCACACTTACAGAGTG	GAGAGGTAGCACACTTACAGAGTGAGGTTG	AGG	1	118	1130	4.20132e-06	3.04274e-05	-2.85646
328	328	APEX1	NM_080648.2	NC_000014.9	20456842	antisense	ATGCCGTAAGAAACTTTGAG	ACCTATGCCGTAAGAAACTTTGAGTGGGCA	TGG	4	61	765	2.17187e-06	2.05991e-05	-3.24557
328	328	APEX1	NM_080648.2	NC_000014.9	20456040	antisense	CCAAGAGCAGATCTTGAGTG	CATTCCAAGAGCAGATCTTGAGTGTGGCAG	TGG	3	34	463	1.21055e-06	1.24672e-05	-3.3644
3903	3903	LAIR1	NM_002287.5	NC_000019.10	54356947	antisense	TCATTGTGACTGTTGTCCGA	ACGCTCATTGTGACTGTTGTCCGACGGCCT	CGG	5	20	229	7.12088e-07	6.16626e-06	-3.11427
55686	55686	MREG	NM_018000.2	NC_000002.12	215996350	antisense	AATGACTATCAAATTGTACA	TACGAATGACTATCAAATTGTACAGGGTTC	GGG	2	718	8176	2.5564e-05	0.000220154	-3.10633
55686	55686	MREG	NM_018000.2	NC_000002.12	216013238	antisense	CGGCGCACCCACCTGACGAG	CGGGCGGCGCACCCACCTGACGAGGGGCTC	GGG	1	23	235	8.18901e-07	6.32782e-06	-2.94995
56901	56901	NDUFA4L2	NM_020142.3	NC_000012.12	57237070	sense	TATGGCAGGAGCCAGTCTTG	ACGATATGGCAGGAGCCAGTCTTGGGGCCC	GGG	2	22	235	7.83297e-07	6.32782e-06	-3.01408
145258	145258	GSC	NM_173849.2	NC_000014.9	94769662	antisense	GCGAGCGCGACCCTACCTGG	CGGAGCGAGCGCGACCCTACCTGGGGGCGT	GGG	1	145	1384	5.16264e-06	3.72668e-05	-2.85171
145258	145258	GSC	NM_173849.2	NC_000014.9	94769155	sense	GATGCTGCCCTACATGAACG	ACCAGATGCTGCCCTACATGAACGTGGGCA	TGG	2	62	570	2.20747e-06	1.53483e-05	-2.79761
145258	145258	GSC	NM_173849.2	NC_000014.9	94769862	antisense	GAAGGCGCCATAGTCCGAGG	GGTAGAAGGCGCCATAGTCCGAGGAGGCGC	AGG	1	41	370	1.45978e-06	9.96296e-06	-2.77082
392	392	ARHGAP1	NM_004308.3	NC_000011.10	46681011	sense	CCTCGCCAAGTGCTCAAGTG	GATCCCTCGCCAAGTGCTCAAGTGAGGCGG	AGG	7	16	154	5.6967e-07	4.14674e-06	-2.86378
79923	79923	NANOG	NM_024865.3	NC_000012.12	7793064	sense	TGTCGCAAAAAAGGAAGACA	AGAGTGTCGCAAAAAAGGAAGACAAGGTCC	AGG	2	29	438	1.03253e-06	1.1794e-05	-3.5138
7029	7029	TFDP2	NM_006286.4	NC_000003.12	141963816	antisense	GTTCTCCACTCACTTGTCAC	CCTAGTTCTCCACTCACTTGTCACTGGAGA	TGG	8	85	697	3.02637e-06	1.87681e-05	-2.63262
7564	7564	ZNF16	NM_001029976.2	NC_000008.11	144932236	sense	AGGCCACATCCATATGACAT	AGAGAGGCCACATCCATATGACATGGGTGG	GGG	4	9	131	3.2044e-07	3.52743e-06	-3.46049
7564	7564	ZNF16	NM_001029976.2	NC_000008.11	144932344	antisense	CCAGATCTTTCTCCCCTAAG	CAGTCCAGATCTTTCTCCCCTAAGGGGCCC	GGG	4	269	2483	9.57758e-06	6.68595e-05	-2.8034
9058	9058	SLC13A2	NM_003984.3	NC_000017.11	28490701	antisense	TGAAGCCCAGGATTAGCCTA	AGCATGAAGCCCAGGATTAGCCTAGGGATG	GGG	4	13	125	4.62857e-07	3.36586e-06	-2.86234
9058	9058	SLC13A2	NM_003984.3	NC_000017.11	28491534	antisense	TGGCGGAGTAGCACACGCAC	ATGCTGGCGGAGTAGCACACGCACAGGCTC	AGG	5	368	4703	1.31024e-05	0.000126637	-3.2728
10423	10423	CDIPT	NM_006319.4	NC_000016.10	29861251	sense	TCTTCCAGGAACCCGGTTTG	CTAATCTTCCAGGAACCCGGTTTGGGGCCA	GGG	3	275	2831	9.79121e-06	7.62301e-05	-2.9608
51622	51622	CCZ1	NM_015622.5	NC_000007.14	5905132	antisense	TTCCACCAAAAATGTCAAGT	CTGATTCCACCAAAAATGTCAAGTAGGTCA	AGG	7	7	69	2.49231e-07	1.85796e-06	-2.89816
338398	338398	TAS2R60	NM_177437.1	NC_000007.14	143443775	antisense	CCAGGTAGAGGACCATAAGG	TGAGCCAGGTAGAGGACCATAAGGTGGCAG	TGG	1	7	86	2.49231e-07	2.31571e-06	-3.2159
338398	338398	TAS2R60	NM_177437.1	NC_000007.14	143443922	antisense	GCCTATGAAAAATAGAATGG	GGTTGCCTATGAAAAATAGAATGGTGGTGA	TGG	1	107	1237	3.80967e-06	3.33086e-05	-3.12816
23378	23378	RRP8	NM_015324.3	NC_000011.10	6601534	antisense	TAATGTATGAGGGGGTTTAG	GGCTTAATGTATGAGGGGGTTTAGGGGAAG	GGG	3	7	84	2.49231e-07	2.26186e-06	-3.18196
23378	23378	RRP8	NM_015324.3	NC_000011.10	6602022	sense	AAGAAGAAATGTCAAAAACA	AGGGAAGAAGAAATGTCAAAAACAGGGCCC	GGG	2	4	49	1.42418e-07	1.31942e-06	-3.2117
51188	51188	SS18L2	NM_016305.2	NC_000003.12	42590927	sense	TTCGTACCGGACTGGCTGAG	GGCCTTCGTACCGGACTGGCTGAGGGGCAA	GGG	1	220	2258	7.83297e-06	6.0801e-05	-2.95646
7710	7710	ZNF154	NM_001085384.2	NC_000019.10	57704940	sense	GGCCGTACACTTCTCCTGGG	ATGTGGCCGTACACTTCTCCTGGGAGGAAT	AGG	2	7	88	2.49231e-07	2.36957e-06	-3.24907
130617	130617	ZFAND2B	NM_138802.2	NC_000002.12	219208008	sense	ACTGGACCATGATTGCTCTG	ATCCACTGGACCATGATTGCTCTGGGGAGG	GGG	4	17	180	6.05275e-07	4.84684e-06	-3.00138
2920	2920	CXCL2	NM_002089.3	NC_000004.12	74098912	antisense	CAGCGCAGTTCAGTGGCCAG	CTGGCAGCGCAGTTCAGTGGCCAGGGGCGC	GGG	2	31	442	1.10374e-06	1.19017e-05	-3.4307
2920	2920	CXCL2	NM_002089.3	NC_000004.12	74098875	antisense	CTTGAGGTGAATTCCCTGCA	TGTTCTTGAGGTGAATTCCCTGCAGGGTCT	GGG	2	11	100	3.91648e-07	2.69269e-06	-2.78142
2920	2920	CXCL2	NM_002089.3	NC_000004.12	74099048	sense	GCTGCTGCTCCTGCTCCTGG	TGGCGCTGCTGCTCCTGCTCCTGGTGGCCG	TGG	1	15	183	5.34066e-07	4.92762e-06	-3.2058
8877	8877	SPHK1	NM_001142601.1	NC_000017.11	76387051	antisense	GTAGGCCAGTCGGCCGCGGT	GGAGGTAGGCCAGTCGGCCGCGGTAGGTGC	AGG	6	31	408	1.10374e-06	1.09862e-05	-3.31522
9969	9969	MED13	NM_005121.2	NC_000017.11	61982660	sense	TTACATTCCAGATCCAACGC	GAGTTTACATTCCAGATCCAACGCAGGAAG	AGG	16	1183	12097	4.212e-05	0.000325735	-2.95112
9969	9969	MED13	NM_005121.2	NC_000017.11	61966645	antisense	TCTATGTTGACCTAATCGAC	CAGGTCTATGTTGACCTAATCGACAGGACT	AGG	19	11	140	3.91648e-07	3.76977e-06	-3.26684
23327	23327	NEDD4L	NM_001144967.2	NC_000018.10	58341764	antisense	AAGTTACTGTTGGCGAGCTG	GATAAAGTTACTGTTGGCGAGCTGAGGCTA	AGG	15	188	1737	6.69363e-06	4.6772e-05	-2.80479
146542	146542	ZNF688	NM_145271.3	NC_000016.10	30570314	sense	CCCTGACCCAGCTATTAGCG	GCAACCCTGACCCAGCTATTAGCGTGGCCC	TGG	3	563	6336	2.00453e-05	0.000170609	-3.08936
146542	146542	ZNF688	NM_145271.3	NC_000016.10	30570422	sense	AGGAGATGTCCCAAACAGGA	TCCCAGGAGATGTCCCAAACAGGAAGGAAG	AGG	3	236	2799	8.40264e-06	7.53684e-05	-3.16505
146542	146542	ZNF688	NM_145271.3	NC_000016.10	30571518	antisense	CAGACAGCCCCACTCCTCCG	GCCGCAGACAGCCCCACTCCTCCGGGGAGA	GGG	1	5	121	1.78022e-07	3.25816e-06	-4.19393
7064	7064	THOP1	NM_003249.3	NC_000019.10	2807751	sense	CGTGCGGCTCTACACCGCGA	AGGACGTGCGGCTCTACACCGCGAGGGACG	GGG	8	199	2126	7.08528e-06	5.72466e-05	-3.01429
79109	79109	MAPKAP1	NM_001006617.1	NC_000009.12	125585579	sense	TGCTGGCAGTATACAAGCGA	CATCTGCTGGCAGTATACAAGCGAAGGACG	AGG	5	13	163	4.62857e-07	4.38909e-06	-3.24528
79109	79109	MAPKAP1	NM_001006617.1	NC_000009.12	125585723	sense	TTCTGTCCACAGGGTCATGT	TTTGTTCTGTCCACAGGGTCATGTAGGTAC	AGG	5	380	3846	1.35297e-05	0.000103561	-2.93628
378108	378108	TRIM74	NM_198853.1	NC_000007.14	72966069	sense	GAGTCCCTAATGCTACAGTG	CAAGGAGTCCCTAATGCTACAGTGCGGCCA	CGG	2	16	132	5.6967e-07	3.55435e-06	-2.64139
378108	378108	TRIM74	NM_198853.1	NC_000007.14	72965994	antisense	CCACCACCTGCCAGCACATG	CCGTCCACCACCTGCCAGCACATGGGGCAG	GGG	2	7	79	2.49231e-07	2.12723e-06	-3.09342
378108	378108	TRIM74	NM_198853.1	NC_000007.14	72965776	antisense	CTTCATGCGGCTGCAGACGG	CCACCTTCATGCGGCTGCAGACGGTGGAGA	TGG	2	33	360	1.17495e-06	9.69369e-06	-3.04445
10484	10484	SEC23A	NM_006364.2	NC_000014.9	39092619	antisense	GATATACCAGCATAACTAGG	TTCAGATATACCAGCATAACTAGGTGGAAA	TGG	4	40	468	1.42418e-06	1.26018e-05	-3.14543
23498	23498	HAAO	NM_012205.2	NC_000002.12	42783367	sense	AGAGGTTTGCCAACACCGTG	CCACAGAGGTTTGCCAACACCGTGGGGCTG	GGG	4	0	3	0	8.07807e-08	#NUM!
57528	57528	KCTD16	NM_020768.3	NC_000005.10	144206911	sense	CACGGCTAATGATCTAGCCA	GAGACACGGCTAATGATCTAGCCAAGGACT	AGG	3	85	960	3.02637e-06	2.58498e-05	-3.09449
50865	50865	HEBP1	NM_015987.4	NC_000012.12	12987181	sense	AAAGCGTTAAGATTGAGGAA	GACAAAAGCGTTAAGATTGAGGAACGGGAA	CGG	3	16	215	5.6967e-07	5.78929e-06	-3.34519
50865	50865	HEBP1	NM_015987.4	NC_000012.12	13000038	sense	CTAAGCAAAGGGGACAAGGT	GGTCCTAAGCAAAGGGGACAAGGTAGGCCC	AGG	1	96	1580	3.41802e-06	4.25445e-05	-3.63774
50865	50865	HEBP1	NM_015987.4	NC_000012.12	12987297	antisense	TTCATTGGGGAACACAGCAA	CATCTTCATTGGGGAACACAGCAAAGGAAA	AGG	3	1597	17953	5.68602e-05	0.000483419	-3.08778
22828	22828	SCAF8	NM_001286199.1	NC_000006.12	154787910	antisense	ATGTCGGGATTGTCGCACAA	ACTGATGTCGGGATTGTCGCACAATGGAGT	TGG	5	31	323	1.10374e-06	8.69739e-06	-2.97819
134548	134548	SOWAHA	NM_175873.5	NC_000005.10	132814261	antisense	AGCATACAGGGCTTCTGCTG	CGGCAGCATACAGGGCTTCTGCTGCGGCGG	CGG	1	5	81	1.78022e-07	2.18108e-06	-3.61491
134548	134548	SOWAHA	NM_175873.5	NC_000005.10	132813856	sense	GCGTCAAGTTCGTGGTGCTG	GACGGCGTCAAGTTCGTGGTGCTGAGGAAG	AGG	1	111	1037	3.95209e-06	2.79232e-05	-2.82078
8848	8848	TSC22D1	NM_006022.3	NC_000013.11	44434859	sense	GAAAAGCCATTTGATGTATG	TAGTGAAAAGCCATTTGATGTATGCGGTCA	CGG	3	320	3844	1.13934e-05	0.000103507	-3.18346
8848	8848	TSC22D1	NM_006022.3	NC_000013.11	44436602	antisense	ACTCCTAGATCCATCGCCAC	GTAAACTCCTAGATCCATCGCCACTGGTCT	TGG	1	50	434	1.78022e-06	1.16863e-05	-2.71469
8848	8848	TSC22D1	NM_006022.3	NC_000013.11	44436049	sense	CAACAAAATCGAGCAAGCTA	TTGACAACAAAATCGAGCAAGCTATGGTAT	TGG	2	12	151	4.27253e-07	4.06596e-06	-3.25044
54619	54619	CCNJ	NM_001134375.1	NC_000010.11	96050295	antisense	TACCGTCTGAGACTTAACTG	AAAATACCGTCTGAGACTTAACTGAGGGGA	AGG	3	6	81	2.13626e-07	2.18108e-06	-3.35188
134145	134145	FAM173B	NM_199133.3	NC_000005.10	10236560	antisense	TGGAATACCAAACTAGCCAT	TATCTGGAATACCAAACTAGCCATGGGTTT	GGG	3	6	74	2.13626e-07	1.99259e-06	-3.22148
24139	24139	EML2	NM_012155.2	NC_000019.10	45621273	sense	ACGGAGACACACTGTACGTG	GGCCACGGAGACACACTGTACGTGGGGACC	GGG	11	9	89	3.2044e-07	2.39649e-06	-2.9028
219595	219595	FOLH1B	NM_153696.2	NC_000011.10	89671903	sense	GACAGATATGTCATTCTGGG	TCTAGACAGATATGTCATTCTGGGAGGTCA	AGG	5	18	250	6.40879e-07	6.73173e-06	-3.39285
6868	6868	ADAM17	NM_003183.4	NC_000002.12	9526151	sense	CATCGCTTCTACAGATACAT	AGATCATCGCTTCTACAGATACATGGGCAG	GGG	6	96	960	3.41802e-06	2.58498e-05	-2.91892
54838	54838	WBP1L	NM_017787.4	NC_000010.11	102798089	sense	GCAACTACTACTATGAACTC	TGCTGCAACTACTACTATGAACTCTGGTGT	TGG	2	75	763	2.67033e-06	2.05452e-05	-2.94371
638	638	BIK	NM_001197.4	NC_000022.11	43124098	antisense	CCAAGAACCTCCATGGTCGG	CATGCCAAGAACCTCCATGGTCGGGGGTTC	GGG	2	29	283	1.03253e-06	7.62032e-06	-2.88367
638	638	BIK	NM_001197.4	NC_000022.11	43127710	sense	GCAGTGACGCATTGGCCCTG	CCCTGCAGTGACGCATTGGCCCTGCGGCTG	CGG	3	78	871	2.77714e-06	2.34533e-05	-3.07812
375323	375323	LHFPL4	NM_198560.2	NC_000003.12	9552635	sense	TCTACCACGAGCACTACATG	AAGCTCTACCACGAGCACTACATGCGGAAC	CGG	2	3	116	1.06813e-07	3.12352e-06	-4.87001
375323	375323	LHFPL4	NM_198560.2	NC_000003.12	9552403	sense	CCCGTCCAGCGCCTTCAAGG	CCATCCCGTCCAGCGCCTTCAAGGCGGCCG	CGG	2	236	2412	8.40264e-06	6.49477e-05	-2.95036
84103	84103	C4orf17	NM_032149.2	NC_000004.12	99522501	antisense	TTGGAATGTTATTCAAGCCT	CAGATTGGAATGTTATTCAAGCCTAGGTGA	AGG	3	6	54	2.13626e-07	1.45405e-06	-2.76692
9847	9847	C2CD5	NM_014802.2	NC_000012.12	22525700	sense	TAAATTTATAGGTATCCGTG	TTTTTAAATTTATAGGTATCCGTGGGGAAA	GGG	5	239	2623	8.50945e-06	7.06293e-05	-3.05313
9847	9847	C2CD5	NM_014802.2	NC_000012.12	22523543	sense	TTACAGTGTTTCGATCTGGA	GTACTTACAGTGTTTCGATCTGGAGGGCGA	GGG	7	3	40	1.06813e-07	1.07708e-06	-3.33396
6788	6788	STK3	NM_006281.3	NC_000008.11	98749325	sense	TGGATTGTTATGGAGTACTG	CCTCTGGATTGTTATGGAGTACTGTGGCGC	TGG	4	0	2	0	5.38538e-08	#NUM!
6788	6788	STK3	NM_006281.3	NC_000008.11	98579684	sense	ACAGCAACGAGAATTGGAAG	AGGAACAGCAACGAGAATTGGAAGAGGAAG	AGG	8	13	132	4.62857e-07	3.55435e-06	-2.94095
353141	353141	LCE2D	NM_178430.3	NC_000001.11	152664147	antisense	ACTTGGGAGGACATTTGGGA	GTACACTTGGGAGGACATTTGGGAGGGGGC	GGG	2	9	53	3.2044e-07	1.42713e-06	-2.15499
1281	1281	COL3A1	NM_000090.3	NC_000002.12	189003779	antisense	TTACTTACATTACTACCAGG	ACAATTACTTACATTACTACCAGGAGGACC	AGG	38	67	676	2.3855e-06	1.82026e-05	-2.93178
1281	1281	COL3A1	NM_000090.3	NC_000002.12	188985217	sense	ACTCGCCCTCCTAATGGTCA	GCCTACTCGCCCTCCTAATGGTCAAGGACC	AGG	3	44	396	1.56659e-06	1.06631e-05	-2.76692
10652	10652	YKT6	NM_006555.3	NC_000007.14	44207432	sense	GACAGGATAGACTGGCCAGT	AGTCGACAGGATAGACTGGCCAGTAGGATC	AGG	4	158	1912	5.6255e-06	5.14843e-05	-3.19408
286075	286075	ZNF707	NM_173831.3	NC_000008.11	143691113	sense	GGCCATCTACTTCTCAAGGG	ACGTGGCCATCTACTTCTCAAGGGAGGAGT	AGG	5	9	64	3.2044e-07	1.72332e-06	-2.42707
8839	8839	WISP2	NM_003881.2	NC_000020.11	44724784	sense	AACGGCCGCCTGTATCGGGA	GGTGAACGGCCGCCTGTATCGGGAAGGGGA	AGG	3	35	364	1.24615e-06	9.8014e-06	-2.9755
8839	8839	WISP2	NM_003881.2	NC_000020.11	44720108	antisense	AACCTGCTTACAGAGGCACA	TGCAAACCTGCTTACAGAGGCACAGGGCCC	GGG	2	182	1978	6.48e-06	5.32614e-05	-3.03903
79058	79058	ASPSCR1	NM_024083.3	NC_000017.11	81996543	antisense	CCGGACGGCTCAAGTCGCCG	TCCTCCGGACGGCTCAAGTCGCCGCGGCTG	CGG	7	479	5535	1.70545e-05	0.00014904	-3.12748
26246	26246	OR2L2	NM_001004686.2	NC_000001.11	248038839	sense	GCTAGCCTGCACAGACACTT	TGACGCTAGCCTGCACAGACACTTGGGTCT	GGG	1	131	1269	4.66418e-06	3.41702e-05	-2.87305
26246	26246	OR2L2	NM_001004686.2	NC_000001.11	248038494	antisense	AACCATCTTTGGAACAATGG	CATAAACCATCTTTGGAACAATGGTGGAGA	TGG	1	285	2856	1.01473e-05	7.69033e-05	-2.92196
55862	55862	ECHDC1	NM_001002030.1	NC_000006.12	127290262	antisense	ACGAATCTGATCTTACTCTC	GTGGACGAATCTGATCTTACTCTCTGGAGT	TGG	6	13	140	4.62857e-07	3.76977e-06	-3.02584
5025	5025	P2RX4	NM_002560.2	NC_000012.12	121222995	sense	CGGGTCTGTCAAGACGTGTG	TCAACGGGTCTGTCAAGACGTGTGAGGTGG	AGG	5	0	25	0	6.73173e-07	#NUM!
5025	5025	P2RX4	NM_002560.2	NC_000012.12	121221930	antisense	TCACGTTGGTCATGACGAAG	AGGATCACGTTGGTCATGACGAAGAGGGAG	AGG	3	38	460	1.35297e-06	1.23864e-05	-3.19456
159296	159296	NKX2-3	NM_145285.2	NC_000010.11	99533380	antisense	GACACAGCCCTGAATCCCCG	TGGGGACACAGCCCTGAATCCCCGTGGCCG	TGG	1	338	4195	1.20343e-05	0.000112958	-3.23057
159296	159296	NKX2-3	NM_145285.2	NC_000010.11	99533218	antisense	CCGCCTGCAAGTGCGCACCA	AAGTCCGCCTGCAAGTGCGCACCATGGAAG	TGG	1	31	333	1.10374e-06	8.96666e-06	-3.02218
6940	6940	ZNF354A	NM_005649.2	NC_000005.10	178713040	antisense	AAGGGATGTACTGAGAGTAA	TATAAAGGGATGTACTGAGAGTAAAGGCTT	AGG	5	53	735	1.88703e-06	1.97913e-05	-3.39067
158835	158835	AWAT2	NM_001002254.1	NC_000023.11	70043977	sense	GCCGCCGGTTTACCTGTGTG	GGCGGCCGCCGGTTTACCTGTGTGAGGCAC	AGG	3	47	659	1.67341e-06	1.77448e-05	-3.40654
9231	9231	DLG5	NM_004747.3	NC_000010.11	77828887	sense	TGTGGGAGACAGGATCGTTG	TTGCTGTGGGAGACAGGATCGTTGCGGTAA	CGG	13	10	85	3.56044e-07	2.28879e-06	-2.68446
9231	9231	DLG5	NM_004747.3	NC_000010.11	77821819	antisense	GGAGCTCAGGCTACGCTCAG	GGAAGGAGCTCAGGCTACGCTCAGAGGCAC	AGG	15	15	164	5.34066e-07	4.41601e-06	-3.04765
9231	9231	DLG5	NM_004747.3	NC_000010.11	77830247	sense	TTTGTCACTAAAGTGGACAA	CATATTTGTCACTAAAGTGGACAAAGGAAG	AGG	11	4	108	1.42418e-07	2.90811e-06	-4.35188
9231	9231	DLG5	NM_004747.3	NC_000010.11	77819919	antisense	CGGCCTGCTAGGGTATAGCG	CAGACGGCCTGCTAGGGTATAGCGGGGGGT	GGG	16	284	3333	1.01117e-05	8.97474e-05	-3.14985
10312	10312	TCIRG1	NM_006019.3	NC_000011.10	68047960	antisense	TCACAGGATCGATGCCAAAG	GGACTCACAGGATCGATGCCAAAGGGGTAG	GGG	13	19	237	6.76484e-07	6.38168e-06	-3.23781
5154	5154	PDGFA	NM_033023.4	NC_000007.14	517475	sense	GGAAGCCGAGATCCCCCGCG	TGCAGGAAGCCGAGATCCCCCGCGAGGTGA	AGG	2	16	203	5.6967e-07	5.46616e-06	-3.26233
5154	5154	PDGFA	NM_033023.4	NC_000007.14	517394	antisense	GAAGGGGCGCGATTTACCTA	GAGGGAAGGGGCGCGATTTACCTACGGAGT	CGG	2	8	72	2.84835e-07	1.93874e-06	-2.76692
98	98	ACYP2	NM_138448.3	NC_000002.12	54138667	sense	TGAAGCTAGGAAAATAGGAG	AAGATGAAGCTAGGAAAATAGGAGTGGTTG	TGG	3	6	84	2.13626e-07	2.26186e-06	-3.40435
57048	57048	PLSCR3	NM_001201576.1	NC_000017.11	7393323	sense	TCGGTATGAACTGCGCTCTG	GTAATCGGTATGAACTGCGCTCTGGGGCCG	GGG	5	7	92	2.49231e-07	2.47728e-06	-3.3132
57048	57048	PLSCR3	NM_001201576.1	NC_000017.11	7393208	antisense	GGAGCAAACGCAGCACCTCA	GGGCGGAGCAAACGCAGCACCTCACGGTCC	CGG	5	6	81	2.13626e-07	2.18108e-06	-3.35188
6195	6195	RPS6KA1	NM_002953.3	NC_000001.11	26560835	antisense	CTTGACAGCATACTCCATGT	CCACCTTGACAGCATACTCCATGTTGGTGG	TGG	15	2	45	7.12088e-08	1.21171e-06	-4.08885
441294	441294	CTAGE15	NM_001008747.2	NC_000007.14	143572029	sense	GGTTAGGAGTCGGCTTTACG	GATCGGTTAGGAGTCGGCTTTACGTGGGAA	TGG	1	219	2175	7.79736e-06	5.8566e-05	-2.90901
81669	81669	CCNL2	NM_030937.4	NC_000001.11	1399075	sense	CACAGAGACCGACCTCCGCG	CCGACACAGAGACCGACCTCCGCGTGGTGG	TGG	1	3	21	1.06813e-07	5.65465e-07	-2.40435
81669	81669	CCNL2	NM_030937.4	NC_000001.11	1395395	sense	GTGAAGCATCCTCATAAGGT	CCATGTGAAGCATCCTCATAAGGTGGGTGT	GGG	4	4	33	1.42418e-07	8.88588e-07	-2.64139
55171	55171	TBCCD1	NM_018138.4	NC_000003.12	186558521	sense	ATACATTCAACAGTTGAACA	TCTTATACATTCAACAGTTGAACAAGGTCT	AGG	3	16	144	5.6967e-07	3.87748e-06	-2.76692
55027	55027	HEATR3	NM_182922.2	NC_000016.10	50084251	antisense	GAGAGCCGTGTGAACTTCAT	TGGTGAGAGCCGTGTGAACTTCATGGGAGA	GGG	9	2192	24841	7.80449e-05	0.000668891	-3.0994
55027	55027	HEATR3	NM_182922.2	NC_000016.10	50078927	sense	AATATTAGAGAACACTAATG	AGGAAATATTAGAGAACACTAATGGGGATG	GGG	7	16	198	5.6967e-07	5.33153e-06	-3.22635
6402	6402	SELL	NM_000655.4	NC_000001.11	169708595	sense	AGATAGGAGGAATATGGACG	CGGAAGATAGGAGGAATATGGACGTGGGTG	TGG	3	30	353	1.06813e-06	9.5052e-06	-3.15363
730130	730130	TMEM229A	NM_001136002.1	NC_000007.14	124032844	antisense	GAAGTAGAGGCGCATCCAGG	CGTAGAAGTAGAGGCGCATCCAGGCGGGCA	CGG	1	137	1639	4.8778e-06	4.41332e-05	-3.17756
133584	133584	EGFLAM	NM_152403.3	NC_000005.10	38338777	sense	CAGCCGGGACATCCCGACCA	CTCTCAGCCGGGACATCCCGACCACGGTGA	CGG	3	8	150	2.84835e-07	4.03904e-06	-3.82581
133584	133584	EGFLAM	NM_152403.3	NC_000005.10	38418102	antisense	GGAGCGCCACCAAGATAGAG	GCTGGGAGCGCCACCAAGATAGAGAGGTGT	AGG	12	34	519	1.21055e-06	1.39751e-05	-3.52912
116154	116154	PHACTR3	NM_080672.4	NC_000020.11	59755210	antisense	CAGATCGGGGTCCTCCATCG	TGTACAGATCGGGGTCCTCCATCGGGGTTG	GGG	4	259	3002	9.22154e-06	8.08346e-05	-3.13189
57180	57180	ACTR3B	NM_020445.5	NC_000007.14	152816538	sense	TGGGTGAACGTACGTTAACG	CAAGTGGGTGAACGTACGTTAACGGGGATA	GGG	6	75	910	2.67033e-06	2.45035e-05	-3.1979
57180	57180	ACTR3B	NM_020445.5	NC_000007.14	152823408	antisense	TACTGTTTGATCCACTTCCG	CGTGTACTGTTTGATCCACTTCCGGGGATC	GGG	8	56	559	1.99385e-06	1.50521e-05	-2.91634
9370	9370	ADIPOQ	NM_004797.3	NC_000003.12	186854246	antisense	TGGATTCCCGGAAAGCCTCG	GCCTTGGATTCCCGGAAAGCCTCGGGGACC	GGG	3	18	200	6.40879e-07	5.38538e-06	-3.07092
284467	284467	FAM19A3	NM_182759.2	NC_000001.11	112723094	sense	CATCGAGGAGCGCTCCCAGA	ACCGCATCGAGGAGCGCTCCCAGACGGTGA	CGG	3	146	1629	5.19824e-06	4.38639e-05	-3.07694
284467	284467	FAM19A3	NM_182759.2	NC_000001.11	112722262	sense	GGTCGAGCGGAACTGGAGCA	AGAGGGTCGAGCGGAACTGGAGCACGGGCG	CGG	2	5	44	1.78022e-07	1.18478e-06	-2.7345
2801	2801	GOLGA2	NM_004486.4	NC_000009.12	128267261	antisense	CCAGGGCTACCGCTAGCTGT	GAGTCCAGGGCTACCGCTAGCTGTTGGTAC	TGG	7	10	73	3.56044e-07	1.96566e-06	-2.46489
85301	85301	COL27A1	NM_032888.3	NC_000009.12	114235605	sense	TGTGTACTTAGGGTGAACAA	CTGGTGTGTACTTAGGGTGAACAAGGGGTT	GGG	17	15	149	5.34066e-07	4.01211e-06	-2.90927
10158	10158	PDZK1IP1	NM_005764.3	NC_000001.11	47187392	sense	CTGGATGCAGGGCCTTATCG	AGCCCTGGATGCAGGGCCTTATCGCGGTGG	CGG	2	649	6675	2.31073e-05	0.000179737	-2.95947
81794	81794	ADAMTS10	NM_030957.3	NC_000019.10	8595767	sense	ATCGCGTCAGTGTAAATACG	TCAAATCGCGTCAGTGTAAATACGGGGTAG	GGG	12	33	423	1.17495e-06	1.13901e-05	-3.27711
353139	353139	LCE2A	NM_178428.3	NC_000001.11	152699054	sense	CCCAGCTCTGGGGGCTGCTG	TGGTCCCAGCTCTGGGGGCTGCTGCGGCTC	CGG	2	32	379	1.13934e-06	1.02053e-05	-3.16305
353139	353139	LCE2A	NM_178428.3	NC_000001.11	152699032	antisense	CCCAGAGCTGGGACCACAGC	AGCCCCCAGAGCTGGGACCACAGCAGGAAG	AGG	2	28	283	9.96923e-07	7.62032e-06	-2.9343
6607	6607	SMN2	NM_017411.3	NC_000005.10	70067031	antisense	TCCAGTGTAAACCACAACAC	CATATCCAGTGTAAACCACAACACAGGTTT	AGG	4	270	3109	9.61319e-06	8.37158e-05	-3.12241
56180	56180	MOSPD1	NM_019556.1	NC_000023.11	134899100	sense	AGTAAAGCCTCAGTGTTGTG	GTGCAGTAAAGCCTCAGTGTTGTGTGGATA	TGG	3	154	1786	5.48308e-06	4.80915e-05	-3.13272
81033	81033	KCNH6	NM_030779.3	NC_000017.11	63534077	sense	GATCAGGACGAATCACGGCG	CAGCGATCAGGACGAATCACGGCGTGGGGC	TGG	5	53	645	1.88703e-06	1.73679e-05	-3.20223
81033	81033	KCNH6	NM_030779.3	NC_000017.11	63538577	sense	GGGGACACGCTGGTGCACCT	GCCTGGGGACACGCTGGTGCACCTCGGCGA	CGG	8	14	136	4.98462e-07	3.66206e-06	-2.8771
10847	10847	SRCAP	NM_006662.2	NC_000016.10	30709975	antisense	CCAGTGGCAATTCTCCCTCA	TCTTCCAGTGGCAATTCTCCCTCACGGCGA	CGG	8	66	718	2.34989e-06	1.93335e-05	-3.04044
92558	92558	CCDC64	NM_207311.2	NC_000012.12	119990182	sense	GCTGTCGGTGATCCGACAGA	AGCTGCTGTCGGTGATCCGACAGAAGGAGA	AGG	1	260	3309	9.25715e-06	8.91011e-05	-3.2668
79689	79689	STEAP4	NM_001205315.1	NC_000007.14	88282813	sense	GCCATTCTACAACTGTACCG	TGCTGCCATTCTACAACTGTACCGAGGCAC	AGG	4	9	92	3.2044e-07	2.47728e-06	-2.95063
1145	1145	CHRNE	NM_000080.3	NC_000017.11	4902037	sense	AACGTGCTCGTCTACGAGGG	CGCCAACGTGCTCGTCTACGAGGGCGGCTC	CGG	5	153	1797	5.44747e-06	4.83877e-05	-3.15098
1145	1145	CHRNE	NM_000080.3	NC_000017.11	4902286	sense	TACAGCAAGGACGACTTTGG	CAACTACAGCAAGGACGACTTTGGGGGTAT	GGG	4	7	93	2.49231e-07	2.5042e-06	-3.3288
7317	7317	UBA1	NM_153280.2	NC_000023.11	47202998	antisense	GTCCTCAGGGAGACACTCAA	CTTTGTCCTCAGGGAGACACTCAAGGGCAT	GGG	12	641	7244	2.28224e-05	0.000195059	-3.09538
54901	54901	CDKAL1	NM_017774.3	NC_000006.12	20846114	sense	TGCAAAACTAAACACGCCAG	CTACTGCAAAACTAAACACGCCAGAGGAAA	AGG	9	33	538	1.17495e-06	1.44867e-05	-3.62406
54901	54901	CDKAL1	NM_017774.3	NC_000006.12	20548629	sense	AAAATTTGGATACGAACATG	ACAGAAAATTTGGATACGAACATGGGGTTG	GGG	4	110	1074	3.91648e-06	2.89195e-05	-2.88441
2235	2235	FECH	NM_000140.3	NC_000018.10	57573264	antisense	TCTGAATAGGAAGTGTCATG	CACTTCTGAATAGGAAGTGTCATGAGGTCT	AGG	3	35	397	1.24615e-06	1.069e-05	-3.10071
147138	147138	TMC8	NM_152468.4	NC_000017.11	78133933	antisense	CCGGATGCAGAAGTCCCATG	GCACCCGGATGCAGAAGTCCCATGAGGAGA	AGG	7	61	758	2.17187e-06	2.04106e-05	-3.23231
8419	8419	BFSP2	NM_003571.3	NC_000003.12	133400489	sense	AGGAGCTGGAAACACAACTG	AGTCAGGAGCTGGAAACACAACTGCGGATG	CGG	1	1	63	3.56044e-08	1.6964e-06	-5.57427
8419	8419	BFSP2	NM_003571.3	NC_000003.12	133400166	antisense	TGATGACCGTGGCCCCCTGA	AGGATGATGACCGTGGCCCCCTGAAGGACG	AGG	1	43	433	1.53099e-06	1.16594e-05	-2.92895
143282	143282	FGFBP3	NM_152429.4	NC_000010.11	91908483	sense	CACCGTCGCGGGATTCGCGG	GCCCCACCGTCGCGGGATTCGCGGGGGAGT	GGG	2	13	145	4.62857e-07	3.9044e-06	-3.07646
221481	221481	ARMC12	NM_001286574.1	NC_000006.12	35747589	antisense	CAGGTAGCTCAGCAGTCGTA	GTGCCAGGTAGCTCAGCAGTCGTACGGCTT	CGG	5	42	400	1.49538e-06	1.07708e-05	-2.84853
10971	10971	YWHAQ	NM_006826.3	NC_000002.12	9630298	sense	GCCTACAAGAACGTGGTCGG	CGTGGCCTACAAGAACGTGGTCGGGGGCCG	GGG	2	0	14	0	3.76977e-07	#NUM!
25836	25836	NIPBL	NM_133433.3	NC_000005.10	37006585	antisense	TATACGAACTAACCTCCATG	ATATTATACGAACTAACCTCCATGAGGATC	AGG	17	34	328	1.21055e-06	8.83203e-06	-2.86708
7652	7652	ZNF99	NM_001080409.2	NC_000019.10	22768310	sense	GAGATGGTAACTAAACCCCC	ACATGAGATGGTAACTAAACCCCCAGGTAT	AGG	3	821	11385	2.92312e-05	0.000306563	-3.3906
113510	113510	HELQ	NM_001297756.1	NC_000004.12	83436863	antisense	CTTATCTCTTACCTTCGAGC	CTTACTTATCTCTTACCTTCGAGCTGGTAG	TGG	9	5	40	1.78022e-07	1.07708e-06	-2.59699
11189	11189	CELF3	NM_001172648.3	NC_000001.11	151707624	antisense	GGCACTGTGAGCCGCTACCA	GGTAGGCACTGTGAGCCGCTACCAGGGCCG	GGG	7	25	233	8.9011e-07	6.27397e-06	-2.81732
10093	10093	ARPC4	NM_005718.4	NC_000003.12	9801661	antisense	TTCTCGATCTCATCAGCCTG	AATCTTCTCGATCTCATCAGCCTGGGGAGT	GGG	4	20	198	7.12088e-07	5.33153e-06	-2.90442
10093	10093	ARPC4	NM_005718.4	NC_000003.12	9797738	antisense	GTGTCGTTCCACAACCTGGG	TGTTGTGTCGTTCCACAACCTGGGAGGAGA	AGG	2	38	532	1.35297e-06	1.43251e-05	-3.40435
10093	10093	ARPC4	NM_005718.4	NC_000003.12	9801749	sense	TATCCTTCGAAGGAAGCCTG	TCTTTATCCTTCGAAGGAAGCCTGTGGAGG	TGG	4	175	2044	6.23077e-06	5.50386e-05	-3.14296
51106	51106	TFB1M	NM_016020.3	NC_000006.12	155297049	antisense	TCAAGCCACTTGATAATCAG	ATTTTCAAGCCACTTGATAATCAGTGGAGT	TGG	4	9	127	3.2044e-07	3.41972e-06	-3.41575
9762	9762	LZTS3	NM_001282533.1	NC_000020.11	3166838	antisense	CGTTGCCACAGACATCGGTG	ACCACGTTGCCACAGACATCGGTGTGGTCA	TGG	3	21	237	7.47692e-07	6.38168e-06	-3.09342
9762	9762	LZTS3	NM_001282533.1	NC_000020.11	3165991	antisense	GGAGGCCCGTCCACTATCGG	TGCTGGAGGCCCGTCCACTATCGGAGGTCC	AGG	4	9	98	3.2044e-07	2.63884e-06	-3.04178
9762	9762	LZTS3	NM_001282533.1	NC_000020.11	3165505	sense	CCGGATAGAGGAAACTAAGT	TGCCCCGGATAGAGGAAACTAAGTGGGAGG	GGG	5	31	500	1.10374e-06	1.34635e-05	-3.60858
2	2	A2M	NM_000014.4	NC_000012.12	9090399	sense	ACTGCATCTGTGCAAACGGG	CCTCACTGCATCTGTGCAAACGGGCGGCAA	CGG	20	41	441	1.45978e-06	1.18748e-05	-3.02408
170394	170394	PWWP2B	NM_138499.3	NC_000010.11	132404669	antisense	ACAGGGGACTCATCGACCTG	GTTGACAGGGGACTCATCGACCTGGGGCAG	GGG	2	45	446	1.6022e-06	1.20094e-05	-2.90604
390649	390649	OR4F15	NM_001001674.1	NC_000015.10	101818244	sense	TCATGGGACTCACCAACTCA	GTATTCATGGGACTCACCAACTCACGGGAG	CGG	1	2	65	7.12088e-08	1.75025e-06	-4.61936
283933	283933	ZNF843	NM_001136509.1	NC_000016.10	31436363	antisense	TGGGTGCGGAAGGACGCGCT	CCCCTGGGTGCGGAAGGACGCGCTGGGAGA	GGG	2	13	115	4.62857e-07	3.09659e-06	-2.74204
283933	283933	ZNF843	NM_001136509.1	NC_000016.10	31436501	antisense	TGGTACTGGGGACAGACGCA	CTGCTGGTACTGGGGACAGACGCAGGGCTT	GGG	2	88	1024	3.13319e-06	2.75732e-05	-3.13756
57476	57476	GRAMD1B	NM_020716.2	NC_000011.10	123610261	antisense	AGTCATGGTAGGGCACGTCG	AAGTAGTCATGGTAGGGCACGTCGTGGGTG	TGG	13	10	125	3.56044e-07	3.36586e-06	-3.24085
57476	57476	GRAMD1B	NM_020716.2	NC_000011.10	123605462	sense	AACATCCACAGGGAGCAGTG	CACTAACATCCACAGGGAGCAGTGAGGCCC	AGG	9	18	227	6.40879e-07	6.11241e-06	-3.25362
57476	57476	GRAMD1B	NM_020716.2	NC_000011.10	123608687	sense	GCCTTCTATGAGGACCTGAG	CCAGGCCTTCTATGAGGACCTGAGTGGCCG	TGG	11	36	359	1.28176e-06	9.66676e-06	-2.91491
55810	55810	FOXJ2	NM_018416.2	NC_000012.12	8044953	antisense	TCCAGACTCACCGTGCTGAG	CAACTCCAGACTCACCGTGCTGAGAGGAGG	AGG	6	103	995	3.66725e-06	2.67923e-05	-2.86905
7024	7024	TFCP2	NM_001173452.1	NC_000012.12	51110915	sense	AAATACAGTGGAGTTCCTGT	AACTAAATACAGTGGAGTTCCTGTGGGACC	GGG	5	4	63	1.42418e-07	1.6964e-06	-3.57427
54442	54442	KCTD5	NM_018992.3	NC_000016.10	2682796	sense	TCCCGACCTGGACTCAGACA	CCGATCCCGACCTGGACTCAGACAAGGTGA	AGG	1	970	11000	3.45363e-05	0.000296196	-3.10037
54583	54583	EGLN1	NM_022051.2	NC_000001.11	231421137	sense	GACTCGTCCAAGGACATCCG	GAGTGACTCGTCCAAGGACATCCGAGGCGA	AGG	1	32	250	1.13934e-06	6.73173e-06	-2.56278
54583	54583	EGLN1	NM_022051.2	NC_000001.11	231421384	sense	CCCCCCAAGCAACACGCCCG	TGTACCCCCCAAGCAACACGCCCGGGGATG	GGG	1	63	640	2.24308e-06	1.72332e-05	-2.94164
54583	54583	EGLN1	NM_022051.2	NC_000001.11	231421286	antisense	ATGCCGTGCTTGTTCATGCA	ACAGATGCCGTGCTTGTTCATGCACGGCAC	CGG	1	8	73	2.84835e-07	1.96566e-06	-2.78682
23348	23348	DOCK9	NM_001130048.1	NC_000013.11	98902399	sense	ACCTGAACCATTTCTCAGTG	GTAGACCTGAACCATTTCTCAGTGAGGCAA	AGG	12	11	54	3.91648e-07	1.45405e-06	-1.89245
23348	23348	DOCK9	NM_001130048.1	NC_000013.11	98922091	sense	AAGCATGGCTGGCTGTACAA	CACCAAGCATGGCTGGCTGTACAAAGGCAA	AGG	6	31	248	1.10374e-06	6.67787e-06	-2.59699
112755	112755	STX1B	NM_052874.4	NC_000016.10	31001566	antisense	TGAAGTGGTCCCGATCCACG	TCCATGAAGTGGTCCCGATCCACGTGGACC	TGG	2	54	480	1.92264e-06	1.29249e-05	-2.749
112755	112755	STX1B	NM_052874.4	NC_000016.10	30997503	sense	CGCATCCGCAAGACCCAGGT	CCTGCGCATCCGCAAGACCCAGGTAGGAGG	AGG	5	83	1061	2.95517e-06	2.85695e-05	-3.27316
340359	340359	KLHL38	NM_001081675.2	NC_000008.11	123652004	sense	CTACTGTACAGCAAACAGAC	CGTCCTACTGTACAGCAAACAGACCGGCCA	CGG	1	85	922	3.02637e-06	2.48266e-05	-3.03622
340359	340359	KLHL38	NM_001081675.2	NC_000008.11	123652653	antisense	TGCCTCCCCCGTATACACGT	TATGTGCCTCCCCCGTATACACGTAGGAGA	AGG	1	280	2503	9.96923e-06	6.73981e-05	-2.75715
117246	117246	FTSJ3	NM_017647.3	NC_000017.11	63822152	sense	TTATTAGAGGAAGTAACACA	TCAGTTATTAGAGGAAGTAACACAAGGGGA	AGG	14	49	708	1.74462e-06	1.90643e-05	-3.44989
55863	55863	TMEM126B	NM_018480.4	NC_000011.10	85631710	sense	AAGATGGCAGCATCTATGCA	TTTCAAGATGGCAGCATCTATGCATGGTCA	TGG	2	57	580	2.02945e-06	1.56176e-05	-2.94401
55863	55863	TMEM126B	NM_018480.4	NC_000011.10	85628664	sense	GATTCAGGTGTGGTGCCGGT	AAGGGATTCAGGTGTGGTGCCGGTGGGAAC	GGG	1	50	548	1.78022e-06	1.47559e-05	-3.05117
727957	727957	MROH1	NM_032450.2	NC_000008.11	144247589	antisense	GCCGCTCCGCCACGTCATCG	AGGAGCCGCTCCGCCACGTCATCGCGGTAG	CGG	31	7	125	2.49231e-07	3.36586e-06	-3.75542
727957	727957	MROH1	NM_032450.2	NC_000008.11	144241020	sense	CAAATGCATAGGCACCACCC	TGTACAAATGCATAGGCACCACCCTGGGTG	TGG	21	545	6070	1.94044e-05	0.000163446	-3.07436
727957	727957	MROH1	NM_032450.2	NC_000008.11	144180245	sense	GGGAAGACAGTTCATCAGCA	CCGTGGGAAGACAGTTCATCAGCAAGGTGA	AGG	6	58	815	2.06506e-06	2.19454e-05	-3.40967
51538	51538	ZCCHC17	NM_016505.3	NC_000001.11	31346677	sense	GATCCTTCCAGGATTACACT	AGGCGATCCTTCCAGGATTACACTGGGCAG	GGG	6	15	164	5.34066e-07	4.41601e-06	-3.04765
51560	51560	RAB6B	NM_016577.3	NC_000003.12	133841611	antisense	GATATTAGGTGCTCACCGTG	TCCTGATATTAGGTGCTCACCGTGCGGTCC	CGG	3	13	144	4.62857e-07	3.87748e-06	-3.06648
51560	51560	RAB6B	NM_016577.3	NC_000003.12	133839568	sense	TCGACGACGTCAGGACAGAG	TGGATCGACGACGTCAGGACAGAGAGGGGC	AGG	5	29	347	1.03253e-06	9.34364e-06	-3.1778
11069	11069	RAPGEF4	NM_007023.3	NC_000002.12	172965679	sense	GAAGATGGTGTTCTCAACCA	GTTAGAAGATGGTGTTCTCAACCACGGTAA	CGG	9	22	150	7.83297e-07	4.03904e-06	-2.36638
11069	11069	RAPGEF4	NM_007023.3	NC_000002.12	172814364	antisense	ACTGCTCTCCCTGGTAACGA	GTTCACTGCTCTCCCTGGTAACGATGGTTG	TGG	4	30	374	1.06813e-06	1.00707e-05	-3.237
11069	11069	RAPGEF4	NM_007023.3	NC_000002.12	172960769	antisense	GGAACGTGAGGTTCAATGAG	AAGAGGAACGTGAGGTTCAATGAGAGGTGT	AGG	7	184	2109	6.55121e-06	5.67889e-05	-3.11577
5167	5167	ENPP1	NM_006208.2	NC_000006.12	131851263	sense	AACTACAGTTCTGTGTGTCA	CATCAACTACAGTTCTGTGTGTCAAGGTCA	AGG	4	3	55	1.06813e-07	1.48098e-06	-3.79339
9498	9498	SLC4A8	NM_001039960.2	NC_000012.12	51457410	sense	ACAGCATGAGGGTTAAAGTG	AATGACAGCATGAGGGTTAAAGTGCGGGAA	CGG	6	3	58	1.06813e-07	1.56176e-06	-3.87001
23019	23019	CNOT1	NM_016284.4	NC_000016.10	58560327	antisense	TGCAATTGGCTACCATGGTG	TTACTGCAATTGGCTACCATGGTGAGGATA	AGG	17	20	144	7.12088e-07	3.87748e-06	-2.44499
4327	4327	MMP19	NM_002429.5	NC_000012.12	55841158	antisense	GGATCCTCTAGGCCACAACG	GAAGGGATCCTCTAGGCCACAACGAGGCTG	AGG	3	14	123	4.98462e-07	3.31201e-06	-2.73215
5818	5818	PVRL1	NM_002855.4	NC_000011.10	119675197	antisense	GGCCTGAGCGTGTACCGATG	ACCTGGCCTGAGCGTGTACCGATGGGGTTG	GGG	5	42	343	1.49538e-06	9.23593e-06	-2.62674
79369	79369	B3GNT4	NM_030765.2	NC_000012.12	122206652	sense	TGGTCACGTGGAGCGACGTG	AGCCTGGTCACGTGGAGCGACGTGCGGCTA	CGG	3	38	453	1.35297e-06	1.21979e-05	-3.17243
79369	79369	B3GNT4	NM_030765.2	NC_000012.12	122206811	sense	CCTCCAGTGGGACTTCACTG	ACATCCTCCAGTGGGACTTCACTGAGGACT	AGG	3	2	20	7.12088e-08	5.38538e-07	-2.91892
9656	9656	MDC1	NM_014641.2	NC_000006.12	30712630	sense	AGAGGACATGCCCCAACGTG	CAGAAGAGGACATGCCCCAACGTGTGGTCC	TGG	5	17	157	6.05275e-07	4.22752e-06	-2.80415
7781	7781	SLC30A3	NM_003459.4	NC_000002.12	27262817	sense	GAGGCAGCCTGCGTTTGAAG	GCCGGAGGCAGCCTGCGTTTGAAGAGGTAG	AGG	1	9	105	3.2044e-07	2.82733e-06	-3.14131
127670	127670	TEDDM1	NM_172000.3	NC_000001.11	182400324	sense	ATGGCGGGATGGTGCTCATG	CTTGATGGCGGGATGGTGCTCATGAGGAAG	AGG	1	28	270	9.96923e-07	7.27027e-06	-2.86645
744	744	MPPED2	NM_001584.2	NC_000011.10	30417624	antisense	AAGCCCCATCCATTAAACCA	GTTAAAGCCCCATCCATTAAACCACGGGGT	CGG	4	4	32	1.42418e-07	8.61661e-07	-2.59699
744	744	MPPED2	NM_001584.2	NC_000011.10	30536133	sense	CAAAACCAGCGGGCCACACG	ACTCCAAAACCAGCGGGCCACACGCGGTTT	CGG	2	56	711	1.99385e-06	1.9145e-05	-3.26334
8001	8001	GLRA3	NM_006529.3	NC_000004.12	174677213	antisense	AGAATAACAATCAGGAGACT	GGATAGAATAACAATCAGGAGACTGGGAAT	GGG	7	721	8573	2.56708e-05	0.000230844	-3.16872
1285	1285	COL4A3	NM_000091.4	NC_000002.12	227277463	sense	AAGGTATCCCTGGATCCCTG	TTCTAAGGTATCCCTGGATCCCTGGGGAAA	GGG	28	11	113	3.91648e-07	3.04274e-06	-2.95774
9711	9711	KIAA0226	NM_014687.2	NC_000003.12	197694507	sense	CATGATGAGCCAGTGCCTAG	GCAACATGATGAGCCAGTGCCTAGAGGAGG	AGG	10	521	6194	1.85499e-05	0.000166785	-3.16851
3361	3361	HTR5A	NM_024012.3	NC_000007.14	155071100	antisense	GGTGGAAGGTGCGTACACGG	ACGCGGTGGAAGGTGCGTACACGGAGGATG	AGG	1	27	234	9.61319e-07	6.3009e-06	-2.71247
57101	57101	ANO2	NM_001278596.1	NC_000012.12	5921289	sense	TGCACTTCCATGACAGTCAG	CGCATGCACTTCCATGACAGTCAGAGGAAG	AGG	3	11	100	3.91648e-07	2.69269e-06	-2.78142
23398	23398	PPWD1	NM_001278927.1	NC_000005.10	65576919	sense	GAGGCAACAGTTACCAGACA	AGATGAGGCAACAGTTACCAGACATGGAAT	TGG	6	4	55	1.42418e-07	1.48098e-06	-3.37835
23398	23398	PPWD1	NM_001278927.1	NC_000005.10	65572068	sense	GGATGATTGAATACTGGACT	TCTGGGATGATTGAATACTGGACTGGGCCT	GGG	5	12	136	4.27253e-07	3.66206e-06	-3.09949
80125	80125	CCDC33	NM_025055.4	NC_000015.10	74279999	antisense	AGGAAGGACTGATTCCACAG	GAAGAGGAAGGACTGATTCCACAGGGGCTG	GGG	8	10	136	3.56044e-07	3.66206e-06	-3.36253
64841	64841	GNPNAT1	NM_198066.3	NC_000014.9	52781789	antisense	AGCAGCACATACCTTAGCAC	TATAAGCAGCACATACCTTAGCACAGGAAT	AGG	4	255	3071	9.07912e-06	8.26925e-05	-3.18713
2916	2916	GRM6	NM_000843.3	NC_000005.10	178990649	sense	CTCACCCATCTTGAGCCTGG	AGACCTCACCCATCTTGAGCCTGGAGGACG	AGG	4	5	88	1.78022e-07	2.36957e-06	-3.7345
79844	79844	ZDHHC11	NM_024786.2	NC_000005.10	843629	antisense	GGTCCGTGCGGAGCACCCCG	CTGGGGTCCGTGCGGAGCACCCCGGGGTTC	GGG	4	7	32	2.49231e-07	8.61661e-07	-1.78964
79844	79844	ZDHHC11	NM_024786.2	NC_000005.10	850479	sense	ACCCCTGCACTACTTCCAGG	CGTTACCCCTGCACTACTTCCAGGTGGTGA	TGG	1	67	748	2.3855e-06	2.01413e-05	-3.0778
219493	219493	OR5AR1	NM_001004730.1	NC_000011.10	56663796	antisense	TATTCCCCACTACATTAACC	CCAATATTCCCCACTACATTAACCAGGTAA	AGG	1	25	226	8.9011e-07	6.08548e-06	-2.77332
7403	7403	KDM6A	NM_021140.3	NC_000023.11	45063813	sense	CCAACTATCTAACTCCACTC	AAAACCAACTATCTAACTCCACTCAGGTAA	AGG	16	13	170	4.62857e-07	4.57757e-06	-3.30594
7403	7403	KDM6A	NM_021140.3	NC_000023.11	45053953	antisense	CTGGTAAGTCTCACCTTCCG	ATGTCTGGTAAGTCTCACCTTCCGAGGAAA	AGG	10	5	50	1.78022e-07	1.34635e-06	-2.91892
23101	23101	MCF2L2	NM_015078.3	NC_000003.12	183297155	sense	AAAGGTCAGCCAATGGTGTG	TCCAAAAGGTCAGCCAATGGTGTGAGGCAG	AGG	12	36	339	1.28176e-06	9.12822e-06	-2.83221
23101	23101	MCF2L2	NM_015078.3	NC_000003.12	183296983	antisense	GAAGCATTACCTTTGCATCG	CCCGGAAGCATTACCTTTGCATCGAGGGTG	AGG	12	20	160	7.12088e-07	4.30831e-06	-2.59699
578	578	BAK1	NM_001188.3	NC_000006.12	33577541	antisense	AAGACCCTTACCAGAAGCAG	CAGGAAGACCCTTACCAGAAGCAGAGGGCA	AGG	2	11	101	3.91648e-07	2.71962e-06	-2.79577
578	578	BAK1	NM_001188.3	NC_000006.12	33575407	sense	ACGGCAGCTCGCCATCATCG	TGGGACGGCAGCTCGCCATCATCGGGGACG	GGG	4	5	106	1.78022e-07	2.85425e-06	-4.00299
9826	9826	ARHGEF11	NM_198236.2	NC_000001.11	156948481	sense	TCACGCTCAGAGATTCGCCT	CAGTTCACGCTCAGAGATTCGCCTGGGCCG	GGG	23	2	15	7.12088e-08	4.03904e-07	-2.50388
10430	10430	TMEM147	NM_032635.3	NC_000019.10	35546743	sense	ATGTCCCGGAATGCCGGCAA	TGTCATGTCCCGGAATGCCGGCAAGGGAGA	GGG	4	20	224	7.12088e-07	6.03163e-06	-3.08242
10612	10612	TRIM3	NM_033278.3	NC_000011.10	6456441	antisense	ACGGCGCTTCACATCGTCCG	TGACACGGCGCTTCACATCGTCCGGGGAAG	GGG	6	9	77	3.2044e-07	2.07337e-06	-2.69385
10612	10612	TRIM3	NM_033278.3	NC_000011.10	6457444	sense	GCAGCAATTGCCTTAGTCGG	GTCCGCAGCAATTGCCTTAGTCGGGGGCAT	GGG	5	31	234	1.10374e-06	6.3009e-06	-2.51316
49861	49861	CLDN20	NM_001001346.3	NC_000006.12	155276042	sense	GAAATGTACTCGCTTAGGAG	GAATGAAATGTACTCGCTTAGGAGGGGACA	GGG	2	15	110	5.34066e-07	2.96196e-06	-2.47146
49861	49861	CLDN20	NM_001001346.3	NC_000006.12	155276138	sense	CTCGACAGTGTGGTACACAA	TAATCTCGACAGTGTGGTACACAAAGGAGA	AGG	2	1039	12298	3.6993e-05	0.000331147	-3.16215
49861	49861	CLDN20	NM_001001346.3	NC_000006.12	155275973	antisense	CAGAACACACGCCAGGACCA	CAGACAGAACACACGCCAGGACCATGGTGG	TGG	2	10	175	3.56044e-07	4.71221e-06	-3.72628
643414	643414	LIPK	NM_001080518.1	NC_000010.11	88726884	sense	GGAATTTATAGGATTCCACA	CCTTGGAATTTATAGGATTCCACATGGAAG	TGG	2	8	90	2.84835e-07	2.42342e-06	-3.08885
7988	7988	ZNF212	NM_012256.3	NC_000007.14	149253680	sense	CCAGAGCAGACCGAACTCTG	GAGCCCAGAGCAGACCGAACTCTGGGGTGG	GGG	5	2	19	7.12088e-08	5.11611e-07	-2.84492
7988	7988	ZNF212	NM_012256.3	NC_000007.14	149253595	sense	ACAGGAGCTACAGTATACAC	TCAAACAGGAGCTACAGTATACACAGGAAG	AGG	5	8	73	2.84835e-07	1.96566e-06	-2.78682
2778	2778	GNAS	NM_000516.4	NC_000020.11	58898949	sense	CTTTAAAAGGGGCGGCGAAG	CTCTCTTTAAAAGGGGCGGCGAAGAGGACC	AGG	3	7	92	2.49231e-07	2.47728e-06	-3.3132
6120	6120	RPE	NM_001278289.1	NC_000002.12	210016558	antisense	ATATCTATCTGATTAGCCCA	GGCCATATCTATCTGATTAGCCCATGGTGC	TGG	4	14	110	4.98462e-07	2.96196e-06	-2.571
146330	146330	FBXL16	NM_153350.3	NC_000016.10	696994	sense	GTTCTGGGCAGGCCTCACGC	CCAAGTTCTGGGCAGGCCTCACGCCGGTGC	CGG	2	5	73	1.78022e-07	1.96566e-06	-3.46489
146330	146330	FBXL16	NM_153350.3	NC_000016.10	695713	sense	GGCCTACCACGTGACGGACA	TGCAGGCCTACCACGTGACGGACACGGCGC	CGG	3	25	324	8.9011e-07	8.72432e-06	-3.29299
89795	89795	NAV3	NM_014903.5	NC_000012.12	78122037	sense	GCCCTAGTACCACATTAGCG	CCCAGCCCTAGTACCACATTAGCGCGGCAA	CGG	16	2	51	7.12088e-08	1.37327e-06	-4.26942
89795	89795	NAV3	NM_014903.5	NC_000012.12	78007424	sense	CCACCCGAATACCGCGACAG	ATAGCCACCCGAATACCGCGACAGTGGCAC	TGG	8	4	90	1.42418e-07	2.42342e-06	-4.08885
89795	89795	NAV3	NM_014903.5	NC_000012.12	78137264	antisense	GGAGTCATCATAGAGATCGA	GCTGGGAGTCATCATAGAGATCGAAGGAAG	AGG	19	117	1474	4.16572e-06	3.96903e-05	-3.25215
5087	5087	PBX1	NM_002585.3	NC_000001.11	164807625	sense	CAGCAACCCTTACCCCAGTG	ATCTCAGCAACCCTTACCCCAGTGAGGAAG	AGG	5	163	1866	5.80352e-06	5.02456e-05	-3.114
5087	5087	PBX1	NM_002585.3	NC_000001.11	164799721	antisense	CAGGAGATTCATCACGTGGG	CTCGCAGGAGATTCATCACGTGGGTGGTGA	TGG	4	15	170	5.34066e-07	4.57757e-06	-3.09949
5087	5087	PBX1	NM_002585.3	NC_000001.11	164799885	sense	GTTCCCGATTTCTGGATGCG	CTGCGTTCCCGATTTCTGGATGCGCGGTGA	CGG	4	26	190	9.25715e-07	5.11611e-06	-2.46641
26493	26493	OR8B8	NM_012378.1	NC_000011.10	124440506	antisense	CACTACAAGCTCATTCACAT	CAAACACTACAAGCTCATTCACATAGGTGC	AGG	1	12	156	4.27253e-07	4.2006e-06	-3.29743
26493	26493	OR8B8	NM_012378.1	NC_000011.10	124440983	sense	CCTGTTTCTAGGCTTCTACG	TCTTCCTGTTTCTAGGCTTCTACGTGGTCA	TGG	1	41	372	1.45978e-06	1.00168e-05	-2.7786
26493	26493	OR8B8	NM_012378.1	NC_000011.10	124440608	antisense	ACCCATCATGCACGCTGTGT	TCACACCCATCATGCACGCTGTGTGGGCCA	GGG	1	542	5364	1.92976e-05	0.000144436	-2.90394
54455	54455	FBXO42	NM_018994.2	NC_000001.11	16255800	sense	ACTGCATTGTGACAACCCAT	TGGAACTGCATTGTGACAACCCATGGGCCA	GGG	6	168	2025	5.98154e-06	5.4527e-05	-3.18838
54455	54455	FBXO42	NM_018994.2	NC_000001.11	16315280	sense	TAGACATAATAGGTCCATGT	AGACTAGACATAATAGGTCCATGTCGGAGC	CGG	2	2	13	7.12088e-08	3.5005e-07	-2.29743
905	905	CCNT2	NM_058241.2	NC_000002.12	134953718	antisense	GAGTAGTGGAAATTGGCCCA	CCTGGAGTAGTGGAAATTGGCCCATGGTGT	TGG	9	121	1389	4.30813e-06	3.74015e-05	-3.11796
905	905	CCNT2	NM_058241.2	NC_000002.12	134953498	sense	ATACGGTTTATCATCACACC	CTTCATACGGTTTATCATCACACCAGGAAT	AGG	9	72	867	2.56352e-06	2.33456e-05	-3.18696
81832	81832	NETO1	NM_001201465.1	NC_000018.10	72864835	antisense	GTAGATGCATTCCCGGTCAG	TGATGTAGATGCATTCCCGGTCAGGGGGAT	GGG	3	390	4202	1.38857e-05	0.000113147	-3.02652
1606	1606	DGKA	NM_001345.4	NC_000012.12	55939274	antisense	CAGCACTAGCAGTGGCACGG	CCAGCAGCACTAGCAGTGGCACGGTGGTGG	TGG	8	38	494	1.35297e-06	1.33019e-05	-3.29743
91612	91612	CHURC1	NM_001204064.1	NC_000014.9	64924008	antisense	GTAAGAAAGATCCATTCTCC	TTCAGTAAGAAAGATCCATTCTCCAGGCAG	AGG	2	22	280	7.83297e-07	7.53953e-06	-3.26684
91612	91612	CHURC1	NM_001204064.1	NC_000014.9	64924054	sense	GCTGTGCAGTGTGCAGTAAG	ACAGGCTGTGCAGTGTGCAGTAAGCGGGAT	CGG	2	37	561	1.31736e-06	1.5106e-05	-3.5194
319101	319101	KRT73	NM_175068.2	NC_000012.12	52618222	antisense	ACCTGATGGATACCCCCGGG	GGTGACCTGATGGATACCCCCGGGCGGGCA	CGG	1	5	58	1.78022e-07	1.56176e-06	-3.13305
319101	319101	KRT73	NM_175068.2	NC_000012.12	52618425	sense	CTCATCCTCCTACCGAGCAG	GCAGCTCATCCTCCTACCGAGCAGGGGGCA	GGG	1	45	489	1.6022e-06	1.31673e-05	-3.03883
319101	319101	KRT73	NM_175068.2	NC_000012.12	52618333	sense	TCAATGTGGCCAGTGGCAGT	TCTTTCAATGTGGCCAGTGGCAGTGGGTGG	GGG	1	7	111	2.49231e-07	2.98889e-06	-3.58405
284656	284656	EPHA10	NM_001099439.1	NC_000001.11	37735262	sense	CGAGATCCGATACTACGAGA	AGTACGAGATCCGATACTACGAGAAGGTGA	AGG	6	48	520	1.70901e-06	1.4002e-05	-3.0344
9322	9322	TRIP10	NM_004240.3	NC_000019.10	6743763	sense	AGAAAGCAAAAACGAATATG	CCGAAGAAAGCAAAAACGAATATGCGGCTC	CGG	7	36	349	1.28176e-06	9.39749e-06	-2.87415
5521	5521	PPP2R2B	NM_181675.3	NC_000005.10	146650679	antisense	GTTGGCAAATACTCTTCGTG	GTGCGTTGGCAAATACTCTTCGTGGGGTGG	GGG	6	12	83	4.27253e-07	2.23493e-06	-2.38707
5521	5521	PPP2R2B	NM_181675.3	NC_000005.10	146650593	sense	ACATGTCCGCTGATGACCTG	ACCTACATGTCCGCTGATGACCTGAGGATT	AGG	6	39	399	1.38857e-06	1.07438e-05	-2.95184
2298	2298	FOXD4	NM_207305.4	NC_000009.12	117881	antisense	ACTCGGTGCCAAACTCTGAG	CTGAACTCGGTGCCAAACTCTGAGGGGTCG	GGG	1	0	12	0	3.23123e-07	#NUM!
149175	149175	MANEAL	NM_001113482.1	NC_000001.11	37799722	sense	CCGCAACACGCCCTACGATG	CGATCCGCAACACGCCCTACGATGGGGTCT	GGG	4	149	1643	5.30506e-06	4.42409e-05	-3.05994
60681	60681	FKBP10	NM_021939.3	NC_000017.11	41818412	sense	GGCACTTATGACACCTACGT	GGGCGGCACTTATGACACCTACGTCGGCTC	CGG	4	12	97	4.27253e-07	2.61191e-06	-2.61194
143187	143187	VTI1A	NM_145206.2	NC_000010.11	112464586	antisense	TACATCCCTCGACTTTGGGG	GCTGTACATCCCTCGACTTTGGGGTGGTAT	TGG	3	21	123	7.47692e-07	3.31201e-06	-2.14719
143187	143187	VTI1A	NM_145206.2	NC_000010.11	112527109	antisense	ATTCCGTACTTCGTCACTGT	GCTCATTCCGTACTTCGTCACTGTAGGCGA	AGG	4	10	48	3.56044e-07	1.29249e-06	-1.86003
143187	143187	VTI1A	NM_145206.2	NC_000010.11	112538288	sense	AGAGGCTGGAAAGGTCATCT	ACAGAGAGGCTGGAAAGGTCATCTCGGAGA	CGG	5	38	325	1.35297e-06	8.75125e-06	-2.69336
79087	79087	ALG12	NM_024105.3	NC_000022.11	49913669	sense	CTGTCCCTACACCAAAGTGG	TCATCTGTCCCTACACCAAAGTGGAGGAGA	AGG	2	39	350	1.38857e-06	9.42442e-06	-2.7628
54440	54440	SASH3	NM_018990.3	NC_000023.11	129791071	antisense	ACTCACCTGTTGATGCCTGG	CCCTACTCACCTGTTGATGCCTGGCGGCTG	CGG	4	230	2201	8.18901e-06	5.92661e-05	-2.85545
28234	28234	SLCO1B3	NM_019844.3	NC_000012.12	20862828	sense	TCTGTTTGCTAAAATGTACG	GATCTCTGTTTGCTAAAATGTACGTGGATA	TGG	8	29	283	1.03253e-06	7.62032e-06	-2.88367
28234	28234	SLCO1B3	NM_019844.3	NC_000012.12	20875446	sense	ACAGCTAATTTGACCAACCA	TCAAACAGCTAATTTGACCAACCAAGGAAA	AGG	9	140	1336	4.98462e-06	3.59744e-05	-2.85141
79142	79142	PHF23	NM_024297.2	NC_000017.11	7236393	antisense	TTTCGGTCCTTCTTTCGAGG	GTTCTTTCGGTCCTTCTTTCGAGGAGGATG	AGG	4	13	102	4.62857e-07	2.74654e-06	-2.56898
79142	79142	PHF23	NM_024297.2	NC_000017.11	7237390	sense	TTACATTCCCCCTAGCAAAG	CTGGTTACATTCCCCCTAGCAAAGAGGTAG	AGG	3	23	269	8.18901e-07	7.24334e-06	-3.14489
23404	23404	EXOSC2	NM_014285.6	NC_000009.12	130699391	antisense	AAGCGCAGGATACACTGATA	TGCAAAGCGCAGGATACACTGATAAGGTCC	AGG	5	5	32	1.78022e-07	8.61661e-07	-2.27506
23404	23404	EXOSC2	NM_014285.6	NC_000009.12	130698239	sense	TCGTCCATGAACCTTCCTGG	GCTCTCGTCCATGAACCTTCCTGGAGGAGA	AGG	4	235	2360	8.36703e-06	6.35475e-05	-2.92505
6725	6725	SRMS	NM_080823.3	NC_000020.11	63544338	sense	TTGCAGCTGGTACTTTAGCG	CTGTTTGCAGCTGGTACTTTAGCGGGGTCA	GGG	2	304	3082	1.08237e-05	8.29887e-05	-2.93872
6725	6725	SRMS	NM_080823.3	NC_000020.11	63542531	sense	ACTCCGAATTCGCCCTTGGG	CCACACTCCGAATTCGCCCTTGGGAGGAAG	AGG	4	29	294	1.03253e-06	7.91651e-06	-2.93868
6725	6725	SRMS	NM_080823.3	NC_000020.11	63542191	sense	TCACGGAACTCATGCGCAAG	ATCGTCACGGAACTCATGCGCAAGGGGAAC	GGG	5	26	294	9.25715e-07	7.91651e-06	-3.09623
80731	80731	THSD7B	NM_001080427.1	NC_000002.12	137056735	sense	TCAGAAGCTGAACCGAACTG	GCATTCAGAAGCTGAACCGAACTGTGGTTG	TGG	2	11	138	3.91648e-07	3.71591e-06	-3.24609
6232	6232	RPS27	NM_001030.4	NC_000001.11	153991600	antisense	ACAAAACTACCGTTTGTGCA	ACACACAAAACTACCGTTTGTGCATGGCTA	TGG	3	11	131	3.91648e-07	3.52743e-06	-3.17098
474	474	ATOH1	NM_005172.1	NC_000004.12	93829162	antisense	GGAATGTAGCAAATACTGGG	CCGGGGAATGTAGCAAATACTGGGCGGCGC	CGG	1	4	29	1.42418e-07	7.8088e-07	-2.45497
474	474	ATOH1	NM_005172.1	NC_000004.12	93829580	sense	GAGCTGCTACAAACGCCCAG	GTCCGAGCTGCTACAAACGCCCAGCGGAGG	CGG	1	26	304	9.25715e-07	8.18578e-06	-3.14448
7978	7978	MTERF1	NM_006980.4	NC_000007.14	91874404	antisense	GGAGTACGTGTTATTGCTCG	CTCGGGAGTACGTGTTATTGCTCGTGGATA	TGG	3	90	811	3.2044e-06	2.18377e-05	-2.7687
7978	7978	MTERF1	NM_006980.4	NC_000007.14	91874535	sense	TATGGGAGTAGATATTGACA	TTACTATGGGAGTAGATATTGACATGGCAA	TGG	3	8	86	2.84835e-07	2.31571e-06	-3.02326
219749	219749	ZNF25	NM_145011.2	NC_000010.11	37957036	sense	TAGAAGTAGAATTTCCACAT	ATATTAGAAGTAGAATTTCCACATCGGGGC	CGG	4	11	78	3.91648e-07	2.1003e-06	-2.42296
81626	81626	SHCBP1L	NM_030933.2	NC_000001.11	182952996	sense	AGGGCACCGCGATCCCAGTG	CTGAAGGGCACCGCGATCCCAGTGCGGTCG	CGG	1	3	40	1.06813e-07	1.07708e-06	-3.33396
81626	81626	SHCBP1L	NM_030933.2	NC_000001.11	182939176	antisense	ATAGAGCAAATTATTACCGG	TGAAATAGAGCAAATTATTACCGGAGGCGT	AGG	5	16	138	5.6967e-07	3.71591e-06	-2.70552
81626	81626	SHCBP1L	NM_030933.2	NC_000001.11	182939368	sense	ATACAGGATGGAACAATACC	TGATATACAGGATGGAACAATACCTGGTCC	TGG	5	5	75	1.78022e-07	2.01952e-06	-3.50388
388381	388381	C17orf98	NM_001080465.2	NC_000017.11	38837191	antisense	TTTGTCCTTGCCCGAAGATG	TATCTTTGTCCTTGCCCGAAGATGTGGATG	TGG	2	36	374	1.28176e-06	1.00707e-05	-2.97396
6018	6018	RLF	NM_012421.3	NC_000001.11	40236503	antisense	TTAACATGCTCCATCACATG	CATTTTAACATGCTCCATCACATGAGGAAC	AGG	8	5	85	1.78022e-07	2.28879e-06	-3.68446
10806	10806	SDCCAG8	NM_006642.3	NC_000001.11	243341124	sense	TTCAGCTATTAATCAACTGG	AGATTTCAGCTATTAATCAACTGGAGGAAA	AGG	11	778	8390	2.77002e-05	0.000225917	-3.02782
10497	10497	UNC13B	NM_006377.3	NC_000009.12	35381194	antisense	GGAGACATGTATACTGCACG	TCATGGAGACATGTATACTGCACGTGGTAT	TGG	18	20	213	7.12088e-07	5.73543e-06	-3.00977
10497	10497	UNC13B	NM_006377.3	NC_000009.12	35370385	antisense	CTCACCAGATCACTGACAAG	TTCACTCACCAGATCACTGACAAGTGGCAG	TGG	12	42	407	1.49538e-06	1.09593e-05	-2.87356
100996693	100996693	LOC100996693	NM_001286811.1	NC_000002.12	219496911	antisense	GGTCCGGGAAAGCCGAAATG	AATGGGTCCGGGAAAGCCGAAATGCGGCAA	CGG	2	1	21	3.56044e-08	5.65465e-07	-3.98931
100996693	100996693	LOC100996693	NM_001286811.1	NC_000002.12	219496965	sense	GACGGCAAGGAGCTACGTGA	TAAGGACGGCAAGGAGCTACGTGACGGTCC	CGG	2	84	1014	2.99077e-06	2.73039e-05	-3.19052
100996693	100996693	LOC100996693	NM_001286811.1	NC_000002.12	219497004	antisense	CCACCAGTGCCACCACGTCA	CGCACCACCAGTGCCACCACGTCAGGGTCC	GGG	2	5	79	1.78022e-07	2.12723e-06	-3.57885
8444	8444	DYRK3	NM_003582.2	NC_000001.11	206648250	sense	CCACGGGCGCAGTTCAACCA	AACACCACGGGCGCAGTTCAACCAAGGTCA	AGG	3	25	287	8.9011e-07	7.72802e-06	-3.11804
1769	1769	DNAH8	NM_001206927.1	NC_000006.12	38883892	sense	GAGAACAATTGAAAGCTACG	TCTAGAGAACAATTGAAAGCTACGTGGATA	TGG	56	11	177	3.91648e-07	4.76606e-06	-3.60517
1769	1769	DNAH8	NM_001206927.1	NC_000006.12	38786780	antisense	TGGATGTCGCACAAAAAGCG	TTTCTGGATGTCGCACAAAAAGCGTGGCTT	TGG	18	29	364	1.03253e-06	9.8014e-06	-3.24681
219986	219986	OR4D11	NM_001004706.1	NC_000011.10	59504021	antisense	GACAAAGCCCCCCATCCAAG	AGTGGACAAAGCCCCCCATCCAAGAGGCAG	AGG	1	4	106	1.42418e-07	2.85425e-06	-4.32491
389677	389677	RBM12B	NM_203390.2	NC_000008.11	93736232	sense	CGTGCCATAAGTCGTTCAGG	AAGACGTGCCATAAGTCGTTCAGGAGGGTT	AGG	3	28	340	9.96923e-07	9.15515e-06	-3.19903
3614	3614	IMPDH1	NM_001142574.1	NC_000007.14	128400161	sense	GACGCCAAGGATTGAACTGG	TGATGACGCCAAGGATTGAACTGGTGGTGG	TGG	6	889	11630	3.16523e-05	0.00031316	-3.30652
23291	23291	FBXW11	NM_033644.2	NC_000005.10	171891590	sense	AGACTATAGAATCTAACTGG	CCCTAGACTATAGAATCTAACTGGCGGTGT	CGG	6	42	506	1.49538e-06	1.3625e-05	-3.18767
23291	23291	FBXW11	NM_033644.2	NC_000005.10	171876484	antisense	AGTGCAATACAGCCTCATTG	CGTAAGTGCAATACAGCCTCATTGTGGTGG	TGG	8	2	23	7.12088e-08	6.19319e-07	-3.12055
57226	57226	LYRM2	NM_020466.4	NC_000006.12	89638677	sense	AGCGACGCTAACGTTAAAGC	CCCCAGCGACGCTAACGTTAAAGCAGGTAC	AGG	1	36	478	1.28176e-06	1.28711e-05	-3.32793
57226	57226	LYRM2	NM_020466.4	NC_000006.12	89637851	antisense	TTTGCAAAATCCTTCTGTAG	ATTGTTTGCAAAATCCTTCTGTAGAGGAGA	AGG	2	35	351	1.24615e-06	9.45135e-06	-2.92304
118611	118611	C10orf90	NM_001004298.2	NC_000010.11	126504971	antisense	ATGTGCACGAGACTGAGCAA	CGTGATGTGCACGAGACTGAGCAATGGCAC	TGG	3	33	392	1.17495e-06	1.05553e-05	-3.16731
2636	2636	GBX1	NM_001098834.2	NC_000007.14	151167213	antisense	GGCCCGTAGAAAGCGTCGGG	CTGGGGCCCGTAGAAAGCGTCGGGCGGCTC	CGG	1	3	55	1.06813e-07	1.48098e-06	-3.79339
100533952	100533952	RBAK-RBAKDN	NM_001204513.1	NC_000007.14	5057748	sense	GAGGAGCCGTGGATAATGGG	GGGAGAGGAGCCGTGGATAATGGGAGGTGA	AGG	4	148	1684	5.26945e-06	4.53449e-05	-3.10522
84224	84224	NBPF3	NM_032264.4	NC_000001.11	21473464	antisense	GCTGGTTGGACTCACAAGGG	TAAGGCTGGTTGGACTCACAAGGGTGGTGG	TGG	7	24	195	8.54506e-07	5.25075e-06	-2.61936
134285	134285	TMEM171	NM_173490.7	NC_000005.10	73123708	antisense	AAACCCAAAGATAAGGCACT	ACAGAAACCCAAAGATAAGGCACTGGGCAA	GGG	2	43	598	1.53099e-06	1.61023e-05	-3.39473
138065	138065	RNF183	NM_145051.3	NC_000009.12	113298076	antisense	GGCCAGACATTCCACGCAGA	GGTGGGCCAGACATTCCACGCAGAAGGAGT	AGG	2	122989	5890	0.00437895	0.000158599	4.78712
56269	56269	IRGC	NM_019612.3	NC_000019.10	43719156	sense	TCCGAGACCACTGTGCCGAG	GAGATCCGAGACCACTGTGCCGAGCGGCTG	CGG	2	6	78	2.13626e-07	2.1003e-06	-3.29743
22850	22850	ADNP2	NM_014913.3	NC_000018.10	80136930	antisense	TGCAGAGATAACCCTCAATG	GGCCTGCAGAGATAACCCTCAATGGGGCTG	GGG	4	68	617	2.4211e-06	1.66139e-05	-2.77866
22850	22850	ADNP2	NM_014913.3	NC_000018.10	80136589	antisense	GGCGAACAGTCTGATTTATG	CCAGGGCGAACAGTCTGATTTATGGGGAGG	GGG	4	2	64	7.12088e-08	1.72332e-06	-4.59699
92565	92565	FANK1	NM_145235.3	NC_000010.11	125996594	antisense	CTGGGCAGCAACCATCAGAG	CTTTCTGGGCAGCAACCATCAGAGCGGTAA	CGG	5	4	45	1.42418e-07	1.21171e-06	-3.08885
92565	92565	FANK1	NM_145235.3	NC_000010.11	125980230	sense	TCACAGCATTGAATTATACT	CTCATCACAGCATTGAATTATACTGGGATC	GGG	2	47	440	1.67341e-06	1.18478e-05	-2.82376
26157	26157	GIMAP2	NM_015660.2	NC_000007.14	150692645	sense	GCTGGGCCGCTATACCTCAC	CTCAGCTGGGCCGCTATACCTCACAGGACC	AGG	3	34	386	1.21055e-06	1.03938e-05	-3.10199
25807	25807	RHBDD3	NM_012265.1	NC_000022.11	29260576	antisense	CCAGTGGGACCAGAGGTCAG	CTTCCCAGTGGGACCAGAGGTCAGGGGAGG	GGG	6	1	1	3.56044e-08	2.69269e-08	0.403007
768211	768211	RELL1	NM_001085399.1	NC_000004.12	37649392	antisense	GACCCATGATAAAGAACACA	AAGAGACCCATGATAAAGAACACAGGGACA	GGG	2	13	119	4.62857e-07	3.2043e-06	-2.79137
342892	342892	ZNF850	NM_001193552.1	NC_000019.10	36761660	sense	GTTTCAAGGGACGTGCTGGG	GATGGTTTCAAGGGACGTGCTGGGAGGATG	AGG	4	11	160	3.91648e-07	4.30831e-06	-3.45949
342892	342892	ZNF850	NM_001193552.1	NC_000019.10	36749639	sense	CAGCACTACTTCAACATCAG	GGCTCAGCACTACTTCAACATCAGCGGATT	CGG	5	14	221	4.98462e-07	5.95085e-06	-3.57754
26005	26005	C2CD3	NM_015531.5	NC_000011.10	74114532	sense	CCAAACGATGACACTAAGTG	ATGCCCAAACGATGACACTAAGTGTGGATA	TGG	10	8	117	2.84835e-07	3.15045e-06	-3.46736
1386	1386	ATF2	NM_001256090.1	NC_000002.12	175097455	antisense	ACATACCGGAGTTTCTGTAG	ACACACATACCGGAGTTTCTGTAGTGGATG	TGG	12	2	21	7.12088e-08	5.65465e-07	-2.98931
1386	1386	ATF2	NM_001256090.1	NC_000002.12	175114836	antisense	GGACGAACAATAGCTGATGT	TGCTGGACGAACAATAGCTGATGTGGGCTG	GGG	9	6	85	2.13626e-07	2.28879e-06	-3.42142
9750	9750	FAM65B	NM_014722.3	NC_000006.12	24861002	sense	GTGGAGCTAGAGAATCTGCT	TGAAGTGGAGCTAGAGAATCTGCTGGGAGA	GGG	8	7	170	2.49231e-07	4.57757e-06	-4.19903
84961	84961	FBXL20	NM_032875.2	NC_000017.11	39285483	sense	ACATGTCTCTAAAAGCTCTG	ACAAACATGTCTCTAAAAGCTCTGAGGTAA	AGG	7	5	32	1.78022e-07	8.61661e-07	-2.27506
84961	84961	FBXL20	NM_032875.2	NC_000017.11	39282734	sense	ATTCTTAAAAGGCTGCACGC	CCTTATTCTTAAAAGGCTGCACGCAGGTAA	AGG	8	111	1282	3.95209e-06	3.45203e-05	-3.12676
26548	26548	ITGB1BP2	NM_012278.2	NC_000023.11	71303691	sense	AGGAGCACCCCGATTCCATG	ACCCAGGAGCACCCCGATTCCATGAGGGGT	AGG	7	496	4922	1.76598e-05	0.000132534	-2.90783
54855	54855	FAM46C	NM_017709.3	NC_000001.11	117623296	sense	ATATGTGCAGAAGCTAGTGA	AGGCATATGTGCAGAAGCTAGTGAAGGTTT	AGG	2	212	2038	7.54813e-06	5.4877e-05	-2.86201
54855	54855	FAM46C	NM_017709.3	NC_000001.11	117623155	sense	CCTGGACCTAATCTTCCATG	AAGACCTGGACCTAATCTTCCATGTGGCTC	TGG	2	20	132	7.12088e-07	3.55435e-06	-2.31946
8220	8220	DGCR14	NM_022719.2	NC_000022.11	19142607	sense	AGCCACATTTGAAACCCCTG	CTCCAGCCACATTTGAAACCCCTGAGGTGC	AGG	3	65	557	2.31429e-06	1.49983e-05	-2.69616
55664	55664	CDC37L1	NM_017913.3	NC_000009.12	4697107	sense	TTACAGGTATGTTGAGTCGA	TTTTTTACAGGTATGTTGAGTCGATGGGAT	TGG	4	127	1365	4.52176e-06	3.67552e-05	-3.02299
81691	81691	LOC81691	NM_001199053.1	NC_000016.10	20827169	antisense	TGAGATCCAAATCTAAGGAG	GCTCTGAGATCCAAATCTAAGGAGTGGCCC	TGG	9	37	365	1.31736e-06	9.82832e-06	-2.89929
645843	645843	TMEM14E	NM_001123228.1	NC_000003.12	152340810	sense	ATCAGTGGTTATGCAAAAGT	TGGGATCAGTGGTTATGCAAAAGTAGGTTC	AGG	1	1477	15470	5.25877e-05	0.000416559	-2.98572
9219	9219	MTA2	NM_004739.3	NC_000011.10	62596475	antisense	CTGCTGAATATACCGGTCTG	ATACCTGCTGAATATACCGGTCTGTGGTTT	TGG	10	586	6247	2.08642e-05	0.000168212	-3.01118
9219	9219	MTA2	NM_004739.3	NC_000011.10	62595482	sense	TTCTAGGAGCCACACTCAAG	CTTCTTCTAGGAGCCACACTCAAGGGGTCA	GGG	14	39	472	1.38857e-06	1.27095e-05	-3.19423
3718	3718	JAK3	NM_000215.3	NC_000019.10	17836043	antisense	GTGTACAAATTCCTGCACCA	CCAGGTGTACAAATTCCTGCACCATGGTGC	TGG	14	18	199	6.40879e-07	5.35846e-06	-3.06369
9315	9315	NREP	NM_001142478.1	NC_000005.10	111731031	sense	GGGAAGACTTCCTGTCCCAA	TGCAGGGAAGACTTCCTGTCCCAAAGGAAG	AGG	5	10	130	3.56044e-07	3.5005e-06	-3.29743
9315	9315	NREP	NM_001142478.1	NC_000005.10	111735494	antisense	TGACCCAGACAAAGAGTTCT	TGACTGACCCAGACAAAGAGTTCTGGGTAA	GGG	4	7	114	2.49231e-07	3.06967e-06	-3.62253
6843	6843	VAMP1	NM_014231.4	NC_000012.12	6465913	antisense	TTGTGATGCTCCTGCCTGCA	CAAATTGTGATGCTCCTGCCTGCAAGGCAT	AGG	3	55	485	1.95824e-06	1.30596e-05	-2.73747
57787	57787	MARK4	NM_001199867.1	NC_000019.10	45287558	antisense	CCCTCGACTCCCACTCCCCG	GCAGCCCTCGACTCCCACTCCCCGCGGTGC	CGG	13	65	698	2.31429e-06	1.8795e-05	-3.02171
57787	57787	MARK4	NM_001199867.1	NC_000019.10	45259180	antisense	TACTCACCTCCCGACCAGTG	CCCATACTCACCTCCCGACCAGTGAGGATG	AGG	2	31	300	1.10374e-06	8.07807e-06	-2.87162
112802	112802	KRT71	NM_033448.2	NC_000012.12	52552906	sense	GGGTGTCCGGAGCCTCAATG	TGGGGGGTGTCCGGAGCCTCAATGTGGCCA	TGG	1	16	126	5.6967e-07	3.39279e-06	-2.57427
387129	387129	NPSR1	NM_207172.1	NC_000007.14	34827423	antisense	GGCTCCAGGCGATCACAATG	GACAGGCTCCAGGCGATCACAATGAGGACC	AGG	5	39	340	1.38857e-06	9.15515e-06	-2.72098
387129	387129	NPSR1	NM_207172.1	NC_000007.14	34658483	antisense	TGTTTCAGTGCAAGCCACTG	TCACTGTTTCAGTGCAAGCCACTGGGGAAG	GGG	1	5	64	1.78022e-07	1.72332e-06	-3.27506
5130	5130	PCYT1A	NM_005017.2	NC_000003.12	196242622	antisense	TGAATAAGGAATATCATCAT	CAGATGAATAAGGAATATCATCATGGGCTA	GGG	7	48	639	1.70901e-06	1.72063e-05	-3.3317
139231	139231	FAM199X	NM_207318.3	NC_000023.11	104175727	antisense	GAAGTCCTGATCATCTAACA	AAGTGAAGTCCTGATCATCTAACAGGGAAT	GGG	2	23	278	8.18901e-07	7.48568e-06	-3.19237
221545	221545	C6orf136	NM_001109938.2	NC_000006.12	30651022	antisense	GGAATACAGACTGTAGTCGT	CCAAGGAATACAGACTGTAGTCGTGGGACT	GGG	3	6	80	2.13626e-07	2.15415e-06	-3.33396
221545	221545	C6orf136	NM_001109938.2	NC_000006.12	30649901	antisense	CATACTAGGATCTCCTGACG	CCTCCATACTAGGATCTCCTGACGGGGTGG	GGG	2	807	8011	2.87328e-05	0.000215711	-2.90833
10103	10103	TSPAN1	NM_005727.3	NC_000001.11	46184393	antisense	GGTTTCACACACCGTCACGA	GCTGGGTTTCACACACCGTCACGAGGGCAC	GGG	4	968	10283	3.44651e-05	0.000276889	-3.0061
54475	54475	NLE1	NM_018096.4	NC_000017.11	35142044	antisense	GTCCACGGGCACGTCGAACG	TGATGTCCACGGGCACGTCGAACGGGGAAC	GGG	2	4	54	1.42418e-07	1.45405e-06	-3.35188
55151	55151	TMEM38B	NM_018112.2	NC_000009.12	105694705	antisense	AAAAGGGAAACATGGACGTG	TCAAAAAAGGGAAACATGGACGTGCGGGAG	CGG	1	18	251	6.40879e-07	6.75865e-06	-3.39861
55151	55151	TMEM38B	NM_018112.2	NC_000009.12	105721717	sense	ATAGCTATTGGATGGGCCCG	CATGATAGCTATTGGATGGGCCCGAGGTAA	AGG	3	3	57	1.06813e-07	1.53483e-06	-3.84492
55151	55151	TMEM38B	NM_018112.2	NC_000009.12	105694749	sense	GCACTATCTAGTGTCAGTGA	TCGCGCACTATCTAGTGTCAGTGATGGCGG	TGG	1	0	63	0	1.6964e-06	#NUM!
4146	4146	MATN1	NM_002379.3	NC_000001.11	30716215	sense	GAAGTTCATCAGTCAGATCG	TGAAGAAGTTCATCAGTCAGATCGTGGATA	TGG	5	9	147	3.2044e-07	3.95826e-06	-3.62674
6610	6610	SMPD2	NM_003080.2	NC_000006.12	109441624	sense	CAGCTGCACACCACTTCCGG	TACCCAGCTGCACACCACTTCCGGAGGTGA	AGG	3	125	1169	4.45055e-06	3.14776e-05	-2.82227
4848	4848	CNOT2	NM_001199302.1	NC_000012.12	70329525	sense	CCACGTCACGCCAACAACAG	CGAGCCACGTCACGCCAACAACAGGGGTAC	GGG	6	65	807	2.31429e-06	2.173e-05	-3.23105
4848	4848	CNOT2	NM_001199302.1	NC_000012.12	70338667	antisense	GAATGTTAGTAACCCGACCT	TGAGGAATGTTAGTAACCCGACCTGGGTAG	GGG	12	36	357	1.28176e-06	9.61291e-06	-2.90685
10780	10780	ZNF234	NM_001144824.1	NC_000019.10	44156913	antisense	TATTAAGTGCTGATCTACGA	TGATTATTAAGTGCTGATCTACGACGGAAG	CGG	6	23	184	8.18901e-07	4.95455e-06	-2.59699
27295	27295	PDLIM3	NM_014476.5	NC_000004.12	185508444	antisense	CATTTCCAAAGGAATGTTAG	GTTCCATTTCCAAAGGAATGTTAGGGGCCA	GGG	5	24	302	8.54506e-07	8.13193e-06	-3.25044
10061	10061	ABCF2	NM_007189.2	NC_000007.14	151223772	antisense	CAGTCCATGCAAGATCCGCG	AACCCAGTCCATGCAAGATCCGCGAGGCCC	AGG	5	248	2689	8.82989e-06	7.24065e-05	-3.03565
6829	6829	SUPT5H	NM_003169.3	NC_000019.10	39464850	sense	TGTGAAGGGCTACATCTACG	AGCATGTGAAGGGCTACATCTACGTGGAGG	TGG	10	11	105	3.91648e-07	2.82733e-06	-2.85181
6829	6829	SUPT5H	NM_003169.3	NC_000019.10	39469084	sense	CTGGGGGCTTAGATCACGGA	ACCGCTGGGGGCTTAGATCACGGAGGGTGT	GGG	14	379	3932	1.34941e-05	0.000105877	-2.97199
6829	6829	SUPT5H	NM_003169.3	NC_000019.10	39459062	sense	AAATACGCCAAGTCATCTGT	GAAGAAATACGCCAAGTCATCTGTGGGAGA	GGG	6	78	869	2.77714e-06	2.33995e-05	-3.0748
3037	3037	HAS2	NM_005328.2	NC_000008.11	121628867	antisense	TGTGACTCATCTGTCTCACC	TTTATGTGACTCATCTGTCTCACCGGGACC	GGG	2	55	499	1.95824e-06	1.34365e-05	-2.77853
401258	401258	RAB44	NM_001257357.1	NC_000006.12	36715541	antisense	GTAGCAGATACCCGCTTAGA	GGTGGTAGCAGATACCCGCTTAGAGGGCAG	GGG	4	33	305	1.17495e-06	8.21271e-06	-2.80526
401258	401258	RAB44	NM_001257357.1	NC_000006.12	36721221	antisense	TCGTTGTCCCCAAATAGCCC	GTCATCGTTGTCCCCAAATAGCCCAGGCAG	AGG	9	729	8287	2.59556e-05	0.000223143	-3.10385
2820	2820	GPD2	NM_001083112.2	NC_000002.12	156549622	sense	CAGGACAACATAACGATGCA	GCTGCAGGACAACATAACGATGCACGGATG	CGG	7	121	1543	4.30813e-06	4.15482e-05	-3.26965
2820	2820	GPD2	NM_001083112.2	NC_000002.12	156550647	antisense	AGAGTCCGTGAAAGGTCCCG	GCACAGAGTCCGTGAAAGGTCCCGTGGCAT	TGG	8	30	295	1.06813e-06	7.94344e-06	-2.89467
2820	2820	GPD2	NM_001083112.2	NC_000002.12	156510866	sense	AGAAGCACTAAATTGATCCA	CAGCAGAAGCACTAAATTGATCCATGGTGG	TGG	4	168	1732	5.98154e-06	4.66374e-05	-2.9629
342372	342372	PKD1L3	NM_181536.1	NC_000016.10	71954168	sense	GACACTGCTACTCTGCAACA	GCATGACACTGCTACTCTGCAACATGGTCA	TGG	17	8	98	2.84835e-07	2.63884e-06	-3.2117
55553	55553	SOX6	NM_033326.3	NC_000011.10	16318583	sense	TCACCACATAAGCCTGACGA	TACCTCACCACATAAGCCTGACGAAGGGAG	AGG	3	49	584	1.74462e-06	1.57253e-05	-3.17211
55553	55553	SOX6	NM_033326.3	NC_000011.10	16341075	antisense	TGAATGGTACTGACAAGTGT	TTGTTGAATGGTACTGACAAGTGTTGGTAG	TGG	2	16	159	5.6967e-07	4.28138e-06	-2.90988
727857	727857	BHLHA9	NM_001164405.1	NC_000017.11	1270657	antisense	AGCACCCCCGAATCGCCCCC	CCCCAGCACCCCCGAATCGCCCCCGGGCTC	GGG	1	3	46	1.06813e-07	1.23864e-06	-3.53559
727857	727857	BHLHA9	NM_001164405.1	NC_000017.11	1270886	sense	CAAGATCGCCACGCTGCGCA	TCTCCAAGATCGCCACGCTGCGCAGGGCCA	GGG	1	3944	44794	0.000140424	0.00120616	-3.10257
136853	136853	SSC4D	NM_080744.1	NC_000007.14	76393668	antisense	CGGCGTGCAACACCTCCACG	CCCCCGGCGTGCAACACCTCCACGCGGCCG	CGG	9	8	153	2.84835e-07	4.11982e-06	-3.85438
7181	7181	NR2C1	NM_003297.3	NC_000012.12	95040552	sense	CCTGAATGTGCACTACATTG	AGTACCTGAATGTGCACTACATTGGGGAGT	GGG	10	265	2688	9.43517e-06	7.23795e-05	-2.93946
7181	7181	NR2C1	NM_003297.3	NC_000012.12	95058465	sense	TATGGAGCAGTAACTTGTGA	TCATTATGGAGCAGTAACTTGTGAAGGCTG	AGG	5	86	970	3.06198e-06	2.61191e-05	-3.09257
4833	4833	NME4	NM_005009.2	NC_000016.10	399657	sense	ACAATGTCGTCCGCGCCTCG	GGGTACAATGTCGTCCGCGCCTCGAGGGCC	AGG	4	24	192	8.54506e-07	5.16997e-06	-2.59699
84930	84930	MASTL	NM_032844.3	NC_000010.11	27165136	antisense	AAGCGATAACACTTGTCCTG	TGATAAGCGATAACACTTGTCCTGGGGTTC	GGG	5	278	2698	9.89802e-06	7.26488e-05	-2.87573
84930	84930	MASTL	NM_032844.3	NC_000010.11	27170233	sense	TTTCCATCAGTCAAATCAGT	TAGGTTTCCATCAGTCAAATCAGTGGGCTG	GGG	8	15	176	5.34066e-07	4.73914e-06	-3.14953
86614	86614	HSFY1	NM_033108.2	NC_000024.10	18547296	sense	AGAATCGTCTGTCTTAAGCA	AGAAAGAATCGTCTGTCTTAAGCAAGGTAT	AGG	1	8	49	2.84835e-07	1.31942e-06	-2.2117
86614	86614	HSFY1	NM_033108.2	NC_000024.10	18547847	sense	GTAAGAGTGAAGAGAAGAAT	TTTAGTAAGAGTGAAGAGAAGAATTGGTGT	TGG	2	35	530	1.24615e-06	1.42713e-05	-3.51756
86614	86614	HSFY1	NM_033108.2	NC_000024.10	18548013	antisense	ACAGAAGATTCCCTTGTTAG	TCTGACAGAAGATTCCCTTGTTAGAGGCAT	AGG	2	78	786	2.77714e-06	2.11646e-05	-2.92998
51071	51071	DERA	NM_015954.3	NC_000012.12	15982335	sense	TGAGATTCGTCAGTTTCGCA	ATGATGAGATTCGTCAGTTTCGCAAGGCCT	AGG	6	23	197	8.18901e-07	5.3046e-06	-2.69548
113179	113179	ADAT3	NM_138422.2	NC_000019.10	1912691	antisense	CGAGGCCGGGTCCACTACCA	GGTCCGAGGCCGGGTCCACTACCACGGCCC	CGG	2	52	825	1.85143e-06	2.22147e-05	-3.5848
113179	113179	ADAT3	NM_138422.2	NC_000019.10	1912540	antisense	TTGTCCTCGTGGAAGGACGT	CTGCTTGTCCTCGTGGAAGGACGTGGGCCA	GGG	2	7	64	2.49231e-07	1.72332e-06	-2.78964
130507	130507	UBR3	NM_172070.3	NC_000002.12	169827972	antisense	TGTTGAAGTCGTGTCCGGTG	AACATGTTGAAGTCGTGTCCGGTGTGGTCG	TGG	1	1046	10878	3.72422e-05	0.000292911	-2.97545
610	610	HCN2	NM_001194.3	NC_000019.10	603786	sense	TCTGCGCACGTGGTTCGTGG	AGTATCTGCGCACGTGGTTCGTGGTGGACT	TGG	2	156	1439	5.55429e-06	3.87478e-05	-2.80244
610	610	HCN2	NM_001194.3	NC_000019.10	607972	antisense	AGTACAGTTCACTCCACGAG	AAGGAGTACAGTTCACTCCACGAGTGGTTC	TGG	4	33	347	1.17495e-06	9.34364e-06	-2.99139
84262	84262	PSMG3	NM_032302.3	NC_000007.14	1569139	sense	TCACCACAAAAGTCCTTCTG	GTGCTCACCACAAAAGTCCTTCTGGGGCAG	GGG	1	79	810	2.81275e-06	2.18108e-05	-2.95499
190	190	NR0B1	NM_000475.4	NC_000023.11	30308895	sense	TAGCTCAAAGCAAACGCACG	TCACTAGCTCAAAGCAAACGCACGTGGCTC	TGG	1	40	468	1.42418e-06	1.26018e-05	-3.14543
190	190	NR0B1	NM_000475.4	NC_000023.11	30308801	sense	GGTAAAGAGGCGCTACCAGG	AGGGGGTAAAGAGGCGCTACCAGGCGGGCG	CGG	1	29	205	1.03253e-06	5.52002e-06	-2.41849
5826	5826	ABCD4	NM_005050.3	NC_000014.9	74299631	sense	GATCCCCAGTCAGTACTATG	GCTTGATCCCCAGTCAGTACTATGGGGTCC	GGG	3	244	2422	8.68747e-06	6.5217e-05	-2.90824
5826	5826	ABCD4	NM_005050.3	NC_000014.9	74296370	antisense	GTAGTAGACGAGGGTGAACG	AAGTGTAGTAGACGAGGGTGAACGGGGAGA	GGG	5	14	113	4.98462e-07	3.04274e-06	-2.60982
84752	84752	B3GNT9	NM_033309.2	NC_000016.10	67150307	sense	GCGTTCCAGTTACCCGACGC	CCGCGCGTTCCAGTTACCCGACGCGGGTGC	GGG	2	305	3099	1.08593e-05	8.34465e-05	-2.94191
84752	84752	B3GNT9	NM_033309.2	NC_000016.10	67149894	antisense	GTTAAAAAAGGTGTCGTCGA	TTAGGTTAAAAAAGGTGTCGTCGAAGGCCC	AGG	2	245	2844	8.72308e-06	7.65801e-05	-3.13406
51439	51439	FAM8A1	NM_016255.2	NC_000006.12	17600620	antisense	CGCTTCCTGAGCTCGCGCGG	CCCGCGCTTCCTGAGCTCGCGCGGCGGCTC	CGG	1	1	34	3.56044e-08	9.15515e-07	-4.68446
7562	7562	ZNF708	NM_001297561.1	NC_000019.10	21294604	sense	GATGAGCATAAGTTGCACAA	TGTGGATGAGCATAAGTTGCACAAAGGAGG	AGG	3	7	99	2.49231e-07	2.66576e-06	-3.41899
7562	7562	ZNF708	NM_001297561.1	NC_000019.10	21293834	antisense	CTTATGATTAGTAAGGTGTG	TTACCTTATGATTAGTAAGGTGTGAGGACC	AGG	3	9	157	3.2044e-07	4.22752e-06	-3.72169
92749	92749	DRC1	NM_145038.3	NC_000002.12	26402137	sense	CTGCGCGCTTAGAAGCCCGG	ATCGCTGCGCGCTTAGAAGCCCGGAGGCGG	AGG	1	37	410	1.31736e-06	1.104e-05	-3.06702
92749	92749	DRC1	NM_145038.3	NC_000002.12	26421337	sense	GTTGGTGACAAATATCCAGG	CCGAGTTGGTGACAAATATCCAGGTGGCTA	TGG	3	16	145	5.6967e-07	3.9044e-06	-2.7769
92749	92749	DRC1	NM_145038.3	NC_000002.12	26429743	sense	TGTGATGAAAACCTTTCGTG	AGAATGTGATGAAAACCTTTCGTGAGGAGC	AGG	5	332	3412	1.18207e-05	9.18746e-05	-2.95836
51184	51184	GPN3	NM_016301.3	NC_000012.12	110465199	sense	GAGCACCTACTGTGCCACCA	TACAGAGCACCTACTGTGCCACCATGGTCC	TGG	2	5	61	1.78022e-07	1.64254e-06	-3.2058
51184	51184	GPN3	NM_016301.3	NC_000012.12	110455874	antisense	TTTGTCATGATGTTGACTTG	CATTTTTGTCATGATGTTGACTTGCGGAAT	CGG	5	22	221	7.83297e-07	5.95085e-06	-2.92546
5862	5862	RAB2A	NM_002865.2	NC_000008.11	60584755	antisense	CTGGCGGGCATCTTCTAACC	AATGCTGGCGGGCATCTTCTAACCAGGTTG	AGG	5	22	282	7.83297e-07	7.59339e-06	-3.27711
79939	79939	SLC35E1	NM_024881.4	NC_000019.10	16555386	sense	TGCAGACCTACGTCTACCAG	TCTCTGCAGACCTACGTCTACCAGTGGCCC	TGG	5	23	275	8.18901e-07	7.4049e-06	-3.17672
84570	84570	COL25A1	NM_198721.3	NC_000004.12	108941373	antisense	TAAGCACTACCTTAATCAGG	AGAATAAGCACTACCTTAATCAGGCGGCGT	CGG	9	1	25	3.56044e-08	6.73173e-07	-4.24085
84570	84570	COL25A1	NM_198721.3	NC_000004.12	108863382	sense	ATTTGTGACAGGGTGAACGG	TGCAATTTGTGACAGGGTGAACGGGGGGAA	GGG	21	12	87	4.27253e-07	2.34264e-06	-2.45497
81706	81706	PPP1R14C	NM_030949.2	NC_000006.12	150143273	sense	TTCTTCCAAAGCCCCCGGGG	GGTTTTCTTCCAAAGCCCCCGGGGTGGCGC	TGG	1	4	82	1.42418e-07	2.20801e-06	-3.95454
124912	124912	SPACA3	NM_173847.3	NC_000017.11	32995695	sense	TTCGGGCTGGACGGATACCG	TGACTTCGGGCTGGACGGATACCGGGGATA	GGG	2	10	49	3.56044e-07	1.31942e-06	-1.88977
2840	2840	GPR17	NM_005291.2	NC_000002.12	127651121	antisense	CACAATGGCCAGGAAACGGT	GGTGCACAATGGCCAGGAAACGGTCGGCGC	CGG	3	12	218	4.27253e-07	5.87007e-06	-3.78021
23438	23438	HARS2	NM_012208.3	NC_000005.10	140696591	sense	TGAGGTGGCTGATCGAATTG	CTCCTGAGGTGGCTGATCGAATTGGGGACT	GGG	8	30	409	1.06813e-06	1.10131e-05	-3.36606
4496	4496	MT1H	NM_005951.2	NC_000016.10	56670898	antisense	GCAACAGGAGCAGCAGCCTG	GGGGGCAACAGGAGCAGCAGCCTGGGGAAA	GGG	3	73	950	2.59912e-06	2.55806e-05	-3.29895
4496	4496	MT1H	NM_005951.2	NC_000016.10	56670518	antisense	GCAGGAGCCGGCGCAGGCGC	ACTTGCAGGAGCCGGCGCAGGCGCAGGAGC	AGG	2	411	4962	1.46334e-05	0.000133611	-3.1907
2237	2237	FEN1	NM_004111.5	NC_000011.10	61795831	sense	TTATCTTGATGCACCCAGTG	TCCCTTATCTTGATGCACCCAGTGAGGCAG	AGG	2	18	156	6.40879e-07	4.2006e-06	-2.71247
51218	51218	GLRX5	NM_016417.2	NC_000014.9	95535264	sense	AGGTGGTGGTCTTCCTCAAG	GACAAGGTGGTGGTCTTCCTCAAGGGGACG	GGG	1	15	247	5.34066e-07	6.65095e-06	-3.63847
285386	285386	TPRG1	NM_198485.3	NC_000003.12	189207533	antisense	ATTGGGGTAAAGAGTTGATT	AAGGATTGGGGTAAAGAGTTGATTCGGTCA	CGG	2	41	395	1.45978e-06	1.06361e-05	-2.86515
8913	8913	CACNA1G	NM_018896.4	NC_000017.11	50600785	antisense	CTGACCAGGAGTCTCGCTCG	TAGGCTGACCAGGAGTCTCGCTCGAGGCAG	AGG	18	11	98	3.91648e-07	2.63884e-06	-2.75227
8913	8913	CACNA1G	NM_018896.4	NC_000017.11	50575990	sense	GGGATGCCAATGGGTCCCGC	GACAGGGATGCCAATGGGTCCCGCCGGCTC	CGG	8	34	341	1.21055e-06	9.18208e-06	-2.92316
9702	9702	CEP57	NM_014679.4	NC_000011.10	95821872	antisense	TTCTAGACCAGTCTGCAACT	TTGTTTCTAGACCAGTCTGCAACTAGGAAA	AGG	7	69	573	2.4567e-06	1.54291e-05	-2.65086
11004	11004	KIF2C	NM_001297657.1	NC_000001.11	44755979	sense	AAACGCCCACTGAATAAGCA	TAGGAAACGCCCACTGAATAAGCAAGGTAA	AGG	8	1	65	3.56044e-08	1.75025e-06	-5.61936
11004	11004	KIF2C	NM_001297657.1	NC_000001.11	44753180	sense	GGCTGAAATACCATTGAGGA	CAGTGGCTGAAATACCATTGAGGATGGTCA	TGG	5	494	6074	1.75886e-05	0.000163554	-3.21706
10206	10206	TRIM13	NM_005798.4	NC_000013.11	50012113	sense	CAAGTGTCCTACATGCCGTA	CATTCAAGTGTCCTACATGCCGTAAGGAAA	AGG	3	4	11	1.42418e-07	2.96196e-07	-1.05642
79084	79084	WDR77	NM_024102.2	NC_000001.11	111448625	antisense	TAGTGACTCACCTGAATCGG	GGGATAGTGACTCACCTGAATCGGAGGCCA	AGG	2	420	4122	1.49538e-05	0.000110993	-2.89188
55437	55437	STRADB	NM_018571.5	NC_000002.12	201475703	antisense	CAGATAGTTCAACCCTCTCA	GGTGCAGATAGTTCAACCCTCTCACGGCTC	CGG	7	26	266	9.25715e-07	7.16256e-06	-2.95184
127933	127933	UHMK1	NM_175866.4	NC_000001.11	162500173	antisense	GCACTCCACAATATGTTACG	CTCTGCACTCCACAATATGTTACGTGGTTT	TGG	2	1	37	3.56044e-08	9.96296e-07	-4.80645
85463	85463	ZC3H12C	NM_033390.1	NC_000011.10	110159409	sense	TGTGTCCAATGATAACTACA	TCATTGTGTCCAATGATAACTACAGGGACT	GGG	4	146	1419	5.19824e-06	3.82093e-05	-2.87783
85463	85463	ZC3H12C	NM_033390.1	NC_000011.10	110164547	sense	TCAAACGAGGTGCTCCAAAG	GATGTCAAACGAGGTGCTCCAAAGAGGCAA	AGG	6	230	2787	8.18901e-06	7.50453e-05	-3.196
81853	81853	TMEM14B	NM_030969.4	NC_000006.12	10751221	sense	CAGGATCCAAGGAACGTTTG	GTATCAGGATCCAAGGAACGTTTGGGGTTT	GGG	4	696	8183	2.47807e-05	0.000220343	-3.15246
6721	6721	SREBF2	NM_004599.3	NC_000022.11	41867020	sense	AGTGCAACGGTCATTCACCC	CTTCAGTGCAACGGTCATTCACCCAGGTCA	AGG	2	15	115	5.34066e-07	3.09659e-06	-2.53559
6721	6721	SREBF2	NM_004599.3	NC_000022.11	41877402	antisense	ACTCGAATGACAGGACACTG	CCTGACTCGAATGACAGGACACTGCGGCCA	CGG	8	12	136	4.27253e-07	3.66206e-06	-3.09949
10874	10874	NMU	NM_006681.3	NC_000004.12	55630407	sense	ACAGCTACAGTTGTGGAATG	AACAACAGCTACAGTTGTGGAATGAGGTAA	AGG	2	1	13	3.56044e-08	3.5005e-07	-3.29743
10874	10874	NMU	NM_006681.3	NC_000004.12	55630445	sense	GGTGCTCCAATATTACCTCA	TTTAGGTGCTCCAATATTACCTCAAGGATT	AGG	2	5	39	1.78022e-07	1.05015e-06	-2.56047
10874	10874	NMU	NM_006681.3	NC_000004.12	55609125	sense	GGGAATGCTACCAAAGCCTC	TTATGGGAATGCTACCAAAGCCTCAGGTAA	AGG	4	1	9	3.56044e-08	2.42342e-07	-2.76692
134864	134864	TAAR1	NM_138327.1	NC_000006.12	132645639	antisense	GATCACACACAGCATAGTAG	AGTGGATCACACACAGCATAGTAGCGGTCA	CGG	1	0	1	0	2.69269e-08	#NUM!
134864	134864	TAAR1	NM_138327.1	NC_000006.12	132645832	antisense	ATGAATGAGCCAATTTGTTG	TGGAATGAATGAGCCAATTTGTTGGGGTAT	GGG	1	8	48	2.84835e-07	1.29249e-06	-2.18196
134864	134864	TAAR1	NM_138327.1	NC_000006.12	132645891	sense	ATAATTCTGACCACACTCGT	GCTCATAATTCTGACCACACTCGTTGGCAA	TGG	1	13	137	4.62857e-07	3.68899e-06	-2.99459
3759	3759	KCNJ2	NM_000891.2	NC_000017.11	70175410	sense	GGGCAAAGCTTGTGTGTCCG	AAGAGGGCAAAGCTTGTGTGTCCGAGGTCA	AGG	2	7	59	2.49231e-07	1.58869e-06	-2.67228
6271	6271	S100A1	NM_006271.1	NC_000001.11	153630588	sense	ACGCCCACTCGGGCAAAGAG	TTCCACGCCCACTCGGGCAAAGAGGGGGAC	GGG	2	3	73	1.06813e-07	1.96566e-06	-4.20186
6271	6271	S100A1	NM_006271.1	NC_000001.11	153630559	antisense	GGCGTGGAACACGTTGATGA	AGTGGGCGTGGAACACGTTGATGAGGGTCT	GGG	2	1	19	3.56044e-08	5.11611e-07	-3.84492
65243	65243	ZFP69B	NM_023070.2	NC_000001.11	40457030	sense	TCACCGGAATCTGTACCGGG	CTGCTCACCGGAATCTGTACCGGGAGGTGA	AGG	3	32	420	1.13934e-06	1.13093e-05	-3.31124
65243	65243	ZFP69B	NM_023070.2	NC_000001.11	40462600	sense	AGAACCAAAGAATGGGTAAG	CAAGAGAACCAAAGAATGGGTAAGGGGCAA	GGG	5	26	304	9.25715e-07	8.18578e-06	-3.14448
4634	4634	MYL3	NM_000258.2	NC_000003.12	46860759	sense	AAGATCACCTACGGGCAGTG	GATGAAGATCACCTACGGGCAGTGTGGGGA	TGG	3	36	472	1.28176e-06	1.27095e-05	-3.30971
4634	4634	MYL3	NM_000258.2	NC_000003.12	46859579	sense	ATTTCCAAGAACAAGGACAC	GCACATTTCCAAGAACAAGGACACAGGCAC	AGG	4	12	142	4.27253e-07	3.82362e-06	-3.16178
84336	84336	TMEM101	NM_032376.3	NC_000017.11	44014425	antisense	GCTAATGGCCAATTGGAGTG	AGGTGCTAATGGCCAATTGGAGTGCGGCCC	CGG	2	21	217	7.47692e-07	5.84314e-06	-2.96623
5306	5306	PITPNA	NM_006224.3	NC_000017.11	1541577	sense	CAAACCAGATCTTGGCACGC	GGCACAAACCAGATCTTGGCACGCAGGAGA	AGG	6	1134	13387	4.03754e-05	0.000360471	-3.15833
5306	5306	PITPNA	NM_006224.3	NC_000017.11	1553052	sense	AATGAGCCCTACGAGAAGGA	GGTGAATGAGCCCTACGAGAAGGACGGTGA	CGG	3	97	1365	3.45363e-06	3.67552e-05	-3.41177
647310	647310	TEX22	NM_001195082.1	NC_000014.9	105411409	antisense	CGTCGATGCTGACGCTCCAG	CGCTCGTCGATGCTGACGCTCCAGCGGCGG	CGG	3	196	2070	6.97846e-06	5.57387e-05	-2.9977
647310	647310	TEX22	NM_001195082.1	NC_000014.9	105399433	sense	CTGGGCCTGATAGCAGCCTG	CCCACTGGGCCTGATAGCAGCCTGGGGCCA	GGG	2	278	2740	9.89802e-06	7.37797e-05	-2.89801
113146	113146	AHNAK2	NM_138420.2	NC_000014.9	104947452	sense	GGCCCCAGGCGAGTCCATCG	TGTCGGCCCCAGGCGAGTCCATCGAGGCGT	AGG	7	50	514	1.78022e-06	1.38404e-05	-2.95876
113146	113146	AHNAK2	NM_138420.2	NC_000014.9	104949615	antisense	CAGAGACACCTCGACATCGG	TGGGCAGAGACACCTCGACATCGGGGGCTG	GGG	7	126	1792	4.48615e-06	4.8253e-05	-3.42707
889	889	KRIT1	NM_004912.3	NC_000007.14	92234586	sense	TAATGATTAGGGAACGACAG	TTTTTAATGATTAGGGAACGACAGTGGGTA	TGG	10	45	625	1.6022e-06	1.68293e-05	-3.39285
889	889	KRIT1	NM_004912.3	NC_000007.14	92226647	sense	ACTCGCATATTGTTAGAGAA	GGCCACTCGCATATTGTTAGAGAAAGGAAA	AGG	11	4	32	1.42418e-07	8.61661e-07	-2.59699
63877	63877	FAM204A	NM_022063.2	NC_000010.11	118336206	antisense	ATATCTATGGGAATTCCAGA	CCACATATCTATGGGAATTCCAGAAGGACA	AGG	3	2	52	7.12088e-08	1.4002e-06	-4.29743
5594	5594	MAPK1	NM_002745.4	NC_000022.11	21867347	sense	CAACCTCTCGTACATCGGCG	ACACCAACCTCTCGTACATCGGCGAGGGCG	AGG	1	425	4217	1.51319e-05	0.000113551	-2.90768
5594	5594	MAPK1	NM_002745.4	NC_000022.11	21805861	antisense	GCTGACCTTGAGATCACAGG	CCTGGCTGACCTTGAGATCACAGGTGGTGT	TGG	3	64	528	2.27868e-06	1.42174e-05	-2.64139
2923	2923	PDIA3	NM_005313.4	NC_000015.10	43765531	sense	ACAGAGCAAAAAATGACCAG	ATATACAGAGCAAAAAATGACCAGTGGCAA	TGG	6	7	98	2.49231e-07	2.63884e-06	-3.40435
10768	10768	AHCYL1	NM_006621.5	NC_000001.11	110016705	sense	GATGTTTGGTGGGAAACAAG	ATGTGATGTTTGGTGGGAAACAAGTGGTGG	TGG	9	74	767	2.63473e-06	2.06529e-05	-2.97062
10768	10768	AHCYL1	NM_006621.5	NC_000001.11	110012398	sense	ACTCAGGAAACGTGCTCAGG	TTTCACTCAGGAAACGTGCTCAGGGGGAGA	GGG	4	4	57	1.42418e-07	1.53483e-06	-3.42988
51720	51720	UIMC1	NM_016290.4	NC_000005.10	176968638	sense	TGACTGGCACTCAAAAACCA	CATCTGACTGGCACTCAAAAACCAAGGATT	AGG	6	537	6213	1.91196e-05	0.000167297	-3.12929
9752	9752	PCDHA9	NM_031857.1	NC_000005.10	140849588	sense	TAAAAGAGGACGCACAACTG	CCTGTAAAAGAGGACGCACAACTGGGGACA	GGG	1	13	173	4.62857e-07	4.65836e-06	-3.33118
496	496	ATP4B	NM_000705.3	NC_000013.11	113654847	sense	GACAGTGGACCCGTACACAC	TGCAGACAGTGGACCCGTACACACCGGACT	CGG	2	16	180	5.6967e-07	4.84684e-06	-3.08885
1164	1164	CKS2	NM_001827.2	NC_000009.12	89315237	sense	TGATGTCTGAAGAGGAGTGG	CATCTGATGTCTGAAGAGGAGTGGAGGAGA	AGG	2	15	160	5.34066e-07	4.30831e-06	-3.01203
9367	9367	RAB9A	NM_004251.4	NC_000023.11	13708960	sense	AGGAGCGATTCCGAAGCCTG	GGTCAGGAGCGATTCCGAAGCCTGAGGACA	AGG	3	166	1656	5.91033e-06	4.4591e-05	-2.91544
282808	282808	RAB40AL	NM_001031834.1	NC_000023.11	102937456	sense	TCCCCGTACAGTCACCTGGG	CGAGTCCCCGTACAGTCACCTGGGGGGAAT	GGG	1	16	174	5.6967e-07	4.68528e-06	-3.03994
282808	282808	RAB40AL	NM_001031834.1	NC_000023.11	102937613	sense	TCTACGACATTGCAAACCGC	CTGGTCTACGACATTGCAAACCGCTGGTCT	TGG	1	24	261	8.54506e-07	7.02792e-06	-3.03994
282808	282808	RAB40AL	NM_001031834.1	NC_000023.11	102937529	sense	TGAAGCTCTGGGATACGTCG	AAGCTGAAGCTCTGGGATACGTCGGGGCAG	GGG	1	87	853	3.09758e-06	2.29687e-05	-2.89045
8508	8508	NIPSNAP1	NM_001202502.1	NC_000022.11	29569221	sense	TCGTGGGCAACTGGAACACG	TCACTCGTGGGCAACTGGAACACGTGGTAT	TGG	4	12	147	4.27253e-07	3.95826e-06	-3.2117
400831	400831	C20orf202	NM_001009612.2	NC_000020.11	1206968	sense	GCGCCCACTGGGAGGACGCC	GACAGCGCCCACTGGGAGGACGCCAGGTCC	AGG	2	3	52	1.06813e-07	1.4002e-06	-3.71247
1826	1826	DSCAM	NM_001271534.1	NC_000021.9	40338236	sense	TCCTTTCAACCACCGCCAAG	TGCTTCCTTTCAACCACCGCCAAGTGGCAT	TGG	8	11	161	3.91648e-07	4.33523e-06	-3.46848
51021	51021	MRPS16	NM_016065.3	NC_000010.11	73252000	sense	CCTCTGCAAGGCCTACCGTG	CTCTCCTCTGCAAGGCCTACCGTGGGGGCC	GGG	2	109	965	3.88088e-06	2.59845e-05	-2.74319
5251	5251	PHEX	NM_000444.5	NC_000023.11	22077540	antisense	TAGATTCAAGCACGGGCCAG	ATATTAGATTCAAGCACGGGCCAGCGGAAA	CGG	5	423	4674	1.50607e-05	0.000125856	-3.06292
414918	414918	DENND6B	NM_001001794.3	NC_000022.11	50316196	antisense	CAACAACGCCCATGACAGGT	TGGACAACAACGCCCATGACAGGTAGGTTC	AGG	7	139	1884	4.94901e-06	5.07303e-05	-3.35764
162967	162967	ZNF320	NM_207333.2	NC_000019.10	52881158	sense	GGACATCGTAGAGTTCACAC	TGCAGGACATCGTAGAGTTCACACTGGAGA	TGG	4	8	87	2.84835e-07	2.34264e-06	-3.03994
221504	221504	ZBTB9	NM_152735.3	NC_000006.12	33455368	antisense	GCATCGGCTTCAATGACACT	GAAGGCATCGGCTTCAATGACACTCGGTAG	CGG	2	50	459	1.78022e-06	1.23595e-05	-2.79549
283514	283514	SIAH3	NM_198849.2	NC_000013.11	45783738	antisense	TGATCCAATCAGCCGGCGCG	ATGATGATCCAATCAGCCGGCGCGGGGAGG	GGG	2	52	420	1.85143e-06	1.13093e-05	-2.6108
283514	283514	SIAH3	NM_198849.2	NC_000013.11	45783860	antisense	TCCCACTGGCAGGAGAACAA	GCCTTCCCACTGGCAGGAGAACAAGGGACA	GGG	2	2	38	7.12088e-08	1.02322e-06	-3.84492
283514	283514	SIAH3	NM_198849.2	NC_000013.11	45783786	sense	CATAGGGTTGACATCCTCCA	GATCCATAGGGTTGACATCCTCCAGGGAGC	GGG	2	137	1548	4.8778e-06	4.16829e-05	-3.09515
9108	9108	MTMR7	NM_004686.4	NC_000008.11	17311536	antisense	CCTTCAGAGTCCGGTAGTGA	AAGCCCTTCAGAGTCCGGTAGTGAGGGTCC	GGG	9	21	141	7.47692e-07	3.79669e-06	-2.34423
114823	114823	LENG8	NM_052925.3	NC_000019.10	54456356	sense	ACTCCGACAGCTCCTACTCA	TCAGACTCCGACAGCTCCTACTCAGGGAAT	GGG	10	12	198	4.27253e-07	5.33153e-06	-3.64139
23093	23093	TTLL5	NM_015072.4	NC_000014.9	75699204	sense	GATTCATATTCGAAGGACCG	AGCAGATTCATATTCGAAGGACCGGGGACC	GGG	7	198	2524	7.04967e-06	6.79635e-05	-3.26913
55220	55220	KLHDC8A	NM_018203.2	NC_000001.11	205343445	sense	CTTCGAGGTCTACTCCCCGG	ACTGCTTCGAGGTCTACTCCCCGGAGGCCG	AGG	2	13	147	4.62857e-07	3.95826e-06	-3.09623
55220	55220	KLHDC8A	NM_018203.2	NC_000001.11	205343298	sense	GGAGATGTACAACATCGATG	TCGTGGAGATGTACAACATCGATGAGGGCA	AGG	2	8	97	2.84835e-07	2.61191e-06	-3.19691
9134	9134	CCNE2	NM_057749.2	NC_000008.11	94885501	sense	TGATGGTGCTTGCAGTGAAG	TCACTGATGGTGCTTGCAGTGAAGAGGATA	AGG	8	388	3665	1.38145e-05	9.86871e-05	-2.83668
55663	55663	ZNF446	NM_017908.3	NC_000019.10	58479713	sense	GCTGGAGAAGTACGGCACAG	CGATGCTGGAGAAGTACGGCACAGTGGTCT	TGG	5	181	1895	6.4444e-06	5.10265e-05	-2.98513
729438	729438	GATSL2	NM_001145064.2	NC_000007.14	75018024	antisense	GAACTCTGATGACAATGTGT	TGGTGAACTCTGATGACAATGTGTGGGTGA	GGG	4	18	223	6.40879e-07	6.0047e-06	-3.22797
729438	729438	GATSL2	NM_001145064.2	NC_000007.14	75019072	antisense	AGTAGAACATGACATCCATG	TTGGAGTAGAACATGACATCCATGAGGAGT	AGG	5	4	64	1.42418e-07	1.72332e-06	-3.59699
729438	729438	GATSL2	NM_001145064.2	NC_000007.14	74965052	antisense	ATCAGGCCGTAGGTGAACAG	TTTGATCAGGCCGTAGGTGAACAGCGGGAT	CGG	1	251	2533	8.93671e-06	6.82059e-05	-2.93208
64772	64772	ENGASE	NM_001042573.2	NC_000017.11	79081945	sense	CACTAACTATAACTGGCGGG	TCTTCACTAACTATAACTGGCGGGAGGAGC	AGG	7	56	852	1.99385e-06	2.29417e-05	-3.52435
64772	64772	ENGASE	NM_001042573.2	NC_000017.11	79082059	sense	AGGCCGATTCGACACAGACA	TCGGAGGCCGATTCGACACAGACAAGGTGG	AGG	7	62	768	2.20747e-06	2.06799e-05	-3.22776
83890	83890	SPATA9	NM_031952.3	NC_000005.10	95675439	sense	TGAGGGAAGTTAATGCGCCG	CTGCTGAGGGAAGTTAATGCGCCGAGGCAA	AGG	3	30	340	1.06813e-06	9.15515e-06	-3.09949
83890	83890	SPATA9	NM_031952.3	NC_000005.10	95682555	antisense	TGTGATAATCTTAGGATGGT	AGACTGTGATAATCTTAGGATGGTGGGAAA	GGG	2	595	6120	2.11846e-05	0.000164793	-2.95956
28989	28989	NTMT1	NM_001286799.1	NC_000009.12	129632780	sense	GAAACAAATCCCACCCACGG	ACTGGAAACAAATCCCACCCACGGTGGACG	TGG	2	80	1209	2.84835e-06	3.25546e-05	-3.51466
28989	28989	NTMT1	NM_001286799.1	NC_000009.12	129634265	antisense	GTCGTAAGAGTCCGGCTCCG	TCACGTCGTAAGAGTCCGGCTCCGGGGTGA	GGG	3	4	74	1.42418e-07	1.99259e-06	-3.80645
284697	284697	BTBD8	NM_183242.3	NC_000001.11	92080638	sense	CCGCTGGAGTTTGCAGTAAG	GGGTCCGCTGGAGTTTGCAGTAAGGGGTTG	GGG	1	17	467	6.05275e-07	1.25749e-05	-4.37681
84639	84639	IL1F10	NM_173161.2	NC_000002.12	113074745	sense	ATCTGCATACTTCCTAACAG	GAAGATCTGCATACTTCCTAACAGAGGCTT	AGG	4	22	212	7.83297e-07	5.7085e-06	-2.86548
340542	340542	BEX5	NM_001012978.2	NC_000023.11	102154201	antisense	ATTCACCACCTCCTAAAGCG	TGGTATTCACCACCTCCTAAAGCGGGGGCT	GGG	3	1	52	3.56044e-08	1.4002e-06	-5.29743
9427	9427	ECEL1	NM_001290787.1	NC_000002.12	232484039	antisense	GAAGTGCTCATGTACAAAGA	CTGAGAAGTGCTCATGTACAAAGAGGGCGC	GGG	7	18	230	6.40879e-07	6.19319e-06	-3.27256
9427	9427	ECEL1	NM_001290787.1	NC_000002.12	232486492	antisense	ACCTCGCGCCGGTTCCAGCG	GCACACCTCGCGCCGGTTCCAGCGCGGCAG	CGG	2	2	40	7.12088e-08	1.07708e-06	-3.91892
100137049	100137049	PLA2G4B	NM_001114633.1	NC_000015.10	41840849	sense	TGTCAGTACTGTTTGATGCG	GTGTTGTCAGTACTGTTTGATGCGGGGACT	GGG	4	56	476	1.99385e-06	1.28172e-05	-2.68446
100137049	100137049	PLA2G4B	NM_001114633.1	NC_000015.10	41845724	sense	TTGGCTCCGAGTTCTTTATG	CTCTTTGGCTCCGAGTTCTTTATGGGGCAG	GGG	15	54	372	1.92264e-06	1.00168e-05	-2.38126
27159	27159	CHIA	NM_201653.3	NC_000001.11	111318674	sense	TGGGATCTGGGCTTACTACG	AGTCTGGGATCTGGGCTTACTACGAGGTAT	AGG	9	53	628	1.88703e-06	1.69101e-05	-3.16369
27159	27159	CHIA	NM_201653.3	NC_000001.11	111312295	antisense	AGCAAAGGCGTAGATCAGGT	TCCCAGCAAAGGCGTAGATCAGGTGGGTAC	GGG	4	300	4025	1.06813e-05	0.000108381	-3.34295
27159	27159	CHIA	NM_201653.3	NC_000001.11	111318022	sense	GTCATGACCTACGACCTCCA	CCATGTCATGACCTACGACCTCCATGGCTC	TGG	8	138	1311	4.91341e-06	3.53012e-05	-2.84492
55858	55858	TMEM165	NM_018475.4	NC_000004.12	55417106	antisense	CATAGTATGTATAGACCCTG	GAAACATAGTATGTATAGACCCTGGGGATG	GGG	3	234	2579	8.33143e-06	6.94445e-05	-3.05922
10879	10879	SMR3B	NM_006685.3	NC_000004.12	70389705	antisense	GGAGGAGCCAGCGGTCCAGG	TTGAGGAGGAGCCAGCGGTCCAGGTGGATA	TGG	3	10	145	3.56044e-07	3.9044e-06	-3.45497
378708	378708	APITD1	NM_199294.2	NC_000001.11	10433961	antisense	GAAGCTTCATACCACACTGT	GGCCGAAGCTTCATACCACACTGTCGGAAA	CGG	2	16	181	5.6967e-07	4.87377e-06	-3.09684
378708	378708	APITD1	NM_199294.2	NC_000001.11	10440400	antisense	CACCAGTGAATTACTCCTCC	CTCTCACCAGTGAATTACTCCTCCTGGCTA	TGG	4	14	89	4.98462e-07	2.39649e-06	-2.26537
440699	440699	LRRC52	NM_001005214.3	NC_000001.11	165544565	sense	TCAGAACAACCGGATTCGAG	ACTGTCAGAACAACCGGATTCGAGAGGTGA	AGG	1	74	725	2.63473e-06	1.9522e-05	-2.88938
5449	5449	POU1F1	NM_000306.3	NC_000003.12	87276333	antisense	AGTACCTGTAGACATCACAT	AGTCAGTACCTGTAGACATCACATTGGTGG	TGG	1	9	176	3.2044e-07	4.73914e-06	-3.8865
5449	5449	POU1F1	NM_000306.3	NC_000003.12	87264468	antisense	AGGAGGAAATCCATGACTCA	GTATAGGAGGAAATCCATGACTCAAGGTGT	AGG	3	93	1067	3.31121e-06	2.8731e-05	-3.11718
9319	9319	TRIP13	NM_004237.3	NC_000005.10	896777	sense	CATAATTGCAGCAAATCACT	AAAACATAATTGCAGCAAATCACTGGGTTC	GGG	3	148	1559	5.26945e-06	4.19791e-05	-2.99394
197257	197257	LDHD	NM_153486.3	NC_000016.10	75114827	antisense	AGGTTCGCGAGTCCTACCCA	GGAAAGGTTCGCGAGTCCTACCCACGGGAA	CGG	4	1126	11240	4.00906e-05	0.000302658	-2.91636
197257	197257	LDHD	NM_153486.3	NC_000016.10	75114044	antisense	GACACTGGGGAACGCACACG	CCTGGACACTGGGGAACGCACACGTGGCGG	TGG	6	33	452	1.17495e-06	1.2171e-05	-3.37278
26276	26276	VPS33B	NM_018668.4	NC_000015.10	91007032	sense	AGATGGCATATGAATTGTGG	TGGCAGATGGCATATGAATTGTGGAGGAAC	AGG	9	161	1451	5.73231e-06	3.90709e-05	-2.76891
30819	30819	KCNIP2	NM_173195.2	NC_000010.11	101829167	antisense	CTCAGGCCGGTGACACACGG	GACCCTCAGGCCGGTGACACACGGTGGACA	TGG	2	36	286	1.28176e-06	7.7011e-06	-2.58694
30819	30819	KCNIP2	NM_173195.2	NC_000010.11	101828230	sense	GGTTTGTCCGTGATTCTTCG	GGCTGGTTTGTCCGTGATTCTTCGGGGAAC	GGG	5	1	34	3.56044e-08	9.15515e-07	-4.68446
2824	2824	GPM6B	NM_005278.3	NC_000023.11	13783388	antisense	ACTGATGCATCGGCCACAAG	TTCCACTGATGCATCGGCCACAAGCGGTTG	CGG	3	17	146	6.05275e-07	3.93133e-06	-2.69935
2824	2824	GPM6B	NM_005278.3	NC_000023.11	13779971	antisense	CCAGGCCACTCCAAGCACAT	CCAGCCAGGCCACTCCAAGCACATAGGTGA	AGG	4	110	1372	3.91648e-06	3.69437e-05	-3.2377
2824	2824	GPM6B	NM_005278.3	NC_000023.11	13785629	sense	TGACCATGCCTTGCTGAGCG	CCAGTGACCATGCCTTGCTGAGCGAGGTGT	AGG	2	393	4038	1.39925e-05	0.000108731	-2.95803
4931	4931	NVL	NM_002533.3	NC_000001.11	224308236	antisense	TTTCCGATATAAAGACAGCA	TTCCTTTCCGATATAAAGACAGCAGGGAAC	GGG	6	3	32	1.06813e-07	8.61661e-07	-3.01203
8431	8431	NR0B2	NM_021969.2	NC_000001.11	26913577	sense	CATACTCAAGAAGATTCTGC	CCAGCATACTCAAGAAGATTCTGCTGGAGG	TGG	1	10	146	3.56044e-07	3.93133e-06	-3.46489
10046	10046	MAMLD1	NM_005491.4	NC_000023.11	150470029	sense	GTACCACAGACTACAGAAGT	TGTAGTACCACAGACTACAGAAGTGGGACT	GGG	3	31	472	1.10374e-06	1.27095e-05	-3.52544
10046	10046	MAMLD1	NM_005491.4	NC_000023.11	150470349	antisense	AATCGAATAGCTGATCCCTG	AAGGAATCGAATAGCTGATCCCTGTGGAGG	TGG	3	26	306	9.25715e-07	8.23963e-06	-3.15394
64062	64062	RBM26	NM_022118.4	NC_000013.11	79368735	sense	AAACGGTGTAGAGACTATGA	AAAGAAACGGTGTAGAGACTATGATGGTAA	TGG	6	11	88	3.91648e-07	2.36957e-06	-2.59699
64062	64062	RBM26	NM_022118.4	NC_000013.11	79371060	sense	GGTACAATAGAAGACGAGGG	GACCGGTACAATAGAAGACGAGGGCGGAGT	CGG	5	89	999	3.16879e-06	2.69e-05	-3.0856
64062	64062	RBM26	NM_022118.4	NC_000013.11	79359654	sense	AAGCAGTATGAGGATAGTAG	ATAAAAGCAGTATGAGGATAGTAGTGGACT	TGG	10	1	8	3.56044e-08	2.15415e-07	-2.59699
79762	79762	C1orf115	NM_024709.4	NC_000001.11	220690530	sense	GCACCTGGAGTACGCGGACG	TGGAGCACCTGGAGTACGCGGACGAGGCGG	AGG	1	15	130	5.34066e-07	3.5005e-06	-2.71247
3191	3191	HNRNPL	NM_001533.2	NC_000019.10	38840496	antisense	TGCCCTCACCATATTCTGCG	CCCCTGCCCTCACCATATTCTGCGGGGTGA	GGG	7	7	114	2.49231e-07	3.06967e-06	-3.62253
5425	5425	POLD2	NM_001127218.2	NC_000007.14	44121967	antisense	GAGTTGGTGTAGGTTGCCAC	TGAGGAGTTGGTGTAGGTTGCCACTGGCAC	TGG	2	616	6593	2.19323e-05	0.000177529	-3.01693
3840	3840	KPNA4	NM_002268.4	NC_000003.12	160535678	antisense	TTGAACAATAGCTTCTAGAG	TTACTTGAACAATAGCTTCTAGAGAGGTAT	AGG	4	54	497	1.92264e-06	1.33827e-05	-2.79921
3840	3840	KPNA4	NM_002268.4	NC_000003.12	160521818	antisense	CTGAGCAGAGGAACCAAATG	GTGGCTGAGCAGAGGAACCAAATGAGGAAC	AGG	11	1108	15080	3.94497e-05	0.000406058	-3.3636
1793	1793	DOCK1	NM_001380.4	NC_000010.11	127354712	sense	GCTTTGAAATCAGAGACATG	ATTGGCTTTGAAATCAGAGACATGTGGTAC	TGG	32	13	168	4.62857e-07	4.52372e-06	-3.28887
1793	1793	DOCK1	NM_001380.4	NC_000010.11	127037798	sense	CAGCTGATGAAAGTCGATGG	GAGGCAGCTGATGAAAGTCGATGGTGGTGA	TGG	19	7	112	2.49231e-07	3.01581e-06	-3.59699
220	220	ALDH1A3	NM_000693.3	NC_000015.10	100887656	sense	TGGATGCCCTGAGTCGTGGG	CGGCTGGATGCCCTGAGTCGTGGGCGGCTG	CGG	3	10	112	3.56044e-07	3.01581e-06	-3.08242
9869	9869	SETDB1	NM_012432.3	NC_000001.11	150946912	sense	AGATGTGAGTGGATCTATCG	CAAAAGATGTGAGTGGATCTATCGAGGCTC	AGG	10	60	572	2.13626e-06	1.54022e-05	-2.84997
9869	9869	SETDB1	NM_012432.3	NC_000001.11	150942905	sense	AAGGAAAGAGTCTACTGTCG	AACAAAGGAAAGAGTCTACTGTCGGGGAAC	GGG	7	15	257	5.34066e-07	6.92022e-06	-3.69573
6182	6182	MRPL12	NM_002949.3	NC_000017.11	81704672	antisense	CCAGACATCACACCACCCAT	AGCCCCAGACATCACACCACCCATCGGCAC	CGG	3	4	42	1.42418e-07	1.13093e-06	-2.98931
64359	64359	NXN	NM_022463.4	NC_000017.11	823722	sense	CCTTCAGGGAAGTCATTGCA	AAACCCTTCAGGGAAGTCATTGCAGGGCCC	GGG	3	20	210	7.12088e-07	5.65465e-06	-2.98931
51006	51006	SLC35C2	NM_001281460.1	NC_000020.11	46357638	sense	GGCCGACTACCTCAGAAGAG	GCTGGGCCGACTACCTCAGAAGAGTGGCTC	TGG	4	47	795	1.67341e-06	2.14069e-05	-3.67722
1880	1880	GPR183	NM_004951.4	NC_000013.11	99295769	antisense	CAATGAAGCGGTCAATACTC	ACAGCAATGAAGCGGTCAATACTCAGGCAG	AGG	2	34	367	1.21055e-06	9.88218e-06	-3.02917
1880	1880	GPR183	NM_004951.4	NC_000013.11	99296064	sense	CCTCTATGCACATCACAGCA	GTGACCTCTATGCACATCACAGCACGGCCA	CGG	2	38	363	1.35297e-06	9.77447e-06	-2.85289
1880	1880	GPR183	NM_004951.4	NC_000013.11	99295896	antisense	GGCTATTCGTGTAGGCAAAG	AGTAGGCTATTCGTGTAGGCAAAGCGGTGG	CGG	2	25	348	8.9011e-07	9.37056e-06	-3.39608
26609	26609	VCX	NM_013452.2	NC_000023.11	7843712	sense	GCACGACCCCCTGAGTCAGG	CCCAGCACGACCCCCTGAGTCAGGAGGCCG	AGG	3	110	1008	3.91648e-06	2.71423e-05	-2.79291
26609	26609	VCX	NM_013452.2	NC_000023.11	7843505	sense	GTCCTTCCAGACTACCAAGG	TGTTGTCCTTCCAGACTACCAAGGTGGCCA	TGG	3	46	432	1.6378e-06	1.16324e-05	-2.82832
26609	26609	VCX	NM_013452.2	NC_000023.11	7843607	sense	TGAGGCGGAGAGCGCGCCAG	CACCTGAGGCGGAGAGCGCGCCAGCGGCAC	CGG	3	2	39	7.12088e-08	1.05015e-06	-3.8824
54708	54708	5-Mar	NM_017824.4	NC_000010.11	92349481	sense	AGGACTATGTGCTTAGACTG	TGGGAGGACTATGTGCTTAGACTGTGGCGC	TGG	4	12	96	4.27253e-07	2.58498e-06	-2.59699
54708	54708	5-Mar	NM_017824.4	NC_000010.11	92311301	antisense	AGGTATTCAGCATTGCACTG	TATTAGGTATTCAGCATTGCACTGAGGACA	AGG	2	2	59	7.12088e-08	1.58869e-06	-4.47964
54708	54708	5-Mar	NM_017824.4	NC_000010.11	92311196	sense	CTGAATGGGTGAGACCATGC	ACAGCTGAATGGGTGAGACCATGCAGGTGC	AGG	2	10	105	3.56044e-07	2.82733e-06	-2.98931
646625	646625	URAD	NM_001105577.1	NC_000013.11	27978331	sense	GGAGCCTGGGCGCGGACGAG	CTGAGGAGCCTGGGCGCGGACGAGCGGCTG	CGG	2	36	438	1.28176e-06	1.1794e-05	-3.20186
118670	118670	FAM24A	NM_001029888.1	NC_000010.11	122912817	sense	ACAACCCAGACAAGGTGTGT	AATCACAACCCAGACAAGGTGTGTTGGGCC	TGG	3	9	71	3.2044e-07	1.91181e-06	-2.57682
7189	7189	TRAF6	NM_004620.3	NC_000011.10	36498530	sense	ATGGTGAAATGTCCAAATGA	TCTGATGGTGAAATGTCCAAATGAAGGTTG	AGG	3	10	138	3.56044e-07	3.71591e-06	-3.38359
285671	285671	RNF180	NM_001113561.1	NC_000005.10	64213595	sense	ACTGAATTGTCCTTTCTGTG	GAAAACTGAATTGTCCTTTCTGTGGGGCCC	GGG	4	16	127	5.6967e-07	3.41972e-06	-2.58568
285671	285671	RNF180	NM_001113561.1	NC_000005.10	64214354	sense	AGCTGGCAGGAGCATGCCGG	CCTCAGCTGGCAGGAGCATGCCGGAGGCCT	AGG	4	11	129	3.91648e-07	3.47357e-06	-3.14879
100287327	100287327	USP17L17	NM_001256857.1	NC_000004.12	9244911	sense	TCAAAGCTCAAGAAGGCCAA	TATGTCAAAGCTCAAGAAGGCCAATGGTAT	TGG	1	16	217	5.6967e-07	5.84314e-06	-3.35854
6509	6509	SLC1A4	NM_003038.4	NC_000002.12	65016449	sense	TGCCCTAGGTACGTACCTGT	CTTGTGCCCTAGGTACGTACCTGTGGGCAT	GGG	5	589	5633	2.0971e-05	0.000151679	-2.85456
6509	6509	SLC1A4	NM_003038.4	NC_000002.12	65016646	antisense	AGCAAATGCTGTCGCAAATG	AGGTAGCAAATGCTGTCGCAAATGGGGCGA	GGG	5	131	1507	4.66418e-06	4.05789e-05	-3.12103
26013	26013	L3MBTL1	NM_015478.6	NC_000020.11	43515054	sense	TCCCAATCAGGACCCCCCAG	AAGATCCCAATCAGGACCCCCCAGAGGATG	AGG	2	25	311	8.9011e-07	8.37427e-06	-3.23391
55693	55693	KDM4D	NM_018039.2	NC_000011.10	94998375	sense	AACCTGAACGCTATGACCTG	CTGCAACCTGAACGCTATGACCTGTGGAAA	TGG	3	6	136	2.13626e-07	3.66206e-06	-4.09949
23768	23768	FLRT2	NM_013231.4	NC_000014.9	85621981	antisense	GAGGCTAATAGCCTCCCGGA	ATTTGAGGCTAATAGCCTCCCGGAAGGCCC	AGG	2	241	2833	8.58066e-06	7.62839e-05	-3.15222
6525	6525	SMTN	NM_001207017.1	NC_000022.11	31091683	sense	CCCACTCAGAACTGACACTG	TCTCCCCACTCAGAACTGACACTGGGGCTG	GGG	11	4	55	1.42418e-07	1.48098e-06	-3.37835
9945	9945	GFPT2	NM_005110.2	NC_000005.10	180335833	sense	CAGCGCTCAGACAAAGGCAA	CCCTCAGCGCTCAGACAAAGGCAACGGTAT	CGG	4	17	191	6.05275e-07	5.14304e-06	-3.08696
65056	65056	GPBP1	NM_022913.3	NC_000005.10	57246311	antisense	GCTCTAGATTTAGGATTCGG	TGGAGCTCTAGATTTAGGATTCGGAGGATA	AGG	7	9	70	3.2044e-07	1.88488e-06	-2.55635
26039	26039	SS18L1	NM_198935.2	NC_000020.11	62158722	sense	ATCCTGGAGTACCAGAGCAA	GTGCATCCTGGAGTACCAGAGCAAGGGCAA	GGG	2	58	684	2.06506e-06	1.8418e-05	-3.15686
3860	3860	KRT13	NM_153490.2	NC_000017.11	41505438	sense	TCAACTCGGTTTGTGTCCGG	CTGTTCAACTCGGTTTGTGTCCGGGGGATC	GGG	1	24	209	8.54506e-07	5.62772e-06	-2.71939
3860	3860	KRT13	NM_153490.2	NC_000017.11	41505249	antisense	TGATCTTCTCATTGCCAGTG	ATGGTGATCTTCTCATTGCCAGTGAGGAGG	AGG	1	309	2704	1.10018e-05	7.28104e-05	-2.72641
3860	3860	KRT13	NM_153490.2	NC_000017.11	41505105	antisense	AGGGGCTGTAGTCCCGCTCA	TAGTAGGGGCTGTAGTCCCGCTCAGGGCTA	GGG	1	22	268	7.83297e-07	7.21641e-06	-3.20365
7143	7143	TNR	NM_003285.2	NC_000001.11	175403269	sense	CAACGGTACCTGTTTATGCG	GTGCCAACGGTACCTGTTTATGCGAGGAGG	AGG	4	33	310	1.17495e-06	8.34734e-06	-2.82872
7143	7143	TNR	NM_003285.2	NC_000001.11	175406413	sense	GAGACTCTGGCAGAGTACAT	AGACGAGACTCTGGCAGAGTACATGGGCCA	GGG	3	5	74	1.78022e-07	1.99259e-06	-3.48452
11223	11223	MST1L	NM_001271733.1	NC_000001.11	16760759	sense	TCTTCCAGGAGAAAGGCGAG	GACCTCTTCCAGGAGAAAGGCGAGTGGGGG	TGG	3	497	6320	1.76954e-05	0.000170178	-3.2656
64427	64427	TTC31	NM_022492.4	NC_000002.12	74491169	sense	GAGCGTTTGGAGCAGTACTG	ACAGGAGCGTTTGGAGCAGTACTGTGGGGA	TGG	6	156	1842	5.55429e-06	4.95994e-05	-3.15865
2334	2334	AFF2	NM_001169124.1	NC_000023.11	148662565	sense	TTTACTGCAAAACAAGCATG	GGGCTTTACTGCAAAACAAGCATGGGGCAG	GGG	3	5	57	1.78022e-07	1.53483e-06	-3.10795
2334	2334	AFF2	NM_001169124.1	NC_000023.11	148956251	antisense	CCTCCAGAAATAATGCACGG	ATTACCTCCAGAAATAATGCACGGAGGCAG	AGG	10	12	105	4.27253e-07	2.82733e-06	-2.72628
100131378	100131378	C11orf91	NM_001166692.1	NC_000011.10	33700433	antisense	AGAAGCGCAGAGGCTCGTAG	TAGAAGAAGCGCAGAGGCTCGTAGGGGATG	GGG	1	27	311	9.61319e-07	8.37427e-06	-3.12288
2538	2538	G6PC	NM_000151.3	NC_000017.11	42901098	antisense	GTTCTTACCACTTAAAGACG	TATGGTTCTTACCACTTAAAGACGAGGTTG	AGG	1	15	106	5.34066e-07	2.85425e-06	-2.41802
2491	2491	CENPI	NM_006733.2	NC_000023.11	101140666	antisense	CTCTGAAGCACACTACACTG	CAGACTCTGAAGCACACTACACTGAGGGGG	AGG	15	4	57	1.42418e-07	1.53483e-06	-3.42988
2491	2491	CENPI	NM_006733.2	NC_000023.11	101101277	sense	GATGCTTTGCAAATGGCAGT	AGAAGATGCTTTGCAAATGGCAGTGGGATA	GGG	2	708	7721	2.52079e-05	0.000207903	-3.04396
139285	139285	AMER1	NM_152424.3	NC_000023.11	64191983	antisense	GGTCAAGGAGCATGTAGCCG	ACTGGGTCAAGGAGCATGTAGCCGTGGTGG	TGG	2	10	167	3.56044e-07	4.49679e-06	-3.65877
139285	139285	AMER1	NM_152424.3	NC_000023.11	64192734	sense	CCGGAAGAGCAAGGTCACTG	GTCACCGGAAGAGCAAGGTCACTGGGGCTG	GGG	2	59	768	2.10066e-06	2.06799e-05	-3.29931
55703	55703	POLR3B	NM_018082.5	NC_000012.12	106369639	sense	GTGGATATTGAATATACCCG	TACAGTGGATATTGAATATACCCGAGGCAG	AGG	6	1195	15094	4.25473e-05	0.000406435	-3.25589
746	746	TMEM258	NM_014206.3	NC_000011.10	61789920	sense	AACTGCTGTGCCCAGTTACG	CCTTAACTGCTGTGCCCAGTTACGAGGTCA	AGG	3	250	2515	8.9011e-06	6.77212e-05	-2.92755
746	746	TMEM258	NM_014206.3	NC_000011.10	61790587	antisense	TGGGCTGGTATATCTGCTCA	TCACTGGGCTGGTATATCTGCTCATGGCCT	TGG	2	9	140	3.2044e-07	3.76977e-06	-3.55635
2110	2110	ETFDH	NM_004453.3	NC_000004.12	158699076	sense	ATTCGGCCAACCTTGGAAGG	TAGCATTCGGCCAACCTTGGAAGGTGGAAA	TGG	9	17	230	6.05275e-07	6.19319e-06	-3.35502
4584	4584	MUC3A	NM_005960.1	NC_000007.14	100953186	antisense	AAACCGTGAATGTTGATGTG	CTGGAAACCGTGAATGTTGATGTGAGGTCT	AGG	2	1216	13021	4.3295e-05	0.000350615	-3.01762
401541	401541	CENPP	NM_001012267.2	NC_000009.12	92345783	sense	AATTAAGTGAATTTGTGTCT	TCAGAATTAAGTGAATTTGTGTCTAGGTAA	AGG	4	5	87	1.78022e-07	2.34264e-06	-3.71801
112703	112703	FAM71E1	NM_138411.1	NC_000019.10	50476314	antisense	TTTATGACGTCACACAAGAG	GGGCTTTATGACGTCACACAAGAGCGGGCT	CGG	1	25	284	8.9011e-07	7.64724e-06	-3.10288
112703	112703	FAM71E1	NM_138411.1	NC_000019.10	50475834	sense	GAGAGCAACTTCGTACAGGT	CTTTGAGAGCAACTTCGTACAGGTAGGGAG	AGG	2	427	4722	1.52031e-05	0.000127149	-3.06408
112703	112703	FAM71E1	NM_138411.1	NC_000019.10	50476197	sense	ACGGGGACATTGCAATGAGG	TCGGACGGGGACATTGCAATGAGGCGGGAT	CGG	1	3	66	1.06813e-07	1.77718e-06	-4.05642
63979	63979	FIGNL1	NM_001042762.2	NC_000007.14	50446346	antisense	GAAGACCCTGATGCACGCTG	ATATGAAGACCCTGATGCACGCTGAGGTTG	AGG	4	42	363	1.49538e-06	9.77447e-06	-2.7085
9040	9040	UBE2M	NM_003969.3	NC_000019.10	58556718	sense	TCACCCCAACATTGACCTCG	TCTATCACCCCAACATTGACCTCGAGGGCA	AGG	4	11	77	3.91648e-07	2.07337e-06	-2.40435
9360	9360	PPIG	NM_004792.2	NC_000002.12	169636218	sense	GTGGTGAAAGATGGATCAAG	TCAAGTGGTGAAAGATGGATCAAGGGGGAT	GGG	13	9	173	3.2044e-07	4.65836e-06	-3.8617
170261	170261	ZCCHC12	NM_173798.2	NC_000023.11	118825570	sense	GACCAACCCTAACCTAAGTG	AGGCGACCAACCCTAACCTAAGTGTGGCAG	TGG	4	7	67	2.49231e-07	1.8041e-06	-2.85573
23086	23086	EXPH5	NM_015065.2	NC_000011.10	108518275	sense	AGAGTGGCATGCCTCCACCG	GAGGAGAGTGGCATGCCTCCACCGTGGGAT	TGG	5	24	220	8.54506e-07	5.92392e-06	-2.79339
6461	6461	SHB	NM_003028.2	NC_000009.12	37974768	sense	GACACCCCTTACGAACCTGA	ATATGACACCCCTTACGAACCTGAAGGCCA	AGG	3	273	3082	9.72e-06	8.29887e-05	-3.09389
6461	6461	SHB	NM_003028.2	NC_000009.12	38068302	sense	TGCCGCCTGGACTACTGCGG	CATGTGCCGCCTGGACTACTGCGGCGGCAG	CGG	1	221	2380	7.86857e-06	6.4086e-05	-3.02584
115286	115286	SLC25A26	NM_173471.3	NC_000003.12	66263349	sense	GGTATCCAAGGGTTGTATCG	TCAGGGTATCCAAGGGTTGTATCGAGGCTA	AGG	6	8	71	2.84835e-07	1.91181e-06	-2.74674
115286	115286	SLC25A26	NM_173471.3	NC_000003.12	66262061	antisense	AGATGGAACTCGAATCAGGC	CTTCAGATGGAACTCGAATCAGGCAGGCAA	AGG	5	13	132	4.62857e-07	3.55435e-06	-2.94095
50835	50835	TAS2R9	NM_023917.2	NC_000012.12	10809525	sense	AAACAGTTAACCCTGAACCT	TTTCAAACAGTTAACCCTGAACCTGGGGGT	GGG	1	17	187	6.05275e-07	5.03533e-06	-3.05642
7142	7142	TNP2	NM_005425.4	NC_000016.10	11269226	antisense	GTTGCTATGGAGCTGAGTGT	GAGAGTTGCTATGGAGCTGAGTGTGGGTGA	GGG	1	23	261	8.18901e-07	7.02792e-06	-3.10134
80864	80864	EGFL8	NM_030652.3	NC_000006.12	32166538	antisense	TAGGACTCGTTGTAGTGGAG	GCTGTAGGACTCGTTGTAGTGGAGCGGGAC	CGG	3	1	5	3.56044e-08	1.34635e-07	-1.91892
81034	81034	SLC25A32	NM_030780.4	NC_000008.11	103407673	sense	GGAGTAACCCCAAATATATG	TCAAGGAGTAACCCCAAATATATGGGGTGC	GGG	2	1487	18876	5.29437e-05	0.000508272	-3.26307
81034	81034	SLC25A32	NM_030780.4	NC_000008.11	103402040	antisense	TGCGATGTTCCAAACAGCCC	ACCATGCGATGTTCCAAACAGCCCAGGAAC	AGG	5	19	311	6.76484e-07	8.37427e-06	-3.62984
81034	81034	SLC25A32	NM_030780.4	NC_000008.11	103403238	antisense	TCCTTTATATTGTCGGTGTG	ACATTCCTTTATATTGTCGGTGTGGGGAGT	GGG	4	3	60	1.06813e-07	1.61561e-06	-3.91892
161291	161291	TMEM30B	NM_001017970.2	NC_000014.9	61280825	antisense	GCTCGTAGTAGAGGTACACT	GTCAGCTCGTAGTAGAGGTACACTGGGCCC	GGG	1	14	162	4.98462e-07	4.36216e-06	-3.12949
161291	161291	TMEM30B	NM_001017970.2	NC_000014.9	61280939	sense	TACGACTATACAGGCGACCC	GGAGTACGACTATACAGGCGACCCGGGCAC	GGG	1	25	280	8.9011e-07	7.53953e-06	-3.08242
7003	7003	TEAD1	NM_021961.5	NC_000011.10	12881026	sense	GGCCGGGAATGATTCAAACA	TTCTGGCCGGGAATGATTCAAACAGGGCAG	GGG	7	256	2955	9.11473e-06	7.9569e-05	-3.12594
10262	10262	SF3B4	NM_005850.4	NC_000001.11	149926895	sense	CTTTGTGGAATTCTTGAGTG	ATGGCTTTGTGGAATTCTTGAGTGAGGAAG	AGG	3	25	223	8.9011e-07	6.0047e-06	-2.75404
64429	64429	ZDHHC6	NM_001303134.1	NC_000010.11	112445351	antisense	AACATATTGCTATAACACCA	GTAGAACATATTGCTATAACACCAAGGGCT	AGG	2	13	117	4.62857e-07	3.15045e-06	-2.76692
64429	64429	ZDHHC6	NM_001303134.1	NC_000010.11	112442252	antisense	GCAGCATGGATACAACCCAG	GAAAGCAGCATGGATACAACCCAGTGGTGC	TGG	4	2013	23500	7.16717e-05	0.000632782	-3.14223
10855	10855	HPSE	NM_001098540.2	NC_000004.12	83334619	antisense	TGGTGACGGACAGGAACGAG	TCAATGGTGACGGACAGGAACGAGGGGCTC	GGG	1	198	2351	7.04967e-06	6.33052e-05	-3.1667
64848	64848	YTHDC2	NM_022828.3	NC_000005.10	113541036	sense	GTTTCAAGCCTGAATCTCAG	AATAGTTTCAAGCCTGAATCTCAGAGGCAG	AGG	9	17	172	6.05275e-07	4.63143e-06	-2.93579
79037	79037	PVRIG	NM_024070.3	NC_000007.14	100220123	antisense	AACTTGAACCCACACCTCCG	TCCGAACTTGAACCCACACCTCCGGGGTCC	GGG	3	146	1855	5.19824e-06	4.99494e-05	-3.26437
79037	79037	PVRIG	NM_024070.3	NC_000007.14	100220277	sense	GCTGTGTTGCACCCAGAACG	GCTGGCTGTGTTGCACCCAGAACGTGGCAT	TGG	3	74	742	2.63473e-06	1.99798e-05	-2.92281
245973	245973	ATP6V1C2	NM_144583.3	NC_000002.12	10754062	sense	GAGCACCTCCTGGCAAACGG	CCAGGAGCACCTCCTGGCAAACGGAGGTAG	AGG	4	741	8636	2.63829e-05	0.000232541	-3.13981
245973	245973	ATP6V1C2	NM_144583.3	NC_000002.12	10764399	antisense	GTGTCCACCACACTCACGAG	TATTGTGTCCACCACACTCACGAGCGGCTG	CGG	5	866	8961	3.08334e-05	0.000241292	-2.96821
58513	58513	EPS15L1	NM_021235.2	NC_000019.10	16428707	sense	GGATCGAGATGAGTTCGCTG	ACTTGGATCGAGATGAGTTCGCTGTGGTAA	TGG	8	185	1935	6.58681e-06	5.21036e-05	-2.98373
221458	221458	KIF6	NM_001289020.1	NC_000006.12	39596098	sense	AGGGGGCCATCTTCTAACAG	GAGTAGGGGGCCATCTTCTAACAGAGGCCA	AGG	7	261	2714	9.29275e-06	7.30796e-05	-2.97529
135644	135644	TRIM40	NM_138700.4	NC_000006.12	30146045	sense	AGGACATTGCAGAACTTCAG	AGAAAGGACATTGCAGAACTTCAGCGGCTC	CGG	2	100	1080	3.56044e-06	2.90811e-05	-3.02995
135644	135644	TRIM40	NM_138700.4	NC_000006.12	30137158	sense	AGTGTGCCTGACACAGCATG	GTCGAGTGTGCCTGACACAGCATGTGGAGA	TGG	1	158	1689	5.6255e-06	4.54796e-05	-3.01517
401052	401052	LOC401052	NM_001008737.1	NC_000003.12	10008407	antisense	TTTCAAGTGTCTACCTGGGC	GTCCTTTCAAGTGTCTACCTGGGCCGGCAT	CGG	3	16	165	5.6967e-07	4.44294e-06	-2.96332
91689	91689	SMDT1	NM_033318.4	NC_000022.11	42079841	antisense	TCGCCATCTTTCCTCAAGCT	GACATCGCCATCTTTCCTCAAGCTAGGCCC	AGG	1	5	50	1.78022e-07	1.34635e-06	-2.91892
645369	645369	TMEM200C	NM_001080209.1	NC_000018.10	5891297	sense	CTCAGCTACGTGCAGTCGCG	CTTCCTCAGCTACGTGCAGTCGCGGGGCCT	GGG	1	38	451	1.35297e-06	1.2144e-05	-3.16605
3681	3681	ITGAD	NM_005353.2	NC_000016.10	31414497	antisense	CACGAGAAGTCAGACGACCT	ATGGCACGAGAAGTCAGACGACCTGGGTCC	GGG	17	27	242	9.61319e-07	6.51631e-06	-2.76097
87769	87769	GGACT	NM_001195087.1	NC_000013.11	100532560	sense	GTGTACGGCACCCTGAAGCG	CTTCGTGTACGGCACCCTGAAGCGGGGTCA	GGG	3	38	472	1.35297e-06	1.27095e-05	-3.23171
87769	87769	GGACT	NM_001195087.1	NC_000013.11	100532471	antisense	CCCCGCGATCACCAACGGGT	GCTCCCCCGCGATCACCAACGGGTAGGGCT	AGG	3	5	45	1.78022e-07	1.21171e-06	-2.76692
729220	729220	FLJ45513	NM_001242791.1	NC_000017.11	49847066	antisense	CCACGGGAAGAGCCATCACA	GGAGCCACGGGAAGAGCCATCACATGGACA	TGG	3	275	3276	9.79121e-06	8.82126e-05	-3.17142
729220	729220	FLJ45513	NM_001242791.1	NC_000017.11	49847148	antisense	CCAGGATGGTAAGGACACTG	ATTCCCAGGATGGTAAGGACACTGGGGTGG	GGG	3	10	61	3.56044e-07	1.64254e-06	-2.2058
9819	9819	TSC22D2	NM_014779.3	NC_000003.12	150409878	sense	AGCGGAGAGCCCTATAGACG	CGGGAGCGGAGAGCCCTATAGACGCGGCCG	CGG	1	18	224	6.40879e-07	6.03163e-06	-3.23442
9819	9819	TSC22D2	NM_014779.3	NC_000003.12	150410111	sense	TGTGTCACAGCTACCCCCGT	CTGCTGTGTCACAGCTACCCCCGTCGGAGA	CGG	1	8	79	2.84835e-07	2.12723e-06	-2.90077
57584	57584	ARHGAP21	NM_020824.3	NC_000010.11	24620619	sense	AAGCACGACAGATTATAACC	CTCAAAGCACGACAGATTATAACCAGGTCG	AGG	9	12	80	4.27253e-07	2.15415e-06	-2.33396
57584	57584	ARHGAP21	NM_020824.3	NC_000010.11	24600647	sense	AGCAACCTAAACGAAGAGGT	GAGCAGCAACCTAAACGAAGAGGTGGGTGT	GGG	14	1	17	3.56044e-08	4.57757e-07	-3.68446
57711	57711	ZNF529	NM_001145649.1	NC_000019.10	36547933	antisense	ACTGGAGTTATCTATCCCAA	ACATACTGGAGTTATCTATCCCAAAGGTTT	AGG	6	1097	12105	3.9058e-05	0.00032595	-3.06096
57711	57711	ZNF529	NM_001145649.1	NC_000019.10	36548251	sense	AAACACTGGTTCTCAGTGGG	TTCAAAACACTGGTTCTCAGTGGGAGGTAA	AGG	6	472	5297	1.68053e-05	0.000142632	-3.08531
57711	57711	ZNF529	NM_001145649.1	NC_000019.10	36548072	antisense	TCACTGTCATGAGTTCTCCG	CTTCTCACTGTCATGAGTTCTCCGAGGTAA	AGG	6	4	39	1.42418e-07	1.05015e-06	-2.8824
79645	79645	EFCAB1	NM_024593.3	NC_000008.11	48729827	sense	TGACGGATTCATTTCAAAGG	ATGGTGACGGATTCATTTCAAAGGAGGAAA	AGG	4	13	154	4.62857e-07	4.14674e-06	-3.16334
79645	79645	EFCAB1	NM_024593.3	NC_000008.11	48730598	sense	GCTGTGTAAATGTATTGGAG	GATGGCTGTGTAAATGTATTGGAGTGGATT	TGG	3	72	617	2.56352e-06	1.66139e-05	-2.69619
79645	79645	EFCAB1	NM_024593.3	NC_000008.11	48729779	sense	CCTTCTCAAACAGCCATCTG	ACAGCCTTCTCAAACAGCCATCTGAGGAAG	AGG	4	13	173	4.62857e-07	4.65836e-06	-3.33118
326	326	AIRE	NM_000383.3	NC_000021.9	44287585	antisense	CCCCGCTCACCGTTCCCGAG	TGGGCCCCGCTCACCGTTCCCGAGTGGAAG	TGG	4	6	53	2.13626e-07	1.42713e-06	-2.73995
326	326	AIRE	NM_000383.3	NC_000021.9	44287030	antisense	GTGGCGGTACCAAAGCCTTG	CTGGGTGGCGGTACCAAAGCCTTGGGGACG	GGG	3	409	4106	1.45622e-05	0.000110562	-2.92455
326	326	AIRE	NM_000383.3	NC_000021.9	44289725	sense	AGTTCGAAGACTCCGGCAGT	AGCAAGTTCGAAGACTCCGGCAGTGGGAAG	GGG	6	108	1171	3.84528e-06	3.15314e-05	-3.03563
51569	51569	UFM1	NM_001286703.1	NC_000013.11	38358128	sense	ACAAGTGCAATTATTACCAA	TGCAACAAGTGCAATTATTACCAATGGTAA	TGG	4	25	164	8.9011e-07	4.41601e-06	-2.31069
654364	654364	NME1-NME2	NM_001018136.2	NC_000017.11	51155695	sense	CATTGCGATCAAACCAGATG	CCTTCATTGCGATCAAACCAGATGGGGTCC	GGG	2	127	1484	4.52176e-06	3.99595e-05	-3.14358
64063	64063	PRSS22	NM_022119.3	NC_000016.10	2856839	antisense	CAGGTATCCTGGCCGCATTG	TCACCAGGTATCCTGGCCGCATTGAGGATG	AGG	2	0	1	0	2.69269e-08	#NUM!
7556	7556	ZNF10	NM_015394.4	NC_000012.12	133156161	antisense	GTCCAATGAGGTGAGAACTC	TGATGTCCAATGAGGTGAGAACTCCGGCTG	CGG	5	254	3453	9.04352e-06	9.29786e-05	-3.36194
2165	2165	F13B	NM_001994.2	NC_000001.11	197060927	sense	TAGAATGTCTCACATACGGA	GAGGTAGAATGTCTCACATACGGATGGTCT	TGG	4	144	1601	5.12703e-06	4.311e-05	-3.07183
2165	2165	F13B	NM_001994.2	NC_000001.11	197061860	sense	CAGGGTACAAAACCACTGGA	GCTTCAGGGTACAAAACCACTGGAGGGAAG	GGG	3	20	334	7.12088e-07	8.99359e-06	-3.65877
6631	6631	SNRPC	NM_003093.2	NC_000006.12	34767964	antisense	GGTATCATCGCCCCTGCAGG	AGGTGGTATCATCGCCCCTGCAGGAGGAGG	AGG	4	6	74	2.13626e-07	1.99259e-06	-3.22148
79875	79875	THSD4	NM_024817.2	NC_000015.10	71242988	sense	CCAGAAACAAGCAACAACCA	CAGCCCAGAAACAAGCAACAACCACGGTGT	CGG	4	2	11	7.12088e-08	2.96196e-07	-2.05642
284194	284194	LGALS9B	NM_001042685.1	NC_000017.11	20460383	sense	ATTTCAGATCACTGTCAATG	ACGGATTTCAGATCACTGTCAATGGGGCCG	GGG	2	25	151	8.9011e-07	4.06596e-06	-2.19154
83940	83940	TATDN1	NM_032026.3	NC_000008.11	124515776	antisense	CTTTGGGACAAAACTGCAGT	GTATCTTTGGGACAAAACTGCAGTCGGTCA	CGG	6	9	70	3.2044e-07	1.88488e-06	-2.55635
5134	5134	PDCD2	NM_002598.3	NC_000006.12	170584525	antisense	TCGCTGCGCAGTCGCCACGC	CTGCTCGCTGCGCAGTCGCCACGCCGGCGC	CGG	1	319	3126	1.13578e-05	8.41735e-05	-2.88968
10553	10553	HTATIP2	NM_001098522.1	NC_000011.10	20364302	antisense	GCTGGCGCCCAAAATAAAGA	CTCCGCTGGCGCCCAAAATAAAGACGGATT	CGG	1	3	43	1.06813e-07	1.15786e-06	-3.4383
10553	10553	HTATIP2	NM_001098522.1	NC_000011.10	20364391	sense	AAGTCACGCTCATTGGCCGG	TCCAAAGTCACGCTCATTGGCCGGAGGAAG	AGG	1	304	1168	1.08237e-05	3.14506e-05	-1.53889
487	487	ATP2A1	NM_004320.4	NC_000016.10	28887646	sense	TTCAACGACCCCGTCCATGG	CCACTTCAACGACCCCGTCCATGGGGGCTC	GGG	8	25	220	8.9011e-07	5.92392e-06	-2.7345
487	487	ATP2A1	NM_004320.4	NC_000016.10	28898243	antisense	GCGGTCGATGACGCCCTCAG	TACAGCGGTCGATGACGCCCTCAGGGGCAC	GGG	14	22	240	7.83297e-07	6.46246e-06	-3.04445
487	487	ATP2A1	NM_004320.4	NC_000016.10	28894859	antisense	GGTGGTGAGTGCTGTCTCGG	CCAGGGTGGTGAGTGCTGTCTCGGTGGCCT	TGG	12	17	187	6.05275e-07	5.03533e-06	-3.05642
151313	151313	FAHD2B	NM_199336.1	NC_000002.12	97091525	antisense	TCATCGTCTTTGGGAGTGTG	TGCGTCATCGTCTTTGGGAGTGTGGGGTCA	GGG	2	203	1671	7.22769e-06	4.49949e-05	-2.63815
151313	151313	FAHD2B	NM_199336.1	NC_000002.12	97085843	sense	CACAGATGCCATGGCCCACG	AGGCCACAGATGCCATGGCCCACGTGGCCG	TGG	5	26	277	9.25715e-07	7.45875e-06	-3.0103
5861	5861	RAB1A	NM_004161.4	NC_000002.12	65091015	antisense	ATACACAACTATGATGCCAT	CATCATACACAACTATGATGCCATGGGCTC	GGG	4	165	1540	5.87473e-06	4.14674e-05	-2.81939
5861	5861	RAB1A	NM_004161.4	NC_000002.12	65089050	sense	CCTTCAATAATGTTAAACAG	GAGTCCTTCAATAATGTTAAACAGTGGCTG	TGG	5	55	718	1.95824e-06	1.93335e-05	-3.30347
3200	3200	HOXA3	NM_030661.4	NC_000007.14	27108555	antisense	TCTTGATCTGGCGCTCAGTG	CAGATCTTGATCTGGCGCTCAGTGAGGTTC	AGG	3	19	145	6.76484e-07	3.9044e-06	-2.52897
3200	3200	HOXA3	NM_030661.4	NC_000007.14	27110514	antisense	GGGTCGGTGGTACTCGCCGT	AGGCGGGTCGGTGGTACTCGCCGTCGGCGC	CGG	2	5	70	1.78022e-07	1.88488e-06	-3.40435
55079	55079	FEZF2	NM_018008.3	NC_000003.12	62372632	antisense	GACGGCACCTCGTAGCCTAG	CTTTGACGGCACCTCGTAGCCTAGGGGCTG	GGG	2	13	117	4.62857e-07	3.15045e-06	-2.76692
23495	23495	TNFRSF13B	NM_012452.2	NC_000017.11	16948937	sense	AGTTCTATGACCATCTCCTG	GGCAAGTTCTATGACCATCTCCTGAGGGAC	AGG	3	16	128	5.6967e-07	3.44664e-06	-2.59699
23495	23495	TNFRSF13B	NM_012452.2	NC_000017.11	16940459	sense	CCCTGGTCTACAGCACGCTG	GTGGCCCTGGTCTACAGCACGCTGGGGCTC	GGG	4	9	70	3.2044e-07	1.88488e-06	-2.55635
23095	23095	KIF1B	NM_015074.3	NC_000001.11	10296632	sense	AAACCTACGTAAATGGCAAG	TCAGAAACCTACGTAAATGGCAAGAGGGTG	AGG	18	3	121	1.06813e-07	3.25816e-06	-4.93089
4041	4041	LRP5	NM_002335.3	NC_000011.10	68410109	sense	GGAGGGACTTGGACAACCCG	GTGTGGAGGGACTTGGACAACCCGAGGTCG	AGG	10	13	159	4.62857e-07	4.28138e-06	-3.20944
4041	4041	LRP5	NM_002335.3	NC_000011.10	68406719	sense	CGAGACCAATAACAACGACG	CCCTCGAGACCAATAACAACGACGTGGCCA	TGG	9	36	546	1.28176e-06	1.47021e-05	-3.51983
201626	201626	PDE12	NM_177966.5	NC_000003.12	57557104	antisense	CTTGAGCCTTAGCCCGATGT	GAAGCTTGAGCCTTAGCCCGATGTCGGCAT	CGG	1	15	86	5.34066e-07	2.31571e-06	-2.11637
6242	6242	RTKN	NM_033046.2	NC_000002.12	74428289	antisense	TTGACAGCAATAGTAAGCAG	CTTGTTGACAGCAATAGTAAGCAGCGGCTC	CGG	10	10	132	3.56044e-07	3.55435e-06	-3.31946
147007	147007	TMEM199	NM_152464.2	NC_000017.11	28359330	sense	AGAACCCAGAACTAGTTGCC	CTTCAGAACCCAGAACTAGTTGCCCGGCTG	CGG	3	111	1137	3.95209e-06	3.06159e-05	-2.95359
390999	390999	PRAMEF12	NM_001080830.4	NC_000001.11	12775851	sense	CATAGAGGTCCTGAACACGG	GGATCATAGAGGTCCTGAACACGGTGGAGC	TGG	2	27	289	9.61319e-07	7.78188e-06	-3.01703
54510	54510	PCDH18	NM_019035.4	NC_000004.12	137530646	antisense	ACAGTGGTGATATATGCCCC	TGTAACAGTGGTGATATATGCCCCTGGTGA	TGG	1	46	403	1.6378e-06	1.08515e-05	-2.72807
9276	9276	COPB2	NM_004766.2	NC_000003.12	139368249	sense	GCTAGTCTGTATTGCTACTG	GAGAGCTAGTCTGTATTGCTACTGAGGAAT	AGG	13	29	204	1.03253e-06	5.49309e-06	-2.41144
83723	83723	FAM57B	NM_031478.4	NC_000016.10	30026821	antisense	GGGCACAGCAAATTGCGTGT	AGTAGGGCACAGCAAATTGCGTGTAGGCAG	AGG	3	28	313	9.96923e-07	8.42812e-06	-3.07966
563	563	AZGP1	NM_001185.3	NC_000007.14	99971874	sense	GACAGGAAGTCTCAGCCCAT	TAAAGACAGGAAGTCTCAGCCCATGGGACT	GGG	2	1359	16244	4.83864e-05	0.000437401	-3.17628
541465	541465	CT45A6	NM_001017438.2	NC_000023.11	135796871	sense	TGCTATTCCACCCAGCCAAT	GACATGCTATTCCACCCAGCCAATTGGATT	TGG	3	108	1010	3.84528e-06	2.71962e-05	-2.82225
57692	57692	MAGEE1	NM_020932.2	NC_000023.11	76429479	sense	CTATCCGGGAGTCTGAAATG	TACCCTATCCGGGAGTCTGAAATGCGGGAA	CGG	1	3	19	1.06813e-07	5.11611e-07	-2.25996
127064	127064	OR2T12	NM_001004692.1	NC_000001.11	248295470	antisense	GAGGGCATTGCTAAACAGGG	TCATGAGGGCATTGCTAAACAGGGAGGTCA	AGG	1	79	908	2.81275e-06	2.44496e-05	-3.11976
127064	127064	OR2T12	NM_001004692.1	NC_000001.11	248295415	antisense	GGAGGAAGTACATGGGCCTG	CTCAGGAGGAAGTACATGGGCCTGTGGAGC	TGG	1	75	715	2.67033e-06	1.92527e-05	-2.84997
11120	11120	BTN2A1	NM_007049.4	NC_000006.12	26463359	antisense	CAGGCGCAACCCCACCGTAG	AGGGCAGGCGCAACCCCACCGTAGGGGTCC	GGG	4	41	424	1.45978e-06	1.1417e-05	-2.96736
11120	11120	BTN2A1	NM_007049.4	NC_000006.12	26459769	antisense	TTCTTGGAAGTAACAGCGGT	TGCCTTCTTGGAAGTAACAGCGGTAGGTGC	AGG	3	7	97	2.49231e-07	2.61191e-06	-3.38955
11120	11120	BTN2A1	NM_007049.4	NC_000006.12	26459487	antisense	GGGCCCCACGACAATAAACT	CAGTGGGCCCCACGACAATAAACTGGGCTG	GGG	3	24	249	8.54506e-07	6.7048e-06	-2.97203
2309	2309	FOXO3	NM_201559.2	NC_000006.12	108561507	antisense	CCCTCCGGGTGCCAGCACCC	CTTGCCCTCCGGGTGCCAGCACCCGGGCCG	GGG	2	5	65	1.78022e-07	1.75025e-06	-3.29743
2309	2309	FOXO3	NM_201559.2	NC_000006.12	108663575	sense	AGAGCGGAAAAGCCCCCCGG	GGGAAGAGCGGAAAAGCCCCCCGGCGGCGG	CGG	3	4	49	1.42418e-07	1.31942e-06	-3.2117
157	157	ADRBK2	NM_005160.3	NC_000022.11	25685216	antisense	GATGAAGCAGAGTTTATCTG	CCAGGATGAAGCAGAGTTTATCTGGGGTAT	GGG	10	2405	25897	8.56286e-05	0.000697326	-3.02567
157	157	ADRBK2	NM_005160.3	NC_000022.11	25674486	sense	TATTGGACGAGGAGGATTCG	GGATTATTGGACGAGGAGGATTCGGGGAAG	GGG	8	5	78	1.78022e-07	2.1003e-06	-3.56047
65012	65012	SLC26A10	NM_133489.2	NC_000012.12	57622622	sense	GATACCAAGTCCAGATAGTG	ACAAGATACCAAGTCCAGATAGTGGGGCTG	GGG	5	480	5243	1.70901e-05	0.000141178	-3.04628
130367	130367	SGPP2	NM_152386.2	NC_000002.12	222521806	sense	TGGCCAAGGATGTCTTGAAG	CAAGTGGCCAAGGATGTCTTGAAGTGGCCC	TGG	3	29	395	1.03253e-06	1.06361e-05	-3.36472
26686	26686	OR4E2	NM_001001912.2	NC_000014.9	21665484	antisense	CTCTCATGTTCATCACATTG	CAGACTCTCATGTTCATCACATTGGGGTAG	GGG	1	976	9157	3.47499e-05	0.00024657	-2.82691
26686	26686	OR4E2	NM_001001912.2	NC_000014.9	21665200	sense	TTTATATGCTAACGCTTTCG	GCCATTTATATGCTAACGCTTTCGGGGAAC	GGG	1	80	879	2.84835e-06	2.36688e-05	-3.05478
26686	26686	OR4E2	NM_001001912.2	NC_000014.9	21665586	sense	ACTATTCGTCTACCTTACTG	CTTGACTATTCGTCTACCTTACTGTGGCCC	TGG	1	53	591	1.88703e-06	1.59138e-05	-3.07609
353131	353131	LCE1A	NM_178348.2	NC_000001.11	152827518	antisense	GGGCACTTGGGGGTGCACTT	GGGAGGGCACTTGGGGGTGCACTTGGGAGG	GGG	1	0	1	0	2.69269e-08	#NUM!
83894	83894	TTC29	NM_031956.2	NC_000004.12	146874717	sense	CTGAAATAGCCAAAGAAGGT	GCTTCTGAAATAGCCAAAGAAGGTGGGTGG	GGG	7	12	250	4.27253e-07	6.73173e-06	-3.97781
3549	3549	IHH	NM_002181.3	NC_000002.12	219057454	antisense	CTTGACGGAGCAATGCACGT	CGGACTTGACGGAGCAATGCACGTGGGCCT	GGG	2	39	665	1.38857e-06	1.79064e-05	-3.6888
3549	3549	IHH	NM_002181.3	NC_000002.12	219057528	antisense	CCAGCAGTCCATACTTATTG	CGCGCCAGCAGTCCATACTTATTGCGGTCG	CGG	2	13	96	4.62857e-07	2.58498e-06	-2.48152
5357	5357	PLS1	NM_002670.2	NC_000003.12	142684046	antisense	GTTGACCACTGTACAACCAA	CAATGTTGACCACTGTACAACCAATGGCTG	TGG	7	33	469	1.17495e-06	1.26287e-05	-3.42604
114789	114789	SLC25A25	NM_052901.4	NC_000009.12	128105851	antisense	TGAATTTGATGGCTGATTCG	GCCATGAATTTGATGGCTGATTCGGGGGCA	GGG	6	30	251	1.06813e-06	6.75865e-06	-2.66165
6100	6100	RP9	NM_203288.1	NC_000007.14	33109289	sense	AGCAGGAGCTGCAGCGACGT	CCGGAGCAGGAGCTGCAGCGACGTCGGGAG	CGG	1	8	89	2.84835e-07	2.39649e-06	-3.07273
6100	6100	RP9	NM_203288.1	NC_000007.14	33099335	sense	AAGGACTTTGGATGCCACTG	ACTAAAGGACTTTGGATGCCACTGGGGAAA	GGG	3	24	206	8.54506e-07	5.54694e-06	-2.69853
9604	9604	RNF14	NM_004290.4	NC_000005.10	141978355	sense	GGAAGAACACCGTGGCAGCG	TATGGGAAGAACACCGTGGCAGCGTGGTCC	TGG	5	11	103	3.91648e-07	2.77347e-06	-2.82406
9604	9604	RNF14	NM_004290.4	NC_000005.10	141980179	antisense	TCAGGTCCAAGGAGGACTGG	GCCATCAGGTCCAAGGAGGACTGGAGGAGA	AGG	6	15	168	5.34066e-07	4.52372e-06	-3.08242
25890	25890	ABI3BP	NM_015429.3	NC_000003.12	100864870	antisense	TCTAATGCACTAGACGTAGT	AACATCTAATGCACTAGACGTAGTGGGTTT	GGG	11	31	255	1.10374e-06	6.86636e-06	-2.63715
57127	57127	RHBG	NM_001256395.1	NC_000001.11	156381924	antisense	GAAGAACTTGTACCCCAGCG	CCGTGAAGAACTTGTACCCCAGCGTGGAGA	TGG	7	92	1092	3.27561e-06	2.94042e-05	-3.16619
10602	10602	CDC42EP3	NM_001270437.1	NC_000002.12	37646349	antisense	GGAAGAACTCATTATGCCCA	GCCCGGAAGAACTCATTATGCCCAGGGAAC	GGG	2	4	75	1.42418e-07	2.01952e-06	-3.82581
114826	114826	SMYD4	NM_052928.2	NC_000017.11	1800211	sense	GACACTTAATTATGGCCTAG	TCAAGACACTTAATTATGGCCTAGGGGAGA	GGG	5	10	103	3.56044e-07	2.77347e-06	-2.96157
60489	60489	APOBEC3G	NM_021822.3	NC_000022.11	39080934	antisense	CTTAAGTTCGGAATACACCT	GGTACTTAAGTTCGGAATACACCTGGGAGA	GGG	3	321	3220	1.1429e-05	8.67046e-05	-2.92341
102723631	102723631	CT45A10	NM_001291527.1	NC_000023.11	135883103	antisense	AGGCTATTCCTCTGCATTCT	GAGGAGGCTATTCCTCTGCATTCTAGGTCA	AGG	3	7	67	2.49231e-07	1.8041e-06	-2.85573
4121	4121	MAN1A1	NM_005907.3	NC_000006.12	119348525	sense	CTTCGTGCCCCCAATCGGGG	TGGACTTCGTGCCCCCAATCGGGGTGGAGA	TGG	2	14	71	4.98462e-07	1.91181e-06	-1.93939
1644	1644	DDC	NM_000790.3	NC_000007.14	50529300	antisense	ATGGATCACTTTGGTCCGAG	GCCGATGGATCACTTTGGTCCGAGCGGCCA	CGG	5	1463	13831	5.20892e-05	0.000372426	-2.8379
1644	1644	DDC	NM_000790.3	NC_000007.14	50504020	antisense	GACTTCTAAGAGATTGTCAA	GACCGACTTCTAAGAGATTGTCAAAGGAGC	AGG	7	26	323	9.25715e-07	8.69739e-06	-3.23194
57609	57609	DIP2B	NM_173602.2	NC_000012.12	50718979	sense	TTCTGGCAGAGATCCTACAG	CAGTTTCTGGCAGAGATCCTACAGTGGCGA	TGG	25	12	236	4.27253e-07	6.35475e-06	-3.89467
54212	54212	SNTG1	NM_001287813.1	NC_000008.11	50656991	antisense	GTAGAGACATGAGCCCCTCA	ACTTGTAGAGACATGAGCCCCTCAGGGCCA	GGG	15	105	1161	3.73846e-06	3.12621e-05	-3.0639
54212	54212	SNTG1	NM_001287813.1	NC_000008.11	50536696	sense	ACACATTATCATGCTCGTCG	CAGGACACATTATCATGCTCGTCGTGGCCG	TGG	12	40	354	1.42418e-06	9.53213e-06	-2.74267
64785	64785	GINS3	NM_022770.3	NC_000016.10	58404500	antisense	AAAACGTCCGATAAAAGTCT	GGCGAAAACGTCCGATAAAAGTCTGGGAAA	GGG	3	14	132	4.98462e-07	3.55435e-06	-2.83403
5222	5222	PGA5	NM_014224.3	NC_000011.10	61248436	sense	CGATGACAAGAGTGGCAGCG	ACAGCGATGACAAGAGTGGCAGCGTGGTGA	TGG	6	23	302	8.18901e-07	8.13193e-06	-3.31184
5222	5222	PGA5	NM_014224.3	NC_000011.10	61241882	sense	AAAGTACTTCCCCCAGTGGG	CCAGAAAGTACTTCCCCCAGTGGGAGGCTC	AGG	2	57	722	2.02945e-06	1.94412e-05	-3.25996
5222	5222	PGA5	NM_014224.3	NC_000011.10	61244208	antisense	AAAGACGACGGTGAAATCCT	TGTCAAAGACGACGGTGAAATCCTGGGCAG	GGG	3	60	696	2.13626e-06	1.87411e-05	-3.13305
26064	26064	RAI14	NM_015577.2	NC_000005.10	34823317	sense	AGAAACTCAGAGCAAATACG	TTAAAGAAACTCAGAGCAAATACGAGGAGG	AGG	15	3	47	1.06813e-07	1.26556e-06	-3.56662
26064	26064	RAI14	NM_015577.2	NC_000005.10	34795977	sense	AGGACACGTGGAATGCCTCA	CAAAAGGACACGTGGAATGCCTCAGGGTCA	GGG	4	119	1520	4.23692e-06	4.09289e-05	-3.27203
583	583	BBS2	NM_031885.3	NC_000016.10	56502787	sense	TGCTCGAAGTGACCGAACTG	TTGATGCTCGAAGTGACCGAACTGGGGAGG	GGG	8	701	7473	2.49587e-05	0.000201225	-3.01119
583	583	BBS2	NM_031885.3	NC_000016.10	56501476	sense	ATTGGCCAGTCCACTGAACG	CTGAATTGGCCAGTCCACTGAACGAGGCTG	AGG	10	20	282	7.12088e-07	7.59339e-06	-3.41462
10361	10361	NPM2	NM_001286680.1	NC_000008.11	22034124	sense	AGAAGCATCAGACCTAACCT	TTACAGAAGCATCAGACCTAACCTGGGAGG	GGG	7	15	158	5.34066e-07	4.25445e-06	-2.99388
10361	10361	NPM2	NM_001286680.1	NC_000008.11	22033164	antisense	CCGGAGCTGGAAAGTAACTG	CAGCCCGGAGCTGGAAAGTAACTGGGGGAG	GGG	6	2	46	7.12088e-08	1.23864e-06	-4.12055
2101	2101	ESRRA	NM_004451.4	NC_000011.10	64314750	antisense	AGACACCAGTGCATTCACTG	GATGAGACACCAGTGCATTCACTGGGGCTG	GGG	5	115	1271	4.09451e-06	3.42241e-05	-3.06325
2101	2101	ESRRA	NM_004451.4	NC_000011.10	64307454	sense	CTCCGGCTACCACTATGGTG	TGGCCTCCGGCTACCACTATGGTGTGGCAT	TGG	2	7	138	2.49231e-07	3.71591e-06	-3.89816
57520	57520	HECW2	NM_020760.2	NC_000002.12	196308021	sense	ACGTAAACAGAACCACGACG	GATCACGTAAACAGAACCACGACGTGGCAG	TGG	11	26	376	9.25715e-07	1.01245e-05	-3.45114
3981	3981	LIG4	NM_206937.1	NC_000013.11	108210573	antisense	ATATCACTGAGTCCTACAGA	AGAAATATCACTGAGTCCTACAGAAGGATC	AGG	3	21	223	7.47692e-07	6.0047e-06	-3.00558
3981	3981	LIG4	NM_206937.1	NC_000013.11	108210921	antisense	GCATCTCCATGAGTTCCAGT	TCCAGCATCTCCATGAGTTCCAGTGGGTGT	GGG	3	132	1480	4.69978e-06	3.98518e-05	-3.08398
3981	3981	LIG4	NM_206937.1	NC_000013.11	108209664	antisense	CCACATAAAATGCTGCTTGG	TGTTCCACATAAAATGCTGCTTGGTGGAGC	TGG	3	9	110	3.2044e-07	2.96196e-06	-3.20843
89941	89941	RHOT2	NM_138769.2	NC_000016.10	670283	sense	TGGGCAACAAGTCAGACCTG	CTAGTGGGCAACAAGTCAGACCTGCGGTCG	CGG	7	7	99	2.49231e-07	2.66576e-06	-3.41899
89941	89941	RHOT2	NM_138769.2	NC_000016.10	670505	sense	GCTGTTCTACTACGCCCAGA	CAGAGCTGTTCTACTACGCCCAGAAGGCCG	AGG	8	26	191	9.25715e-07	5.14304e-06	-2.47398
2643	2643	GCH1	NM_000161.2	NC_000014.9	54865386	sense	TGATGAGATGGTGATTGTGA	ATCATGATGAGATGGTGATTGTGAAGGACA	AGG	2	24	312	8.54506e-07	8.4012e-06	-3.29743
2026	2026	ENO2	NM_001975.2	NC_000012.12	6919713	sense	TCCTTCCCGATACATCACTG	CTGATCCTTCCCGATACATCACTGGGGACC	GGG	8	559	5779	1.99029e-05	0.000155611	-2.96689
2026	2026	ENO2	NM_001975.2	NC_000012.12	6916453	antisense	GGCCTCATAGATGCCCGTAG	CCAGGGCCTCATAGATGCCCGTAGAGGCTC	AGG	3	15	151	5.34066e-07	4.06596e-06	-2.92851
2026	2026	ENO2	NM_001975.2	NC_000012.12	6919647	antisense	GCCATCACGATAAAACTCTG	ATTTGCCATCACGATAAAACTCTGAGGCAG	AGG	8	43	522	1.53099e-06	1.40558e-05	-3.19863
23185	23185	LARP4B	NM_015155.2	NC_000010.11	836411	sense	AATATCTGAATCTACCCCCG	GTGAAATATCTGAATCTACCCCCGTGGAAG	TGG	8	12	145	4.27253e-07	3.9044e-06	-3.19194
23185	23185	LARP4B	NM_015155.2	NC_000010.11	829424	antisense	TGCGTTGCTGACCACGTCTG	GCTGTGCGTTGCTGACCACGTCTGGGGAGT	GGG	11	30	292	1.06813e-06	7.86266e-06	-2.87993
149371	149371	EXOC8	NM_175876.4	NC_000001.11	231337532	sense	CTACCGGCAGTTCATAGAGA	AGAACTACCGGCAGTTCATAGAGACGGCCC	CGG	1	37	453	1.31736e-06	1.21979e-05	-3.21091
81788	81788	NUAK2	NM_030952.2	NC_000001.11	205304409	sense	CTGGGGCTACGCCACCCGAG	TCAACTGGGGCTACGCCACCCGAGTGGGAG	TGG	7	53	562	1.88703e-06	1.51329e-05	-3.0035
81788	81788	NUAK2	NM_030952.2	NC_000001.11	205308187	antisense	TATTCCCATTGGCATCCAAG	TTGATATTCCCATTGGCATCCAAGAGGATG	AGG	4	60	516	2.13626e-06	1.38943e-05	-2.70133
51100	51100	SH3GLB1	NM_016009.4	NC_000001.11	86734669	sense	GATTACCAGACTTCTGCTAG	CAGAGATTACCAGACTTCTGCTAGAGGGAA	AGG	6	58	563	2.06506e-06	1.51599e-05	-2.876
51100	51100	SH3GLB1	NM_016009.4	NC_000001.11	86735122	antisense	CTGTGCATAGTAAGTCATCT	AACACTGTGCATAGTAAGTCATCTGGGCTT	GGG	7	49	516	1.74462e-06	1.38943e-05	-2.99351
1443	1443	CSH2	NM_020991.3	NC_000017.11	63872861	sense	TATTCCGACACCCTCCAACA	ACTCTATTCCGACACCCTCCAACATGGAGG	TGG	3	1419	14894	5.05226e-05	0.000401049	-2.98878
79085	79085	SLC25A23	NM_024103.2	NC_000019.10	6459543	antisense	GCAACTCGTGCACGTCCACG	TGGCGCAACTCGTGCACGTCCACGCGGCCA	CGG	1	28	292	9.96923e-07	7.86266e-06	-2.97946
79085	79085	SLC25A23	NM_024103.2	NC_000019.10	6454442	sense	CAACCGGCTGAACATCCTTG	AGACCAACCGGCTGAACATCCTTGGGGGGC	GGG	6	10	118	3.56044e-07	3.17738e-06	-3.15771
79871	79871	RPAP2	NM_024813.2	NC_000001.11	92304011	sense	TGCTCACTACAGTGATGTCG	CACCTGCTCACTACAGTGATGTCGTGGATG	TGG	4	26	246	9.25715e-07	6.62402e-06	-2.83907
79871	79871	RPAP2	NM_024813.2	NC_000001.11	92307255	sense	AATTCCCAAAACTCCAGTAT	CACAAATTCCCAAAACTCCAGTATGGGTTC	GGG	6	3	25	1.06813e-07	6.73173e-07	-2.65589
153657	153657	TTC23L	NM_144725.3	NC_000005.10	34845538	sense	ACAGATGAGTTGTATCCCAC	GCAAACAGATGAGTTGTATCCCACTGGTGG	TGG	3	43	399	1.53099e-06	1.07438e-05	-2.81097
348654	348654	GEN1	NM_182625.3	NC_000002.12	17766588	antisense	ATTGTGTAACAGTCAACATG	TGACATTGTGTAACAGTCAACATGTGGGTC	TGG	5	1	37	3.56044e-08	9.96296e-07	-4.80645
348654	348654	GEN1	NM_182625.3	NC_000002.12	17773128	sense	TGAGGGATTCCCATTCCATG	GTTGTGAGGGATTCCCATTCCATGAGGTAA	AGG	9	37	371	1.31736e-06	9.98988e-06	-2.92281
10514	10514	MYBBP1A	NM_014520.3	NC_000017.11	4550313	sense	CCAGAGATGGACGATTACGT	TGCCCCAGAGATGGACGATTACGTGGGCAC	GGG	9	23	307	8.18901e-07	8.26656e-06	-3.33553
6483	6483	ST3GAL2	NM_006927.3	NC_000016.10	70395142	sense	CAAGTCACACAACACCAATG	AGTTCAAGTCACACAACACCAATGAGGTGC	AGG	3	2020	26073	7.19209e-05	0.000702065	-3.28712
6483	6483	ST3GAL2	NM_006927.3	NC_000016.10	70394987	sense	ACGGGCACAACTTCATCATG	GTGGACGGGCACAACTTCATCATGAGGTGA	AGG	3	22	281	7.83297e-07	7.56646e-06	-3.27199
85319	85319	BAGE2	NM_182482.2	NC_000021.9	10454231	antisense	ACTGAAATCCTGAAAGGTGT	TGTGACTGAAATCCTGAAAGGTGTCGGCTC	CGG	3	3	38	1.06813e-07	1.02322e-06	-3.25996
158401	158401	C9orf84	NM_173521.4	NC_000009.12	111703922	sense	AAGTTCAGAGTGTTATGTAG	TTGGAAGTTCAGAGTGTTATGTAGTGGTGA	TGG	20	17	146	6.05275e-07	3.93133e-06	-2.69935
158401	158401	C9orf84	NM_173521.4	NC_000009.12	111722514	antisense	AGCAGTAGGGAGGGTACACA	AATTAGCAGTAGGGAGGGTACACAAGGATA	AGG	13	705	8549	2.51011e-05	0.000230198	-3.19705
374875	374875	HSD11B1L	NM_198706.2	NC_000019.10	5686931	sense	CTCGTGCTGAACCACATCGG	CTACCTCGTGCTGAACCACATCGGCGGCGC	CGG	5	1	15	3.56044e-08	4.03904e-07	-3.50388
5916	5916	RARG	NM_000966.5	NC_000012.12	53214446	sense	TGGGCAAGTATACCACGGTG	CAGCTGGGCAAGTATACCACGGTGAGGAAT	AGG	6	12	164	4.27253e-07	4.41601e-06	-3.36958
55103	55103	RALGPS2	NM_152663.4	NC_000001.11	178821700	sense	CAGGTTGACTAAAACATGGG	TTTTCAGGTTGACTAAAACATGGGCGGTGA	CGG	7	91357	4092	0.00325271	0.000110185	4.88364
25975	25975	EGFL6	NM_015507.3	NC_000023.11	13608386	sense	CCAATTGCTTCAATACCCAA	CATGCCAATTGCTTCAATACCCAAGGGTCC	GGG	7	15	122	5.34066e-07	3.28508e-06	-2.62084
2911	2911	GRM1	NM_001278064.1	NC_000006.12	146304747	sense	TGAGGCTGGACACTAACACG	AAACTGAGGCTGGACACTAACACGAGGAAT	AGG	3	64	762	2.27868e-06	2.05183e-05	-3.17064
11005	11005	SPINK5	NM_006846.3	NC_000005.10	148097982	antisense	TCACAAGTAGGCTTGACACA	ATACTCACAAGTAGGCTTGACACATGGAAC	TGG	11	162	1579	5.76791e-06	4.25176e-05	-2.88194
11005	11005	SPINK5	NM_006846.3	NC_000005.10	148100525	sense	AGAGAGAACGATCCTATCCA	CACCAGAGAGAACGATCCTATCCAGGGCCC	GGG	13	23	252	8.18901e-07	6.78558e-06	-3.05071
79785	79785	RERGL	NM_001286201.1	NC_000012.12	18084548	sense	AGCGCTGATCTACAGAATCC	CAAAAGCGCTGATCTACAGAATCCGGGAGC	GGG	4	2	24	7.12088e-08	6.46246e-07	-3.18196
79785	79785	RERGL	NM_001286201.1	NC_000012.12	18084591	sense	TTGTGTATGACATCAGTGAT	GTTATTGTGTATGACATCAGTGATAGGTCT	AGG	4	10	86	3.56044e-07	2.31571e-06	-2.70133
79785	79785	RERGL	NM_001286201.1	NC_000012.12	18081409	sense	TCATGTGCGAGAGGTTGGCT	TTTGTCATGTGCGAGAGGTTGGCTGGGAAG	GGG	5	66	749	2.34989e-06	2.01683e-05	-3.10142
79785	79785	RERGL	NM_001286201.1	NC_000012.12	18088949	sense	GCTTTGCAGCCCTTACAGTG	GTTTGCTTTGCAGCCCTTACAGTGAGGTTT	AGG	2	36	348	1.28176e-06	9.37056e-06	-2.87001
285521	285521	COX18	NM_173827.3	NC_000004.12	73069498	sense	GTCTCTGCAGTACATGCGAA	ACCAGTCTCTGCAGTACATGCGAACGGCTG	CGG	1	52	448	1.85143e-06	1.20633e-05	-2.70391
285521	285521	COX18	NM_173827.3	NC_000004.12	73069561	sense	CTTGCGCCGGTTCCTACGAG	GCCGCTTGCGCCGGTTCCTACGAGCGGCGC	CGG	1	21	194	7.47692e-07	5.22382e-06	-2.80459
285521	285521	COX18	NM_173827.3	NC_000004.12	73068052	sense	TTCGTGCAAATCAGTTGGGG	GCAGTTCGTGCAAATCAGTTGGGGTGGTCC	TGG	2	482	4770	1.71613e-05	0.000128441	-2.90388
8777	8777	MPDZ	NM_003829.4	NC_000009.12	13143471	sense	TCTACAAATCAACGCCGACA	ACTCTCTACAAATCAACGCCGACAAGGTTG	AGG	27	22	286	7.83297e-07	7.7011e-06	-3.29743
8777	8777	MPDZ	NM_003829.4	NC_000009.12	13150634	sense	TCAGCATTGTTGGTGGACGA	GGCATCAGCATTGTTGGTGGACGAGGGATG	GGG	25	6	91	2.13626e-07	2.45035e-06	-3.51983
79948	79948	LPPR3	NM_024888.2	NC_000019.10	814703	antisense	ACTCACCGACACATAGACCG	CCGGACTCACCGACACATAGACCGCGGCGA	CGG	6	476	5259	1.69477e-05	0.000141609	-3.06275
79948	79948	LPPR3	NM_024888.2	NC_000019.10	814483	antisense	AGCCGGCATACACGTCCACA	AGGAAGCCGGCATACACGTCCACAGGGTGG	GGG	6	8	80	2.84835e-07	2.15415e-06	-2.91892
4707	4707	NDUFB1	NM_004545.3	NC_000014.9	92121675	antisense	TACAGCGACCCCGAGACCAA	CGCCTACAGCGACCCCGAGACCAAGGGCAA	GGG	1	15	256	5.34066e-07	6.89329e-06	-3.6901
90637	90637	ZFAND2A	NM_182491.2	NC_000007.14	1155518	sense	AAAGGGCCAGATACCAGACG	TAAAAAAGGGCCAGATACCAGACGTGGTGG	TGG	4	5	109	1.78022e-07	2.93503e-06	-4.04325
90637	90637	ZFAND2A	NM_182491.2	NC_000007.14	1157689	antisense	GGACACTTATGTGCAGCGTA	AAACGGACACTTATGTGCAGCGTATGGAAA	TGG	3	146	1315	5.19824e-06	3.54089e-05	-2.76802
4478	4478	MSN	NM_002444.2	NC_000023.11	65729628	antisense	CTTAGACTGGACAGCATACG	CATACTTAGACTGGACAGCATACGAGGCCA	AGG	4	40	329	1.42418e-06	8.85895e-06	-2.63701
6016	6016	RIT1	NM_006912.5	NC_000001.11	155904472	sense	CATGCGGGACCAGTATATGA	CAGCCATGCGGGACCAGTATATGAGGGCAG	GGG	5	13	198	4.62857e-07	5.33153e-06	-3.52591
6720	6720	SREBF1	NM_004176.4	NC_000017.11	17818353	sense	TAAATCTGCTGTCTTGCGCA	TGAATAAATCTGCTGTCTTGCGCAAGGCCA	AGG	6	32	313	1.13934e-06	8.42812e-06	-2.88701
847	847	CAT	NM_001752.3	NC_000011.10	34456129	antisense	CTGGATGTAAAAAGTCCAGG	TGACCTGGATGTAAAAAGTCCAGGAGGGGT	AGG	7	370	5300	1.31736e-05	0.000142713	-3.43739
847	847	CAT	NM_001752.3	NC_000011.10	34453148	sense	ACATCTGAAGGATCCGGACA	AGACACATCTGAAGGATCCGGACATGGTCT	TGG	5	61	601	2.17187e-06	1.61831e-05	-2.89748
1909	1909	EDNRA	NM_001957.3	NC_000004.12	147519961	antisense	TGTCAACACTAAGAGCGCAG	TACCTGTCAACACTAAGAGCGCAGAGGTTG	AGG	3	11	102	3.91648e-07	2.74654e-06	-2.80999
8832	8832	CD84	NM_003874.3	NC_000001.11	160565601	sense	TCTGTTGCTTATGTAACACC	AACATCTGTTGCTTATGTAACACCAGGAGA	AGG	2	335	3586	1.19275e-05	9.65599e-05	-3.01714
6138	6138	RPL15	NM_001253380.1	NC_000003.12	23918027	sense	CTGGGCTACAAGGCCAAGCA	CCGACTGGGCTACAAGGCCAAGCAAGGTAC	AGG	1	21	313	7.47692e-07	8.42812e-06	-3.49469
85012	85012	TCEAL3	NM_032926.2	NC_000023.11	103609455	sense	CTCAGGAGGACTTACAGGAA	GACTCTCAGGAGGACTTACAGGAAAGGCAT	AGG	3	2	52	7.12088e-08	1.4002e-06	-4.29743
54978	54978	SLC35F6	NM_017877.3	NC_000002.12	26775211	sense	GGGACCAGCCTCATGTATGT	GACAGGGACCAGCCTCATGTATGTGGGTGA	GGG	3	10	147	3.56044e-07	3.95826e-06	-3.47474
6385	6385	SDC4	NM_002999.3	NC_000020.11	45335837	sense	CAGACGATGAGGATGTAGTG	CTACCAGACGATGAGGATGTAGTGGGGCCC	GGG	2	16	139	5.6967e-07	3.74284e-06	-2.71593
6385	6385	SDC4	NM_002999.3	NC_000020.11	45330495	sense	CACCGAACCCAAGAAACTAG	TCCCCACCGAACCCAAGAAACTAGAGGAGA	AGG	4	18	236	6.40879e-07	6.35475e-06	-3.30971
81618	81618	ITM2C	NM_001287241.1	NC_000002.12	230873515	antisense	TGTAGACAGAGGCGAACACG	TAGATGTAGACAGAGGCGAACACGAGGCCC	AGG	3	54	856	1.92264e-06	2.30494e-05	-3.58357
81618	81618	ITM2C	NM_001287241.1	NC_000002.12	230876888	antisense	GATGACATAGCACTTGTCCA	GTTCGATGACATAGCACTTGTCCAGGGAGA	GGG	5	74	667	2.63473e-06	1.79602e-05	-2.76908
84100	84100	ARL6	NM_001278293.1	NC_000003.12	97780645	sense	GTGTTTGACATGTCAGGTCA	TACAGTGTTTGACATGTCAGGTCAAGGAAG	AGG	4	13	148	4.62857e-07	3.98518e-06	-3.10601
6919	6919	TCEA2	NM_003195.4	NC_000020.11	64068107	antisense	GGCCTCTGAGGCATCCCTCG	CCGGGGCCTCTGAGGCATCCCTCGAGGACG	AGG	4	389	3745	1.38501e-05	0.000100841	-2.86412
6919	6919	TCEA2	NM_003195.4	NC_000020.11	64066925	antisense	GTTGACAGACATCCCGACTC	GGGCGTTGACAGACATCCCGACTCGGGTGG	GGG	3	1	12	3.56044e-08	3.23123e-07	-3.18196
6919	6919	TCEA2	NM_003195.4	NC_000020.11	64069398	sense	CCAGGGCACCGTCGACTCCG	CTGCCCAGGGCACCGTCGACTCCGAGGATC	AGG	5	20	164	7.12088e-07	4.41601e-06	-2.63262
221527	221527	ZBTB12	NM_181842.2	NC_000006.12	31900461	sense	GGCCTGCTGTTGATTCCCGG	GGAGGGCCTGCTGTTGATTCCCGGAGGCCG	AGG	2	53	552	1.88703e-06	1.48637e-05	-2.9776
101059918	101059918	GOLGA8R	NM_001282484.1	NC_000015.10	30412366	antisense	CACCGGAAGTGGCTGTCTCA	CAACCACCGGAAGTGGCTGTCTCAGGGATA	GGG	2	13	96	4.62857e-07	2.58498e-06	-2.48152
5366	5366	PMAIP1	NM_021127.2	NC_000018.10	59900187	antisense	TTCTTGCGCGCCTTCTTCCC	AGCGTTCTTGCGCGCCTTCTTCCCAGGCAT	AGG	1	13	96	4.62857e-07	2.58498e-06	-2.48152
8678	8678	BECN1	NM_003766.3	NC_000017.11	42818625	antisense	CTGTGCATTCCTCACAGAGT	GTATCTGTGCATTCCTCACAGAGTGGGTGA	GGG	6	35	270	1.24615e-06	7.27027e-06	-2.54453
4878	4878	NPPA	NM_006172.3	NC_000001.11	11847356	sense	GTGAGCCGAATGAAGAAGCG	CTCAGTGAGCCGAATGAAGAAGCGGGGGCT	GGG	2	5	56	1.78022e-07	1.50791e-06	-3.08242
4878	4878	NPPA	NM_006172.3	NC_000001.11	11847317	antisense	CTGACTTCCCCGGTCCAGGG	TGGGCTGACTTCCCCGGTCCAGGGAGGCAC	AGG	2	22	258	7.83297e-07	6.94714e-06	-3.14879
148229	148229	ATP8B3	NM_138813.3	NC_000019.10	1795940	antisense	GCGTTCGAAGATGACCGTGT	GCAAGCGTTCGAAGATGACCGTGTCGGCGC	CGG	18	27	334	9.61319e-07	8.99359e-06	-3.22581
641371	641371	ACOT1	NM_001037161.1	NC_000014.9	73541691	sense	CTACTTGCTCAGTCATCCTG	TGAACTACTTGCTCAGTCATCCTGAGGTGA	AGG	2	0	1	0	2.69269e-08	#NUM!
641371	641371	ACOT1	NM_001037161.1	NC_000014.9	73541501	antisense	ACAATGCCAGGAAAGGGCCC	GTCCACAATGCCAGGAAAGGGCCCAGGTTC	AGG	2	152	1979	5.41187e-06	5.32884e-05	-3.29962
1538	1538	CYLC1	NM_021118.2	NC_000023.11	83873455	antisense	CAGACTGTCCCACTAACATG	TCATCAGACTGTCCCACTAACATGAGGAAA	AGG	4	1078	11760	3.83815e-05	0.00031666	-3.04445
151195	151195	CCNYL1	NM_001142300.1	NC_000002.12	207712054	antisense	GCCCTCTCCGAAATCCAACT	CCTCGCCCTCTCCGAAATCCAACTCGGCAG	CGG	1	72	750	2.56352e-06	2.01952e-05	-2.97781
151195	151195	CCNYL1	NM_001142300.1	NC_000002.12	207711991	antisense	GGACACCGCCTCGTAGATGT	CCCCGGACACCGCCTCGTAGATGTCGGACG	CGG	1	19	174	6.76484e-07	4.68528e-06	-2.79201
84263	84263	HSDL2	NM_032303.4	NC_000009.12	112405651	antisense	CACATCAACAATACATGGCA	CTCTCACATCAACAATACATGGCAAGGCCT	AGG	3	17	211	6.05275e-07	5.68158e-06	-3.23063
256435	256435	ST6GALNAC3	NM_152996.2	NC_000001.11	76412160	antisense	CAACTCGAATCATGGTCATG	GACACAACTCGAATCATGGTCATGCGGCCG	CGG	3	302	3047	1.07525e-05	8.20463e-05	-2.93176
1056	1056	CEL	NM_001807.4	NC_000009.12	133067128	antisense	CAGACACTGGGCCATCCTGG	CCTTCAGACACTGGGCCATCCTGGCGGCAT	CGG	7	78	801	2.77714e-06	2.15685e-05	-2.95725
29072	29072	SETD2	NM_014159.6	NC_000003.12	47123017	sense	AATGAACTGGGATTCCGACG	CCCTAATGAACTGGGATTCCGACGAGGGTC	AGG	3	25	238	8.9011e-07	6.4086e-06	-2.84795
29072	29072	SETD2	NM_014159.6	NC_000003.12	47101538	sense	GGACTGTGAACGGACAACTG	CAGTGGACTGTGAACGGACAACTGAGGGTT	AGG	8	87	1085	3.09758e-06	2.92157e-05	-3.23753
29072	29072	SETD2	NM_014159.6	NC_000003.12	47122296	sense	TTAAAGAACCAGTTGATACG	GTAGTTAAAGAACCAGTTGATACGAGGGTT	AGG	3	422	5912	1.50251e-05	0.000159192	-3.40532
7272	7272	TTK	NM_003318.4	NC_000006.12	80011532	sense	GAGGACAGACTACTAAAGCC	TCCAGAGGACAGACTACTAAAGCCAGGTTT	AGG	6	44	503	1.56659e-06	1.35442e-05	-3.11198
7272	7272	TTK	NM_003318.4	NC_000006.12	80026394	antisense	AAAGACAGGTTGCTCAAAAG	CTGAAAAGACAGGTTGCTCAAAAGTGGTAT	TGG	12	327	4357	1.16426e-05	0.000117321	-3.33297
64400	64400	AKTIP	NM_001012398.1	NC_000016.10	53498592	sense	CATCTTGTATAGCGATCTGA	ACTTCATCTTGTATAGCGATCTGAAGGTGA	AGG	3	17	197	6.05275e-07	5.3046e-06	-3.13158
6504	6504	SLAMF1	NM_003037.3	NC_000001.11	160637336	antisense	TAGCGATCTCCTAGATAACG	CTTGTAGCGATCTCCTAGATAACGTGGAGG	TGG	2	26	269	9.25715e-07	7.24334e-06	-2.96802
6504	6504	SLAMF1	NM_003037.3	NC_000001.11	160634711	antisense	AGATATTGTCAGCATGCTGG	ATGTAGATATTGTCAGCATGCTGGGGGCCG	GGG	3	137	1377	4.8778e-06	3.70784e-05	-2.92627
341392	341392	ACSM4	NM_001080454.1	NC_000012.12	7310647	antisense	TACAATGGACTCCACCGCTG	CCAATACAATGGACTCCACCGCTGGGGCCA	GGG	3	40	297	1.42418e-06	7.99729e-06	-2.48938
81926	81926	ABHD17A	NM_001130111.1	NC_000019.10	1881409	antisense	AGGCTCTCAGGGTCCCCAAG	GAGGAGGCTCTCAGGGTCCCCAAGGGGGCG	GGG	2	5	50	1.78022e-07	1.34635e-06	-2.91892
81926	81926	ABHD17A	NM_001130111.1	NC_000019.10	1881311	sense	GCGCGAGCTGGACACCATCG	GCCAGCGCGAGCTGGACACCATCGAGGTCT	AGG	2	1253	14339	4.46123e-05	0.000386105	-3.11348
51266	51266	CLEC1B	NM_016509.3	NC_000012.12	9997237	sense	GGTGAGAATGAAAATCGCAC	ACAAGGTGAGAATGAAAATCGCACAGGAAC	AGG	3	49	576	1.74462e-06	1.55099e-05	-3.15221
117532	117532	TMC2	NM_080751.2	NC_000020.11	2612311	antisense	GTCTCCCAGCAAGAACCCCG	AGCTGTCTCCCAGCAAGAACCCCGGGGCAC	GGG	13	6	108	2.13626e-07	2.90811e-06	-3.76692
390191	390191	OR5B12	NM_001004733.2	NC_000011.10	58439681	sense	TGAATGCATCCATTCATACT	TTCCTGAATGCATCCATTCATACTGGGAAC	GGG	1	66	531	2.34989e-06	1.42982e-05	-2.60517
55970	55970	GNG12	NM_018841.5	NC_000001.11	67705532	sense	CCTACTGTGAGGAACATGCC	ATGTCCTACTGTGAGGAACATGCCAGGAGT	AGG	4	10	136	3.56044e-07	3.66206e-06	-3.36253
10744	10744	PTTG2	NM_006607.2	NC_000004.12	37960540	sense	CTTCAATCAAAGCATTAGAT	AGACCTTCAATCAAAGCATTAGATGGGATA	GGG	1	35	366	1.24615e-06	9.85525e-06	-2.98341
3304	3304	HSPA1B	NM_005346.4	NC_000006.12	31828589	sense	TCCATCCTGACGATCGACGA	CGTGTCCATCCTGACGATCGACGACGGCAT	CGG	1	165	1984	5.87473e-06	5.3423e-05	-3.18487
114299	114299	PALM2	NM_001037293.2	NC_000009.12	109942837	sense	GTGTATGAGGTGCGCTCAGG	AGTAGTGTATGAGGTGCGCTCAGGAGGCAC	AGG	7	290	3043	1.03253e-05	8.19386e-05	-2.98836
100131608	100131608	PRR23D1	NM_001282479.1	NC_000008.11	7539867	sense	GAACCGCAGAATGACAATGA	GACAGAACCGCAGAATGACAATGAAGGAGA	AGG	1	1	26	3.56044e-08	7.001e-07	-4.29743
100131608	100131608	PRR23D1	NM_001282479.1	NC_000008.11	7541348	antisense	CAGCTGCAGCACTGTCTCTG	GGGTCAGCTGCAGCACTGTCTCTGGGGCCA	GGG	4	18	223	6.40879e-07	6.0047e-06	-3.22797
57148	57148	RALGAPB	NM_001282917.1	NC_000020.11	38499572	sense	AGGAGATGGTGGCTAACTGG	GCCAAGGAGATGGTGGCTAACTGGAGGCAT	AGG	5	290559	21065	0.0103452	0.000567215	4.18892
51412	51412	ACTL6B	NM_016188.4	NC_000007.14	100648574	antisense	TTGGCTGCGATCATGTAAGG	CACCTTGGCTGCGATCATGTAAGGTGGGAT	TGG	7	8	143	2.84835e-07	3.85055e-06	-3.75686
10193	10193	RNF41	NM_005785.3	NC_000012.12	56208243	sense	CATTAAGCACCTGCGCTCAG	ACTGCATTAAGCACCTGCGCTCAGTGGTAC	TGG	5	11	170	3.91648e-07	4.57757e-06	-3.54695
117583	117583	PARD3B	NM_057177.6	NC_000002.12	204965273	antisense	CCCACCAATTGGCTTAAATG	TCTCCCCACCAATTGGCTTAAATGCGGCCA	CGG	3	25	444	8.9011e-07	1.19555e-05	-3.74755
117583	117583	PARD3B	NM_057177.6	NC_000002.12	205113491	antisense	CTGTTCTTGTCATATCACTG	TCCACTGTTCTTGTCATATCACTGGGGCAG	GGG	6	10	59	3.56044e-07	1.58869e-06	-2.15771
100289462	100289462	DEFB4B	NM_001205266.1	NC_000008.11	7416775	sense	ATATTTCTGATGCCTCTTCC	CTTCATATTTCTGATGCCTCTTCCAGGTGA	AGG	1	0	1	0	2.69269e-08	#NUM!
11250	11250	GPR45	NM_007227.3	NC_000002.12	105242553	sense	CGTGCGCGTGCACAACCAGT	ACGCCGTGCGCGTGCACAACCAGTCGGACA	CGG	1	78	800	2.77714e-06	2.15415e-05	-2.95545
11250	11250	GPR45	NM_007227.3	NC_000002.12	105242196	antisense	GACAAAAAACCAGTAGAGCG	CCAGGACAAAAAACCAGTAGAGCGTGGCTG	TGG	1	48	758	1.70901e-06	2.04106e-05	-3.57808
11250	11250	GPR45	NM_007227.3	NC_000002.12	105241998	antisense	GTTGCCCAGGAACCCCACCA	CAGTGTTGCCCAGGAACCCCACCACGGTCA	CGG	1	321	3786	1.1429e-05	0.000101945	-3.15702
51075	51075	TMX2	NM_015959.3	NC_000011.10	57712673	sense	CGGTGCCGCGACTTTCACGA	TATTCGGTGCCGCGACTTTCACGATGGCTC	TGG	1	3	28	1.06813e-07	7.53953e-07	-2.81939
51075	51075	TMX2	NM_015959.3	NC_000011.10	57738380	antisense	TCAGGGCCCATATATAGGGG	ATACTCAGGGCCCATATATAGGGGGGGTTT	GGG	4	149	1586	5.30506e-06	4.27061e-05	-3.009
56034	56034	PDGFC	NM_016205.2	NC_000004.12	156772840	antisense	GCATTATTAAGCAGGTCCAG	TATAGCATTATTAAGCAGGTCCAGTGGCAA	TGG	4	4	90	1.42418e-07	2.42342e-06	-4.08885
332	332	BIRC5	NM_001168.2	NC_000017.11	78214356	antisense	ATGCGGTGGTCCTTGAGAAA	AGAGATGCGGTGGTCCTTGAGAAAGGGCTG	GGG	1	3	53	1.06813e-07	1.42713e-06	-3.73995
5266	5266	PI3	NM_002638.3	NC_000020.11	45174964	antisense	GAACCAGCGTCCCAGCGATG	TCTAGAACCAGCGTCCCAGCGATGAGGAAC	AGG	1	453	5399	1.61288e-05	0.000145378	-3.1721
54476	54476	RNF216	NM_207111.3	NC_000007.14	5715160	sense	TGAGTGTCGCTGCTGCTATG	TGATTGAGTGTCGCTGCTGCTATGGGGAAT	GGG	11	36	489	1.28176e-06	1.31673e-05	-3.36076
54476	54476	RNF216	NM_207111.3	NC_000007.14	5741261	sense	ACCAGGTCGTTCCTCAGGAA	ACAAACCAGGTCGTTCCTCAGGAACGGCAG	CGG	4	42	369	1.49538e-06	9.93603e-06	-2.73215
64332	64332	NFKBIZ	NM_031419.3	NC_000003.12	101853251	sense	AGTTAGCTGGCTGAACCCCG	TTCAAGTTAGCTGGCTGAACCCCGTGGTGG	TGG	5	16	121	5.6967e-07	3.25816e-06	-2.51586
64332	64332	NFKBIZ	NM_031419.3	NC_000003.12	101853491	antisense	AAAGAGGTTTGGTTCATAAG	CATCAAAGAGGTTTGGTTCATAAGCGGGGG	CGG	5	14	192	4.98462e-07	5.16997e-06	-3.3746
64332	64332	NFKBIZ	NM_031419.3	NC_000003.12	101853113	sense	ACCTCAAACACCAACGCCCG	CACCACCTCAAACACCAACGCCCGGGGAGA	GGG	5	2	37	7.12088e-08	9.96296e-07	-3.80645
140807	140807	KRT72	NM_001146225.1	NC_000012.12	52599012	sense	AACCTGGAGCCCATTTATGA	GAAGAACCTGGAGCCCATTTATGAGGGCTA	GGG	2	181	2175	6.4444e-06	5.8566e-05	-3.18395
140807	140807	KRT72	NM_001146225.1	NC_000012.12	52591586	antisense	GTTGTCCATTGACAGGACGA	GGTTGTTGTCCATTGACAGGACGATGGACG	TGG	5	214	2160	7.61934e-06	5.81621e-05	-2.93234
140807	140807	KRT72	NM_001146225.1	NC_000012.12	52601125	antisense	GTCCATCTCCACGTTGAGCG	CGGGGTCCATCTCCACGTTGAGCGGGGCCA	GGG	1	15	121	5.34066e-07	3.25816e-06	-2.60897
136288	136288	C7orf57	NM_001100159.2	NC_000007.14	48049932	antisense	AGGATTCTTAGGGCCAAGTG	CTGCAGGATTCTTAGGGCCAAGTGGGGTGC	GGG	6	26	244	9.25715e-07	6.57017e-06	-2.82729
136288	136288	C7orf57	NM_001100159.2	NC_000007.14	48043541	antisense	GTGGATATACCAGTCTGGCA	TGTGGTGGATATACCAGTCTGGCAGGGAGT	GGG	4	12	186	4.27253e-07	5.00841e-06	-3.55119
342897	342897	NCCRP1	NM_001001414.1	NC_000019.10	39197073	antisense	GGCGGCGGTGAAGGCGACCG	CGACGGCGGCGGTGAAGGCGACCGTGGCGA	TGG	1	17	118	6.05275e-07	3.17738e-06	-2.39217
1337	1337	COX6A1	NM_004373.3	NC_000012.12	120438379	antisense	AGTCTTCCACATGCGAGCTG	TGAGAGTCTTCCACATGCGAGCTGCGGAGA	CGG	2	20	221	7.12088e-07	5.95085e-06	-3.06297
6123	6123	RPL3L	NM_005061.2	NC_000016.10	1952989	sense	TGTAGAAACGCCGCCCCTAG	CAATTGTAGAAACGCCGCCCCTAGTGGTGG	TGG	3	377	3957	1.34229e-05	0.00010655	-2.98876
6123	6123	RPL3L	NM_005061.2	NC_000016.10	1947325	sense	ATGGAGATCCAGCTGAACGG	CATCATGGAGATCCAGCTGAACGGTGGCAC	TGG	5	245	3054	8.72308e-06	8.22348e-05	-3.23684
6123	6123	RPL3L	NM_005061.2	NC_000016.10	1947039	sense	CCATAAGGGCCTGCGCAAGG	AGACCCATAAGGGCCTGCGCAAGGTGGCCT	TGG	6	23	176	8.18901e-07	4.73914e-06	-2.53286
219983	219983	OR4D6	NM_001004708.1	NC_000011.10	59457077	sense	GTGTATGTAGCAACAGTCCT	TGCTGTGTATGTAGCAACAGTCCTGGGAAA	GGG	1	25	326	8.9011e-07	8.77817e-06	-3.30186
140823	140823	ROMO1	NM_080748.2	NC_000020.11	35700807	sense	CTCCTCAGGATCGGAATGCG	TTTCCTCCTCAGGATCGGAATGCGGGGTCG	GGG	3	173	2097	6.15956e-06	5.64657e-05	-3.19648
140823	140823	ROMO1	NM_080748.2	NC_000020.11	35700822	sense	ATGCGGGGTCGAGAGCTGAT	CGGAATGCGGGGTCGAGAGCTGATGGGCGG	GGG	3	4	26	1.42418e-07	7.001e-07	-2.29743
1003	1003	CDH5	NM_001795.3	NC_000016.10	66396162	antisense	TCCACAGTCAGGTTATACCA	GGCCTCCACAGTCAGGTTATACCAGGGGTA	GGG	8	9	112	3.2044e-07	3.01581e-06	-3.23442
158326	158326	FREM1	NM_144966.5	NC_000009.12	14848683	antisense	TGTATTCCAGGATACACGGG	TACCTGTATTCCAGGATACACGGGGGGCAT	GGG	8	9	88	3.2044e-07	2.36957e-06	-2.8865
158326	158326	FREM1	NM_144966.5	NC_000009.12	14801756	antisense	TGCTAAACCCCCTATCGATG	TCTTTGCTAAACCCCCTATCGATGAGGAGG	AGG	21	60	682	2.13626e-06	1.83642e-05	-3.10373
8935	8935	SKAP2	NM_001303468.1	NC_000007.14	26725492	antisense	AGTGGATTGCTTATTGGTAG	TGTTAGTGGATTGCTTATTGGTAGAGGATG	AGG	9	40	285	1.42418e-06	7.67417e-06	-2.42988
5352	5352	PLOD2	NM_182943.2	NC_000003.12	146091859	sense	TGTACCCAATTCATGGACAC	ACTATGTACCCAATTCATGGACACAGGATA	AGG	8	7	67	2.49231e-07	1.8041e-06	-2.85573
63922	63922	CHTF18	NM_022092.2	NC_000016.10	789657	sense	CGTCCACGTGACATCCACGG	ACTACGTCCACGTGACATCCACGGAGGGCG	AGG	4	8	127	2.84835e-07	3.41972e-06	-3.58568
63922	63922	CHTF18	NM_022092.2	NC_000016.10	794137	antisense	ACGGTAGAATCGCTGTGAGG	GGACACGGTAGAATCGCTGTGAGGCGGAGG	CGG	15	44	578	1.56659e-06	1.55638e-05	-3.31249
1038	1038	CDR1	NM_004065.2	NC_000023.11	140784322	antisense	AAAGGTATGTCTTCCAACAA	CAACAAAGGTATGTCTTCCAACAAAGGTAC	AGG	1	6	69	2.13626e-07	1.85796e-06	-3.12055
1038	1038	CDR1	NM_004065.2	NC_000023.11	140784268	antisense	CTACTTGTGTCTTCCAACAA	CAGCCTACTTGTGTCTTCCAACAAAGGTAC	AGG	1	454	4252	1.61644e-05	0.000114493	-2.82437
84830	84830	ADTRP	NM_032744.3	NC_000006.12	11778637	sense	TCTTGGCAAATGGTGCAAGG	AAAATCTTGGCAAATGGTGCAAGGTGGAAA	TGG	1	9	106	3.2044e-07	2.85425e-06	-3.15499
158521	158521	FMR1NB	NM_152578.2	NC_000023.11	147981536	sense	GAGCAGCCATCCTGGATACG	CCGAGAGCAGCCATCCTGGATACGAGGCCG	AGG	1	591	6450	2.10422e-05	0.000173679	-3.04506
158521	158521	FMR1NB	NM_152578.2	NC_000023.11	148003288	antisense	ATTCAGCAAAGCTTCCAATG	AAAAATTCAGCAAAGCTTCCAATGCGGAAT	CGG	2	6	69	2.13626e-07	1.85796e-06	-3.12055
158521	158521	FMR1NB	NM_152578.2	NC_000023.11	147981461	antisense	CTCTAAGTGAGCCACACGCA	CCAGCTCTAAGTGAGCCACACGCATGGCAC	TGG	1	65	724	2.31429e-06	1.94951e-05	-3.07447
56134	56134	PCDHAC2	NM_018899.5	NC_000005.10	140968466	antisense	CATGTCCACCACATATACGT	CATTCATGTCCACCACATATACGTTGGCAG	TGG	1	66	624	2.34989e-06	1.68024e-05	-2.838
728340	728340	GTF2H2C	NM_001098728.1	NC_000005.10	69572481	sense	AACGTCTTTGAAGGAAGCTG	ATATAACGTCTTTGAAGGAAGCTGTGGATA	TGG	8	0	1	0	2.69269e-08	#NUM!
340156	340156	MYLK4	NM_001012418.3	NC_000006.12	2683072	sense	TCATGAAGCAGATATGTGAG	CTGTTCATGAAGCAGATATGTGAGGGGATA	GGG	7	177	1857	6.30198e-06	5.00033e-05	-2.98815
340156	340156	MYLK4	NM_001012418.3	NC_000006.12	2692832	sense	GTGGTCAAACGCCGACCTGA	AGGTGTGGTCAAACGCCGACCTGACGGAAA	CGG	3	69	750	2.4567e-06	2.01952e-05	-3.03922
50700	50700	RDH8	NM_015725.2	NC_000019.10	10013516	antisense	CCGGAGATCAACACAGTCCG	GCAGCCGGAGATCAACACAGTCCGGGGTGC	GGG	1	127	1147	4.52176e-06	3.08852e-05	-2.77196
50700	50700	RDH8	NM_015725.2	NC_000019.10	10017193	sense	CAGTGTCTCAGCTGTATCCA	GGCCCAGTGTCTCAGCTGTATCCAGGGAGA	GGG	2	25	253	8.9011e-07	6.81251e-06	-2.93613
3594	3594	IL12RB1	NM_001290023.1	NC_000019.10	18068442	antisense	ACCACAAGGTGAGCTTCTCG	GTAGACCACAAGGTGAGCTTCTCGGGGTGC	GGG	11	273	3049	9.72e-06	8.21001e-05	-3.07836
9466	9466	IL27RA	NM_004843.3	NC_000019.10	14049006	antisense	CGGTCACAGTGATTCGATAG	ACTGCGGTCACAGTGATTCGATAGGGGACC	GGG	9	5	40	1.78022e-07	1.07708e-06	-2.59699
401944	401944	LDLRAD2	NM_001013693.2	NC_000001.11	21814670	sense	AGTTCTACGAGGGCCCGCCG	CTGCAGTTCTACGAGGGCCCGCCGGGGGCG	GGG	2	327	2940	1.16426e-05	7.91651e-05	-2.76545
11161	11161	C14orf1	NM_007176.3	NC_000014.9	75657442	antisense	GCTCTGCAGCGTGTTCCCCA	GGAAGCTCTGCAGCGTGTTCCCCATGGCTA	TGG	2	2	72	7.12088e-08	1.93874e-06	-4.76692
57546	57546	PDP2	NM_020786.2	NC_000016.10	66885123	sense	TGATGGAATTCACTTGCACG	ATGTTGATGGAATTCACTTGCACGTGGCAA	TGG	2	20	283	7.12088e-07	7.62032e-06	-3.41972
57546	57546	PDP2	NM_020786.2	NC_000016.10	66884643	antisense	ACCTCGCCGGTCCTCCACTG	CTACACCTCGCCGGTCCTCCACTGGGGAAT	GGG	2	10	112	3.56044e-07	3.01581e-06	-3.08242
2177	2177	FANCD2	NM_033084.3	NC_000003.12	10039310	antisense	AGTTGACTGACAATGAGTCG	TTTTAGTTGACTGACAATGAGTCGAGGTAT	AGG	8	9	75	3.2044e-07	2.01952e-06	-2.65589
1676	1676	DFFA	NM_004401.2	NC_000001.11	10463518	sense	ACAGGTGCTTGACCAAAGAG	TCCAACAGGTGCTTGACCAAAGAGAGGAAG	AGG	4	42	444	1.49538e-06	1.19555e-05	-2.99909
145407	145407	C14orf37	NM_001001872.2	NC_000014.9	58138047	antisense	ATATACAGAGACAGAAACAG	ACTCATATACAGAGACAGAAACAGTGGTTT	TGG	2	11	149	3.91648e-07	4.01211e-06	-3.35673
574016	574016	CLLU1OS	NM_001025232.1	NC_000012.12	92421165	antisense	TGGAGGTAAACTTGTTAGCA	AGTTTGGAGGTAAACTTGTTAGCAAGGCCA	AGG	3	367	4007	1.30668e-05	0.000107896	-3.04566
574016	574016	CLLU1OS	NM_001025232.1	NC_000012.12	92428095	antisense	TAACCCCTGTTACTTACCAG	TAATTAACCCCTGTTACTTACCAGTGGCAG	TGG	1	30	338	1.06813e-06	9.1013e-06	-3.09098
574016	574016	CLLU1OS	NM_001025232.1	NC_000012.12	92422601	antisense	GCCATAGGAAGTACAAGTCT	CAGGGCCATAGGAAGTACAAGTCTGGGAGA	GGG	2	17	189	6.05275e-07	5.08919e-06	-3.07177
100128071	100128071	FAM229A	NM_001167676.1	NC_000001.11	32362016	sense	TGGACCGGAGCGTTCTCCCG	CGCCTGGACCGGAGCGTTCTCCCGCGGCCA	CGG	1	2	48	7.12088e-08	1.29249e-06	-4.18196
100128071	100128071	FAM229A	NM_001167676.1	NC_000001.11	32361818	sense	GGGTCGGAGATTCCCCATTG	CGCAGGGTCGGAGATTCCCCATTGAGGCCG	AGG	2	236	2310	8.40264e-06	6.22012e-05	-2.88803
100128071	100128071	FAM229A	NM_001167676.1	NC_000001.11	32362046	sense	GCACGCCACAGAGACCTGCC	CCGGGCACGCCACAGAGACCTGCCCGGCTC	CGG	1	902	11945	3.21152e-05	0.000321642	-3.32413
79944	79944	L2HGDH	NM_024884.2	NC_000014.9	50269164	sense	AAAGGAAATATTTATCCGGT	TGTAAAAGGAAATATTTATCCGGTAGGTAA	AGG	7	3	44	1.06813e-07	1.18478e-06	-3.47146
54741	54741	LEPROT	NM_017526.4	NC_000001.11	65429960	antisense	CAGTTCCCGACAGGCACTAC	ATGCCAGTTCCCGACAGGCACTACTGGTTG	TGG	3	21	313	7.47692e-07	8.42812e-06	-3.49469
54741	54741	LEPROT	NM_017526.4	NC_000001.11	65429911	antisense	TTGGCAATGAAATGGGGGAT	TCTTTTGGCAATGAAATGGGGGATGGGGGA	GGG	3	54	531	1.92264e-06	1.42982e-05	-2.89467
65990	65990	FAM173A	NM_023933.2	NC_000016.10	722130	antisense	CCCCGCACCTACCACGCTAG	GCAACCCCGCACCTACCACGCTAGGGGCCA	GGG	4	1	42	3.56044e-08	1.13093e-06	-4.98931
27198	27198	HCAR1	NM_032554.3	NC_000012.12	122730021	sense	GAGCATCGTGTTCCTTACGG	CCGGGAGCATCGTGTTCCTTACGGTGGTGG	TGG	1	9	50	3.2044e-07	1.34635e-06	-2.07092
157378	157378	TMEM65	NM_194291.2	NC_000008.11	124371952	sense	GAGGCGCTGAACACGGCGCA	CATGGAGGCGCTGAACACGGCGCAGGGCGC	GGG	1	37	447	1.31736e-06	1.20363e-05	-3.19167
51594	51594	NBAS	NM_015909.3	NC_000002.12	15427730	sense	CCGAGCTAAAGATTGGTGCG	AACACCGAGCTAAAGATTGGTGCGAGGAGT	AGG	22	5	46	1.78022e-07	1.23864e-06	-2.79863
51594	51594	NBAS	NM_015909.3	NC_000002.12	15415683	sense	GACAAGTGCCTACCAGTGGA	ATGTGACAAGTGCCTACCAGTGGATGGTTC	TGG	25	198	2032	7.04967e-06	5.47155e-05	-2.95632
55167	55167	MSL2	NM_018133.3	NC_000003.12	136152170	antisense	GCTACTGTGTCACAAACGGG	AGTGGCTACTGTGTCACAAACGGGTGGCAG	TGG	2	158	1919	5.6255e-06	5.16727e-05	-3.19935
55167	55167	MSL2	NM_018133.3	NC_000003.12	136152334	antisense	ACTGCCAATAGCAATGCTGA	CAGAACTGCCAATAGCAATGCTGAGGGTGC	GGG	2	233	2484	8.29583e-06	6.68864e-05	-3.01126
11160	11160	ERLIN2	NM_007175.6	NC_000008.11	37744638	antisense	AGAACTGGTTCAGTTCGTGG	CTGCAGAACTGGTTCAGTTCGTGGTGGATC	TGG	6	71	1011	2.52791e-06	2.72231e-05	-3.42881
2203	2203	FBP1	NM_000507.3	NC_000009.12	94620465	sense	GCTGGTTCTACCAACGTGAC	CATTGCTGGTTCTACCAACGTGACAGGTGA	AGG	2	7	92	2.49231e-07	2.47728e-06	-3.3132
59277	59277	NTN4	NM_021229.3	NC_000012.12	95713275	antisense	TGGCCGGTCATTGTATAACG	CCCATGGCCGGTCATTGTATAACGGGGCAC	GGG	4	271	2767	9.64879e-06	7.45068e-05	-2.94895
59277	59277	NTN4	NM_021229.3	NC_000012.12	95710560	sense	GAGGCATCAGGGAATCGTAG	GTGGGAGGCATCAGGGAATCGTAGTGGTGG	TGG	5	8	87	2.84835e-07	2.34264e-06	-3.03994
117854	117854	TRIM6	NM_058166.4	NC_000011.10	5610557	sense	ACAGATGTCCAAAGCTACTG	GCTGACAGATGTCCAAAGCTACTGGGGTAA	GGG	7	20	225	7.12088e-07	6.05855e-06	-3.08885
4624	4624	MYH6	NM_002471.3	NC_000014.9	23404297	antisense	GGTCAAAGGCACTCACAAAG	GAGTGGTCAAAGGCACTCACAAAGCGGGAG	CGG	8	38	489	1.35297e-06	1.31673e-05	-3.28276
162998	162998	OR7D2	NM_175883.2	NC_000019.10	9186216	antisense	TGAGCCAGGTGACAAAAACC	CCAATGAGCCAGGTGACAAAAACCAGGAGG	AGG	1	829	10670	2.95161e-05	0.00028731	-3.28304
23471	23471	TRAM1	NM_014294.5	NC_000008.11	70596274	antisense	ACTTACGTCATCAGGTTATG	AATGACTTACGTCATCAGGTTATGGGGATA	GGG	5	46	546	1.6378e-06	1.47021e-05	-3.16619
92737	92737	DNER	NM_139072.3	NC_000002.12	229714265	antisense	CACACACCCCCATTCCGGCA	GGTGCACACACCCCCATTCCGGCAGGGCTG	GGG	1	12	96	4.27253e-07	2.58498e-06	-2.59699
29074	29074	MRPL18	NM_014161.3	NC_000006.12	159791082	sense	TCTGTAGCCAGGAAAGAGCG	TTTATCTGTAGCCAGGAAAGAGCGGGGCTG	GGG	2	54	912	1.92264e-06	2.45573e-05	-3.675
29074	29074	MRPL18	NM_014161.3	NC_000006.12	159797367	antisense	AATAGCCCACTCACGAGTGG	TTTTAATAGCCCACTCACGAGTGGAGGCCG	AGG	3	83	902	2.95517e-06	2.42881e-05	-3.03894
29074	29074	MRPL18	NM_014161.3	NC_000006.12	159791049	antisense	ATAAAAGCTCCAGGTTCCGG	ACAGATAAAAGCTCCAGGTTCCGGGGGTTC	GGG	2	26	327	9.25715e-07	8.8051e-06	-3.2497
23023	23023	TMCC1	NM_001017395.3	NC_000003.12	129828010	sense	GGACAAGCTTGCATAGTAGG	AGAGGGACAAGCTTGCATAGTAGGCGGGGC	CGG	3	254	2908	9.04352e-06	7.83035e-05	-3.11412
23023	23023	TMCC1	NM_001017395.3	NC_000003.12	129671153	sense	ACCAGACCCTCAGCGCACAA	GAACACCAGACCCTCAGCGCACAAAGGCTG	AGG	4	3	85	1.06813e-07	2.28879e-06	-4.42142
23023	23023	TMCC1	NM_001017395.3	NC_000003.12	129671258	sense	TTTACACTAGATCGAACGGT	TGTTTTTACACTAGATCGAACGGTTGGAAG	TGG	4	0	2	0	5.38538e-08	#NUM!
259307	259307	IL4I1	NM_001258017.1	NC_000019.10	49890983	antisense	CTTACTGGAGTCTGTCGCTG	GCCCCTTACTGGAGTCTGTCGCTGAGGCAG	AGG	9	35	288	1.24615e-06	7.75495e-06	-2.63763
259307	259307	IL4I1	NM_001258017.1	NC_000019.10	49890401	sense	GCTGACGGCGAGCGGACCGG	TGCTGCTGACGGCGAGCGGACCGGCGGTGA	CGG	10	2	38	7.12088e-08	1.02322e-06	-3.84492
23394	23394	ADNP	NM_001282532.1	NC_000020.11	50892782	sense	TTGCACATCACTTACGAGAG	GCACTTGCACATCACTTACGAGAGAGGCAC	AGG	4	1327	14160	4.7247e-05	0.000381285	-3.01257
23394	23394	ADNP	NM_001282532.1	NC_000020.11	50893017	antisense	TCAGATTGTATGTAGTTACC	TCCCTCAGATTGTATGTAGTTACCAGGAGA	AGG	4	151	1521	5.37627e-06	4.09558e-05	-2.92939
23394	23394	ADNP	NM_001282532.1	NC_000020.11	50893671	sense	GTTGGTCAGTCAATGAGACT	CAGTGTTGGTCAGTCAATGAGACTGGGTCT	GGG	4	50	573	1.78022e-06	1.54291e-05	-3.11553
8654	8654	PDE5A	NM_001083.3	NC_000004.12	119606816	sense	TGTTGCTGAAGGTTCAACAC	TTGATGTTGCTGAAGGTTCAACACTGGAAG	TGG	2	10	136	3.56044e-07	3.66206e-06	-3.36253
8654	8654	PDE5A	NM_001083.3	NC_000004.12	119607186	antisense	GGGGCACTGTTATCTGCACG	TCCAGGGGCACTGTTATCTGCACGAGGACT	AGG	2	58	543	2.06506e-06	1.46213e-05	-2.82382
121601	121601	ANO4	NM_178826.3	NC_000012.12	101043603	sense	ATAAATACTGTCCATTCATG	TGTGATAAATACTGTCCATTCATGAGGCTG	AGG	12	22	245	7.83297e-07	6.59709e-06	-3.0742
5714	5714	PSMD8	NM_002812.4	NC_000019.10	38374895	sense	GGCATGTACGAGCAACTCAA	GACCGGCATGTACGAGCAACTCAAGGGCGA	GGG	1	7	92	2.49231e-07	2.47728e-06	-3.3132
101060376	101060376	TBC1D3L	NM_001291459.1	NC_000017.11	37984802	sense	GTCAGTCCTCCTGAACACTG	TGTGGTCAGTCCTCCTGAACACTGAGGAAA	AGG	6	30	323	1.06813e-06	8.69739e-06	-3.02549
387856	387856	CCDC184	NM_001013635.3	NC_000012.12	48184305	sense	GAGGACGTGAGGGCCATGAG	GTTTGAGGACGTGAGGGCCATGAGGGGGGC	GGG	1	161	1973	5.73231e-06	5.31268e-05	-3.21225
6885	6885	MAP3K7	NM_145331.2	NC_000006.12	90568605	antisense	AATATTAGGATGGTTCACAC	TTACAATATTAGGATGGTTCACACGGGATA	GGG	3	293	2850	1.04321e-05	7.67417e-05	-2.87898
6885	6885	MAP3K7	NM_145331.2	NC_000006.12	90556540	sense	CACACATGACCAATAACAAG	CAGACACACATGACCAATAACAAGGGGAGT	GGG	6	627	7767	2.2324e-05	0.000209141	-3.22781
113	113	ADCY7	NM_001114.4	NC_000016.10	50290550	sense	TGTACGTCGAGTGTCTCCTG	CTGATGTACGTCGAGTGTCTCCTGCGGCGC	CGG	2	15	158	5.34066e-07	4.25445e-06	-2.99388
113	113	ADCY7	NM_001114.4	NC_000016.10	50293501	sense	AGAGGCACCAGAATGTCAGG	GTCAAGAGGCACCAGAATGTCAGGTGGGCG	TGG	5	5	35	1.78022e-07	9.42442e-07	-2.40435
113	113	ADCY7	NM_001114.4	NC_000016.10	50301093	sense	CCGTAGCCGGGTGCACATCA	TCTCCCGTAGCCGGGTGCACATCACGGAGG	CGG	9	17	157	6.05275e-07	4.22752e-06	-2.80415
3001	3001	GZMA	NM_006144.3	NC_000005.10	55107835	sense	TGGGGCTCACTCAATAACCA	TTCTTGGGGCTCACTCAATAACCAGGGAAG	GGG	3	9	86	3.2044e-07	2.31571e-06	-2.85333
2132	2132	EXT2	NM_207122.1	NC_000011.10	44126884	sense	TTGAGCGATGTGTTACAAGC	AGTATTGAGCGATGTGTTACAAGCTGGCTG	TGG	6	24	328	8.54506e-07	8.83203e-06	-3.36958
2132	2132	EXT2	NM_207122.1	NC_000011.10	44197914	antisense	GAGGCTCTCTACTCGGTCGT	GGAAGAGGCTCTCTACTCGGTCGTAGGTGA	AGG	9	24	281	8.54506e-07	7.56646e-06	-3.14646
203	203	AK1	NM_000476.2	NC_000009.12	127871906	antisense	AGTATTGACTTTGGCCACCA	TGGAAGTATTGACTTTGGCCACCATGGCAT	TGG	5	10	77	3.56044e-07	2.07337e-06	-2.54185
203	203	AK1	NM_000476.2	NC_000009.12	127871823	sense	AAGAGTTTGAGCGACGGGTA	GGAGAAGAGTTTGAGCGACGGGTAAGGCAC	AGG	5	6	66	2.13626e-07	1.77718e-06	-3.05642
259289	259289	TAS2R43	NM_176884.2	NC_000012.12	11091774	sense	TAAACATGAATGAGATTGTG	GTGATAAACATGAATGAGATTGTGCGGACA	CGG	1	336	3902	1.19631e-05	0.000105069	-3.13467
54904	54904	WHSC1L1	NM_023034.1	NC_000008.11	38295907	antisense	CTATGCTTAGGCATTCCGGG	ATTTCTATGCTTAGGCATTCCGGGTGGAAG	TGG	16	8	52	2.84835e-07	1.4002e-06	-2.29743
64577	64577	ALDH8A1	NM_022568.3	NC_000006.12	134942453	sense	TGCACGCAGATGGACCACCT	AGAGTGCACGCAGATGGACCACCTGGGCTG	GGG	3	17	221	6.05275e-07	5.95085e-06	-3.29743
64577	64577	ALDH8A1	NM_022568.3	NC_000006.12	134932916	antisense	CAGCTGGGTGATCCGCTCAG	CGCTCAGCTGGGTGATCCGCTCAGCGGTGG	CGG	5	81	835	2.88396e-06	2.2484e-05	-2.96278
585	585	BBS4	NM_033028.4	NC_000015.10	72731342	antisense	GGCAACATCAAAGTCCCCGT	TGAGGGCAACATCAAAGTCCCCGTGGGTCT	GGG	11	26	267	9.25715e-07	7.18948e-06	-2.95725
2919	2919	CXCL1	NM_001511.3	NC_000004.12	73869669	antisense	AGTGGCCACGGACGCTCCTA	GTTCAGTGGCCACGGACGCTCCTAGGGAAG	GGG	2	2	49	7.12088e-08	1.31942e-06	-4.2117
2919	2919	CXCL1	NM_001511.3	NC_000004.12	73869513	antisense	AGTGCCACTCGCAGGAGCCG	CAGCAGTGCCACTCGCAGGAGCCGGGGATT	GGG	1	57	677	2.02945e-06	1.82295e-05	-3.16711
2919	2919	CXCL1	NM_001511.3	NC_000004.12	73869717	antisense	CTTGGGGTGAATTCCCTGCA	TGTTCTTGGGGTGAATTCCCTGCAGGGTCT	GGG	2	12	97	4.27253e-07	2.61191e-06	-2.61194
163404	163404	LPPR5	NM_001037317.1	NC_000001.11	98956699	sense	TTGCCTACAACTAGCCACAA	TCTTTTGCCTACAACTAGCCACAAGGGATT	GGG	2	119	1252	4.23692e-06	3.37125e-05	-2.99219
163404	163404	LPPR5	NM_001037317.1	NC_000001.11	98953243	antisense	ACACAGGGCAAGGAAATGTG	GCTTACACAGGGCAAGGAAATGTGGGGCCA	GGG	3	4	161	1.42418e-07	4.33523e-06	-4.92791
9816	9816	URB2	NM_014777.2	NC_000001.11	229637211	sense	CCCGAAGGTATAGAACCTAG	TGGACCCGAAGGTATAGAACCTAGAGGAGA	AGG	4	50	609	1.78022e-06	1.63985e-05	-3.20344
653319	653319	KIAA0895L	NM_001040715.1	NC_000016.10	67180248	antisense	CTTTGAGTCTTAGCAATGTG	ATCCCTTTGAGTCTTAGCAATGTGAGGCAG	AGG	2	14	205	4.98462e-07	5.52002e-06	-3.46912
653319	653319	KIAA0895L	NM_001040715.1	NC_000016.10	67179838	sense	TGTGCGCAAATACATGCAGA	CGATTGTGCGCAAATACATGCAGAAGGAGG	AGG	3	150	1698	5.34066e-06	4.57219e-05	-3.0978
51031	51031	GLOD4	NM_016080.3	NC_000017.11	782206	antisense	AGAAACGCGCCGTCTGGAAG	CGATAGAAACGCGCCGTCTGGAAGCGGTTT	CGG	1	3	50	1.06813e-07	1.34635e-06	-3.65589
23076	23076	RRP1B	NM_015056.2	NC_000021.9	43687652	sense	CCATCCCTGGAACAGAACCG	AGCCCCATCCCTGGAACAGAACCGGGGCAG	GGG	13	23	160	8.18901e-07	4.30831e-06	-2.39536
53822	53822	FXYD7	NM_022006.1	NC_000019.10	35151321	antisense	CGCACTTACTGATGACGATG	GGGTCGCACTTACTGATGACGATGAGGATA	AGG	3	7	66	2.49231e-07	1.77718e-06	-2.83403
5630	5630	PRPH	NM_006262.3	NC_000012.12	49296461	antisense	TCTTGCGCTCTAGTTCCAGG	TCAATCTTGCGCTCTAGTTCCAGGCGGGAC	CGG	3	12	115	4.27253e-07	3.09659e-06	-2.85752
5630	5630	PRPH	NM_006262.3	NC_000012.12	49295532	antisense	GCGTACCTTCTCGATGAAGT	GAAAGCGTACCTTCTCGATGAAGTTGGCGA	TGG	1	44	331	1.56659e-06	8.91281e-06	-2.50825
91942	91942	NDUFAF2	NM_174889.4	NC_000005.10	61099024	antisense	AGTCTTACCTCCATAGTAGG	GTGTAGTCTTACCTCCATAGTAGGTGGAGT	TGG	3	36	297	1.28176e-06	7.99729e-06	-2.64139
91942	91942	NDUFAF2	NM_174889.4	NC_000005.10	60945378	sense	CCGCAGTACAAGAACTGGAG	CATCCCGCAGTACAAGAACTGGAGAGGTGA	AGG	1	171	2070	6.08835e-06	5.57387e-05	-3.19456
64123	64123	ADGRL4	NM_022159.3	NC_000001.11	79005109	sense	TGAAGCCTGCTATTGCAACA	GAATTGAAGCCTGCTATTGCAACATGGGAT	TGG	2	13	99	4.62857e-07	2.66576e-06	-2.52591
159091	159091	FAM122C	NM_138819.3	NC_000023.11	134807655	sense	CCGAGTTCCACTACCGCAGA	GCTGCCGAGTTCCACTACCGCAGACGGCAA	CGG	1	5	92	1.78022e-07	2.47728e-06	-3.79863
159091	159091	FAM122C	NM_138819.3	NC_000023.11	134829260	antisense	GATTTGATGAAGGCGGCTGA	GTTTGATTTGATGAAGGCGGCTGATGGAAC	TGG	3	143	1669	5.09143e-06	4.4941e-05	-3.14189
4354	4354	MPP1	NM_001166460.1	NC_000023.11	154790984	sense	CAGCTGCAGAAGGCGATGGT	GGATCAGCTGCAGAAGGCGATGGTGGGTAT	GGG	4	8	83	2.84835e-07	2.23493e-06	-2.97203
4354	4354	MPP1	NM_001166460.1	NC_000023.11	154805277	sense	GCAGAAGCGTAGTCGGCCAG	TGCTGCAGAAGCGTAGTCGGCCAGAGGTGA	AGG	1	216	2505	7.69055e-06	6.74519e-05	-3.1327
23329	23329	TBC1D30	NM_015279.1	NC_000012.12	64866834	sense	ATGCTGTCGTTAATGCAGTG	GAGGATGCTGTCGTTAATGCAGTGGGGTGT	GGG	10	9	139	3.2044e-07	3.74284e-06	-3.54601
84364	84364	ARFGAP2	NM_032389.4	NC_000011.10	47176624	sense	ACCCAGGCCTGTTTCGACTG	CTCCACCCAGGCCTGTTTCGACTGCGGCGC	CGG	2	35	307	1.24615e-06	8.26656e-06	-2.7298
3163	3163	HMOX2	NM_001286270.1	NC_000016.10	4508047	sense	ACTGAAACTCCCCAGCACAG	GAGCACTGAAACTCCCCAGCACAGGGGAAG	GGG	6	27	238	9.61319e-07	6.4086e-06	-2.73692
5801	5801	PTPRR	NM_002849.3	NC_000012.12	70701284	sense	CATTGGACATGAGTAGCTTG	CTTACATTGGACATGAGTAGCTTGGGGAAC	GGG	7	106	806	3.77407e-06	2.17031e-05	-2.52371
10215	10215	OLIG2	NM_005806.3	NC_000021.9	33027276	sense	GAGGTCATGCCGTACGCACA	CCGCGAGGTCATGCCGTACGCACACGGCCC	CGG	2	8	129	2.84835e-07	3.47357e-06	-3.60822
53353	53353	LRP1B	NM_018557.2	NC_000002.12	140526333	antisense	TGCACAGCGGAACTCAACCG	CATCTGCACAGCGGAACTCAACCGTGGCAC	TGG	48	229	2787	8.15341e-06	7.50453e-05	-3.20229
91300	91300	R3HDM4	NM_138774.3	NC_000019.10	901516	sense	ACCCTGCTGGAGACAGACGG	CCTGACCCTGCTGGAGACAGACGGGGGCCT	GGG	3	352629	47346	0.0125551	0.00127488	3.29984
53353	53353	LRP1B	NM_018557.2	NC_000002.12	141005434	sense	TATGTGCCGAGTAAATAATG	ACAATATGTGCCGAGTAAATAATGGGGGCT	GGG	15	4	47	1.42418e-07	1.26556e-06	-3.15158
10180	10180	RBM6	NM_005777.2	NC_000003.12	50058478	antisense	GGACGTTGGCAGTAGTAAGG	ATACGGACGTTGGCAGTAGTAAGGCGGACA	CGG	10	59	952	2.10066e-06	2.56344e-05	-3.60917
10180	10180	RBM6	NM_005777.2	NC_000003.12	49968288	antisense	CAAAATATTTGGATCCACAG	AATCCAAAATATTTGGATCCACAGGGGGCA	GGG	3	17	196	6.05275e-07	5.27767e-06	-3.12424
7474	7474	WNT5A	NM_003392.4	NC_000003.12	55474387	antisense	GAGGATGCGAGCACTCTCGT	TCATGAGGATGCGAGCACTCTCGTAGGAGC	AGG	4	55	971	1.95824e-06	2.6146e-05	-3.73896
10125	10125	RASGRP1	NM_005739.3	NC_000015.10	38502397	sense	CAAGAACTATGATCACGACC	TCTTCAAGAACTATGATCACGACCAGGATG	AGG	12	17	192	6.05275e-07	5.16997e-06	-3.09449
51351	51351	ZNF117	NM_015852.3	NC_000007.14	64979036	antisense	CTTATGTCTAATAAGGTGTG	TTCTCTTATGTCTAATAAGGTGTGAGGTCT	AGG	4	40	344	1.42418e-06	9.26286e-06	-2.70133
28512	28512	NKIRAS1	NM_020345.3	NC_000003.12	23910865	sense	GGTTTGTGGATTGTTATCTG	TTGTGGTTTGTGGATTGTTATCTGTGGGGA	TGG	3	6	65	2.13626e-07	1.75025e-06	-3.0344
57794	57794	SUGP1	NM_172231.3	NC_000019.10	19297146	antisense	GCTGGAGCAGGGATGATAGT	GGCAGCTGGAGCAGGGATGATAGTGGGCGC	GGG	8	23	295	8.18901e-07	7.94344e-06	-3.278
83659	83659	TEKT1	NM_053285.1	NC_000017.11	6815928	sense	TGACCTGGTGCACGACACAG	GCATTGACCTGGTGCACGACACAGTGGAGC	TGG	4	37	489	1.31736e-06	1.31673e-05	-3.32123
8462	8462	KLF11	NM_003597.4	NC_000002.12	10047997	antisense	TGCTGAGTAAACTGTCCGTG	TTAGTGCTGAGTAAACTGTCCGTGAGGTGT	AGG	3	7	58	2.49231e-07	1.56176e-06	-2.64762
8462	8462	KLF11	NM_003597.4	NC_000002.12	10048322	antisense	ACAGCAGGTCCCACGAACAC	AGGCACAGCAGGTCCCACGAACACAGGTTG	AGG	3	19	161	6.76484e-07	4.33523e-06	-2.67998
146853	146853	C17orf50	NM_145272.3	NC_000017.11	35764156	antisense	CCCTCCTCCGCTACCCGCGG	TTCGCCCTCCTCCGCTACCCGCGGCGGCTC	CGG	2	273	2774	9.72e-06	7.46952e-05	-2.94199
3716	3716	JAK1	NM_002227.2	NC_000001.11	64860214	antisense	CCGGAAGTAGCCATCTACCA	TGAGCCGGAAGTAGCCATCTACCAGGGACA	GGG	9	525	2782	1.86923e-05	7.49107e-05	-2.00273
2737	2737	GLI3	NM_000168.5	NC_000007.14	42048670	antisense	AGGGCAGGTCCGGATACGTA	ATGAAGGGCAGGTCCGGATACGTAGGGCTA	GGG	5	12	77	4.27253e-07	2.07337e-06	-2.27882
2737	2737	GLI3	NM_000168.5	NC_000007.14	41972388	sense	TCAGCAACACTACCTCAAAG	GACCTCAGCAACACTACCTCAAAGCGGGAA	CGG	13	3	46	1.06813e-07	1.23864e-06	-3.53559
56751	56751	BARHL1	NM_020064.3	NC_000009.12	132587398	sense	GCGCCTGAAAAAGCCACGCA	CGGTGCGCCTGAAAAAGCCACGCAAGGCGC	AGG	2	42	470	1.49538e-06	1.26556e-05	-3.08119
9612	9612	NCOR2	NM_006312.5	NC_000012.12	124354112	sense	GACAGCGCCATCACATACCG	CTCGGACAGCGCCATCACATACCGCGGCTC	CGG	29	70	783	2.49231e-06	2.10838e-05	-3.08058
390259	390259	BSX	NM_001098169.1	NC_000011.10	122981530	antisense	GTCTAGCAGAGGCACCCGAG	CATAGTCTAGCAGAGGCACCCGAGAGGCCA	AGG	1	882	10018	3.14031e-05	0.000269754	-3.10267
390259	390259	BSX	NM_001098169.1	NC_000011.10	122981410	antisense	AGGTTCCTGTTACTTACCCG	CTTGAGGTTCCTGTTACTTACCCGAGGTGG	AGG	1	55	571	1.95824e-06	1.53753e-05	-2.97298
390259	390259	BSX	NM_001098169.1	NC_000011.10	122981454	antisense	GGTGGTCTCCCTTATGCAGA	TGATGGTGGTCTCCCTTATGCAGAGGGTGA	GGG	1	67	511	2.3855e-06	1.37597e-05	-2.52808
390259	390259	BSX	NM_001098169.1	NC_000011.10	122979308	antisense	CAGCTCCACTCGTTCTGGCG	TGGCCAGCTCCACTCGTTCTGGCGTGGACA	TGG	2	87	731	3.09758e-06	1.96836e-05	-2.66778
728642	728642	CDK11A	NM_024011.2	NC_000001.11	1707459	antisense	CTTGAGCTCGATGGGCAACA	CCTGCTTGAGCTCGATGGGCAACAGGGCAG	GGG	11	216	2325	7.69055e-06	6.26051e-05	-3.02512
51490	51490	C9orf114	NM_016390.3	NC_000009.12	128826119	antisense	ATTCCTCATCCTGACGCATG	TCGGATTCCTCATCCTGACGCATGTGGTGG	TGG	7	329	2893	1.17138e-05	7.78996e-05	-2.7334
51490	51490	C9orf114	NM_016390.3	NC_000009.12	128827066	sense	CTTCTGTGTGGATGAGATCG	CCATCTTCTGTGTGGATGAGATCGTGGTGT	TGG	4	137	1444	4.8778e-06	3.88825e-05	-2.99482
51490	51490	C9orf114	NM_016390.3	NC_000009.12	128826042	antisense	TTTCATGCCACAGTTGACAA	CCTTTTTCATGCCACAGTTGACAAAGGAGC	AGG	7	13	141	4.62857e-07	3.79669e-06	-3.0361
5723	5723	PSPH	NM_004577.3	NC_000007.14	56019701	antisense	TCTGTGAGAGCAGCTTTGAA	GCGCTCTGTGAGAGCAGCTTTGAAAGGCAC	AGG	5	1	1	3.56044e-08	2.69269e-08	0.403007
375791	375791	CYSRT1	NM_199001.3	NC_000009.12	137225635	sense	GACCATGGACCCCCAAGAGA	GCTGGACCATGGACCCCCAAGAGATGGTCG	TGG	2	43	466	1.53099e-06	1.25479e-05	-3.03491
9365	9365	KL	NM_004795.3	NC_000013.11	33017162	sense	CACCATCGACAACCCCTACG	GGATCACCATCGACAACCCCTACGTGGTGG	TGG	1	6	81	2.13626e-07	2.18108e-06	-3.35188
9365	9365	KL	NM_004795.3	NC_000013.11	33055135	sense	AGAGGTTACAGCATCAGGCG	GCACAGAGGTTACAGCATCAGGCGTGGACT	TGG	3	9	122	3.2044e-07	3.28508e-06	-3.35781
9365	9365	KL	NM_004795.3	NC_000013.11	33060941	sense	CCTGCAGTACTATCGCTGCA	CCATCCTGCAGTACTATCGCTGCATGGCCA	TGG	4	80	665	2.84835e-06	1.79064e-05	-2.65228
51479	51479	ANKFY1	NM_016376.3	NC_000017.11	4206396	antisense	AGCTTTGTGACTAACCAGCG	CATCAGCTTTGTGACTAACCAGCGTGGTGG	TGG	7	79	801	2.81275e-06	2.15685e-05	-2.93887
9915	9915	ARNT2	NM_014862.3	NC_000015.10	80514361	sense	AGGAGAAGCCCAATATGCTG	AAGAAGGAGAAGCCCAATATGCTGTGGTCC	TGG	8	16	174	5.6967e-07	4.68528e-06	-3.03994
222236	222236	NAPEPLD	NM_001122838.1	NC_000007.14	103128576	sense	ATGGGAGATTTGTGAATCCG	AAAGATGGGAGATTTGTGAATCCGTGGCCA	TGG	2	93	939	3.31121e-06	2.52844e-05	-2.93282
90557	90557	CCDC74A	NM_001258304.1	NC_000002.12	131528262	antisense	GGCAGTGTTGAGTGTGCCTG	GAGCGGCAGTGTTGAGTGTGCCTGGGGAGG	GGG	1	195	2193	6.94286e-06	5.90507e-05	-3.08835
953	953	ENTPD1	NM_001164179.1	NC_000010.11	95823323	sense	TGATAGCTTTGCTTGCTGTG	GCTGTGATAGCTTTGCTTGCTGTGGGGTTG	GGG	2	20	199	7.12088e-07	5.35846e-06	-2.91169
901	901	CCNG2	NM_004354.2	NC_000004.12	77158666	sense	TTTGATTGAGGCTACCCCGG	TGAGTTTGATTGAGGCTACCCCGGAGGTAA	AGG	2	22	236	7.83297e-07	6.35475e-06	-3.0202
901	901	CCNG2	NM_004354.2	NC_000004.12	77159468	antisense	TGTCCAAAATATTGACAGCC	AACCTGTCCAAAATATTGACAGCCAGGACA	AGG	3	75	964	2.67033e-06	2.59575e-05	-3.28106
901	901	CCNG2	NM_004354.2	NC_000004.12	77160828	antisense	TACATTTACACTGACTAATC	GCAGTACATTTACACTGACTAATCCGGATC	CGG	4	35	349	1.24615e-06	9.39749e-06	-2.91479
920	920	CD4	NM_000616.4	NC_000012.12	6816123	antisense	TTTCAACTGTAAAGGCGAGT	AGCTTTTCAACTGTAAAGGCGAGTGGGAAG	GGG	6	10	156	3.56044e-07	4.2006e-06	-3.56047
4753	4753	NELL2	NM_001145108.1	NC_000012.12	44779714	antisense	AGCCAAAATGTTGTGCCTAG	TCCTAGCCAAAATGTTGTGCCTAGAGGCAA	AGG	5	25	325	8.9011e-07	8.75125e-06	-3.29743
1107	1107	CHD3	NM_001005273.2	NC_000017.11	7898036	sense	ACCATATGACCAGTCCACGT	ACTTACCATATGACCAGTCCACGTGGGAGG	GGG	12	67	551	2.3855e-06	1.48367e-05	-2.63681
1107	1107	CHD3	NM_001005273.2	NC_000017.11	7895145	antisense	TTTCCACTCACTGTGCATCG	GATGTTTCCACTCACTGTGCATCGGGGACA	GGG	9	21	241	7.47692e-07	6.48939e-06	-3.11756
1107	1107	CHD3	NM_001005273.2	NC_000017.11	7900900	sense	TTTGAGGCCTTGAATTCACG	AAATTTTGAGGCCTTGAATTCACGAGGTGG	AGG	19	613	6542	2.18255e-05	0.000176156	-3.01277
729991	729991	MEF2BNB	NM_001145784.1	NC_000019.10	19186053	sense	CCAGGGAGCCATCTACACTG	AGAGCCAGGGAGCCATCTACACTGTGGAGT	TGG	3	62	809	2.20747e-06	2.17839e-05	-3.30279
11249	11249	NXPH2	NM_007226.2	NC_000002.12	138671581	sense	AGGGACGTTGGTCGGCAACG	CTCCAGGGACGTTGGTCGGCAACGTGGTGC	TGG	2	156	1650	5.55429e-06	4.44294e-05	-2.99984
7541	7541	ZBTB14	NM_001143823.2	NC_000018.10	5291712	sense	TGATGATGTAGAGGAAATCG	AGGATGATGATGTAGAGGAAATCGGGGATC	GGG	4	5	114	1.78022e-07	3.06967e-06	-4.10795
196743	196743	PAOX	NM_152911.3	NC_000010.11	133381561	sense	CTGGAACGGGTCCTTCCAGG	TCCACTGGAACGGGTCCTTCCAGGAGGCAG	AGG	3	280	3034	9.96923e-06	8.16962e-05	-3.03472
196743	196743	PAOX	NM_152911.3	NC_000010.11	133380138	sense	GTGGAGACCGGGGGTCACGT	GCTGGTGGAGACCGGGGGTCACGTGGGCCT	GGG	2	8	155	2.84835e-07	4.17367e-06	-3.87312
3305	3305	HSPA1L	NM_005527.3	NC_000006.12	31810859	antisense	TACCGCAGCCCCATATGCTA	CTTGTACCGCAGCCCCATATGCTACGGCCT	CGG	2	2	43	7.12088e-08	1.15786e-06	-4.02326
3305	3305	HSPA1L	NM_005527.3	NC_000006.12	31811038	sense	TTGTGTGCAGACCTGTTTAG	AGAGTTGTGTGCAGACCTGTTTAGGGGTAC	GGG	2	27	228	9.61319e-07	6.13934e-06	-2.675
65094	65094	JMJD4	NM_023007.2	NC_000001.11	227734709	sense	CTGGAAAGAGTACATACAGG	CCTACTGGAAAGAGTACATACAGGCGGGCT	CGG	2	94	1252	3.34681e-06	3.37125e-05	-3.33242
3040	3040	HBA2	NM_000517.4	NC_000016.10	172954	sense	ACCAACGTCAAGGCCGCCTG	CAAGACCAACGTCAAGGCCGCCTGGGGTAA	GGG	1	24	316	8.54506e-07	8.5089e-06	-3.31581
3040	3040	HBA2	NM_000517.4	NC_000016.10	173211	sense	GGTTAAGGGCCACGGCAAGA	CCCAGGTTAAGGGCCACGGCAAGAAGGTGG	AGG	2	7	167	2.49231e-07	4.49679e-06	-4.17334
319	319	APOF	NM_001638.2	NC_000012.12	56361589	sense	TATGCTACTCAAAACTGCCT	GTATTATGCTACTCAAAACTGCCTGGGCAA	GGG	2	14	161	4.98462e-07	4.33523e-06	-3.12055
401251	401251	SAPCD1	NM_001039651.1	NC_000006.12	31763454	sense	AGAGAGAACAGGATGCCCTG	CTGGAGAGAGAACAGGATGCCCTGTGGCAG	TGG	2	70	761	2.49231e-06	2.04914e-05	-3.03946
7991	7991	TUSC3	NM_006765.3	NC_000008.11	15650791	sense	GTATGGTGGACTATGATGAG	TTCAGTATGGTGGACTATGATGAGGGGACA	GGG	3	25	335	8.9011e-07	9.02051e-06	-3.34115
392188	392188	USP17L8	NM_001256872.1	NC_000008.11	7972496	sense	GGAGAGAATGCCTATCCTTG	CAATGGAGAGAATGCCTATCCTTGCGGTCT	CGG	1	17	301	6.05275e-07	8.105e-06	-3.74315
392188	392188	USP17L8	NM_001256872.1	NC_000008.11	7972891	antisense	GTACAGAGCATGCAGCACTT	CATAGTACAGAGCATGCAGCACTTGGGACG	GGG	1	19	210	6.76484e-07	5.65465e-06	-3.06331
392188	392188	USP17L8	NM_001256872.1	NC_000008.11	7973125	antisense	ACACGGGTCTCAGATGAGAG	GTCGACACGGGTCTCAGATGAGAGTGGTGA	TGG	1	41	574	1.45978e-06	1.5456e-05	-3.40435
313	313	AOAH	NM_001637.3	NC_000007.14	36621722	sense	AGCGACGAGTCAGTGTACCC	TGACAGCGACGAGTCAGTGTACCCAGGTAG	AGG	8	6	76	2.13626e-07	2.04645e-06	-3.25996
80270	80270	HSD3B7	NM_025193.3	NC_000016.10	30986127	antisense	AGCCGTGTGGATGACCACAT	GCCCAGCCGTGTGGATGACCACATGGGCTC	GGG	3	71	719	2.52791e-06	1.93604e-05	-2.93709
80270	80270	HSD3B7	NM_025193.3	NC_000016.10	30986461	sense	CTTGTGTGCAGACCGGAACA	GAGGCTTGTGTGCAGACCGGAACACGGTTC	CGG	4	25	282	8.9011e-07	7.59339e-06	-3.09269
80270	80270	HSD3B7	NM_025193.3	NC_000016.10	30986625	antisense	CCTGTGCACTGCTTCGTATG	GGTGCCTGTGCACTGCTTCGTATGGGGTGT	GGG	5	25	234	8.9011e-07	6.3009e-06	-2.8235
153572	153572	IRX2	NM_001134222.1	NC_000005.10	2749732	antisense	AGGCCGCGCTGCCGTACGGG	GGGTAGGCCGCGCTGCCGTACGGGTGGTAG	TGG	2	48	609	1.70901e-06	1.63985e-05	-3.26233
153572	153572	IRX2	NM_001134222.1	NC_000005.10	2748852	antisense	CAAGCCGGTAAGCGGCGACG	CCTCCAAGCCGGTAAGCGGCGACGAGGTCA	AGG	3	46	584	1.6378e-06	1.57253e-05	-3.26326
153572	153572	IRX2	NM_001134222.1	NC_000005.10	2749014	sense	GCTCACGGATCACTCGTGCT	ACTCGCTCACGGATCACTCGTGCTCGGCCG	CGG	3	330	3254	1.17495e-05	8.76202e-05	-2.89867
64843	64843	ISL2	NM_145805.2	NC_000015.10	76337949	antisense	GACATAGTCCCGCTTGCAGT	ACCTGACATAGTCCCGCTTGCAGTAGGTCT	AGG	2	10	147	3.56044e-07	3.95826e-06	-3.47474
64843	64843	ISL2	NM_145805.2	NC_000015.10	76340344	sense	CGGAGAAGACGACCCGCGTG	CAGACGGAGAAGACGACCCGCGTGCGGACT	CGG	4	3	36	1.06813e-07	9.69369e-07	-3.18196
64843	64843	ISL2	NM_145805.2	NC_000015.10	76340464	antisense	AACCAGACGCGGATGACCCG	CTGGAACCAGACGCGGATGACCCGCGGGCT	CGG	4	40	484	1.42418e-06	1.30326e-05	-3.19393
1770	1770	DNAH9	NM_001372.3	NC_000017.11	11689805	sense	ACCCTGGAGGAATATCAACG	CCACACCCTGGAGGAATATCAACGTGGAAG	TGG	20	241	2978	8.58066e-06	8.01883e-05	-3.22423
1770	1770	DNAH9	NM_001372.3	NC_000017.11	11727894	sense	GTTTAATCGAATCTCCGTGG	ATGAGTTTAATCGAATCTCCGTGGAGGTCT	AGG	28	513	5392	1.82651e-05	0.00014519	-2.99078
10906	10906	TRAFD1	NM_006700.2	NC_000012.12	112142257	antisense	GGGACCGCCATGAGACTGGT	ACCTGGGACCGCCATGAGACTGGTCGGCCT	CGG	6	15	302	5.34066e-07	8.13193e-06	-3.92851
10409	10409	BASP1	NM_006317.4	NC_000005.10	17275402	sense	AAGCCCGACCAGGACGCCGA	GGAGAAGCCCGACCAGGACGCCGAGGGCAA	GGG	2	4	25	1.42418e-07	6.73173e-07	-2.24085
10409	10409	BASP1	NM_006317.4	NC_000005.10	17275356	antisense	CTTGGCCTCGGCGGGCTCTG	CCTCCTTGGCCTCGGCGGGCTCTGCGGCCG	CGG	2	93	844	3.31121e-06	2.27263e-05	-2.77893
1052	1052	CEBPD	NM_005195.3	NC_000008.11	47737928	antisense	GGCGGCCATGGAGTCGATGT	GCACGGCGGCCATGGAGTCGATGTAGGCGC	AGG	1	77	939	2.74154e-06	2.52844e-05	-3.20519
1052	1052	CEBPD	NM_005195.3	NC_000008.11	47737846	sense	AACAGCAATCACAAGGCGGG	CTTCAACAGCAATCACAAGGCGGGCGGCGC	CGG	1	51	568	1.81582e-06	1.52945e-05	-3.07431
56928	56928	SPPL2B	NM_152988.2	NC_000019.10	2340162	antisense	ACTCACCTGCACTTGCCGAA	GCAGACTCACCTGCACTTGCCGAAGGGCAG	GGG	7	93	1002	3.31121e-06	2.69808e-05	-3.0265
51074	51074	APIP	NM_015957.3	NC_000011.10	34895016	sense	GGAGGAATTAGCTTGAAGCA	TGGAGGAGGAATTAGCTTGAAGCATGGGTA	TGG	2	15	165	5.34066e-07	4.44294e-06	-3.05642
51074	51074	APIP	NM_015957.3	NC_000011.10	34890504	sense	AAAAGGAACGAATTCAGGTA	GTGCAAAAGGAACGAATTCAGGTATGGTAA	TGG	3	62	887	2.20747e-06	2.38842e-05	-3.43559
4363	4363	ABCC1	NM_004996.3	NC_000016.10	16086971	sense	AAAATGTGATTGGCCCCAAG	TTTGAAAATGTGATTGGCCCCAAGGGGATG	GGG	18	38	443	1.35297e-06	1.19286e-05	-3.14023
4363	4363	ABCC1	NM_004996.3	NC_000016.10	16071711	sense	AACCTGACAGCATCGAGCGA	CTGGAACCTGACAGCATCGAGCGACGGCCT	CGG	14	1317	14109	4.6891e-05	0.000379912	-3.01828
3769	3769	KCNJ13	NM_002242.4	NC_000002.12	232770983	sense	TATGGTACCATGTTCCCCAG	TGGTTATGGTACCATGTTCCCCAGTGGTGA	TGG	2	23	163	8.18901e-07	4.38909e-06	-2.42216
3769	3769	KCNJ13	NM_002242.4	NC_000002.12	232770923	antisense	TGATAAAAGCCTCTAGCATG	CCTGTGATAAAAGCCTCTAGCATGAGGCCT	AGG	2	13	108	4.62857e-07	2.90811e-06	-2.65144
9283	9283	GPR37L1	NM_004767.3	NC_000001.11	202123518	antisense	CGTTGAAGATGACAATAGGG	ATCTCGTTGAAGATGACAATAGGGAGGCAG	AGG	1	8	106	2.84835e-07	2.85425e-06	-3.32491
26354	26354	GNL3	NM_014366.4	NC_000003.12	52691616	sense	GTAATGTTGGTGTATCCATG	ATGTGTAATGTTGGTGTATCCATGGGGCTT	GGG	9	11	124	3.91648e-07	3.33894e-06	-3.09176
2067	2067	ERCC1	NM_001983.3	NC_000019.10	45423296	sense	ATTTGTGATACCCCTCGACG	AGAAATTTGTGATACCCCTCGACGAGGATG	AGG	2	6	107	2.13626e-07	2.88118e-06	-3.7535
2067	2067	ERCC1	NM_001983.3	NC_000019.10	45421327	antisense	ATATTCGGCGTAGGTCTGAG	TGGCATATTCGGCGTAGGTCTGAGGGGCCG	GGG	3	26	330	9.25715e-07	8.88588e-06	-3.26288
56139	56139	PCDHA10	NM_018901.3	NC_000005.10	140856866	sense	TTCGGATGAAGGAATAAACA	CTGATTCGGATGAAGGAATAAACAAGGAAA	AGG	1	11	101	3.91648e-07	2.71962e-06	-2.79577
56139	56139	PCDHA10	NM_018901.3	NC_000005.10	140856719	antisense	GATCAGCAGAGAAACAGATC	CCAGGATCAGCAGAGAAACAGATCCGGTAA	CGG	1	39	510	1.38857e-06	1.37327e-05	-3.30594
401409	401409	RAB19	NM_001008749.2	NC_000007.14	140411973	sense	TCGCCTATGACCTCACCCGG	ATCATCGCCTATGACCTCACCCGGCGGTCC	CGG	3	893	8423	3.17947e-05	0.000226805	-2.8346
6282	6282	S100A11	NM_005620.1	NC_000001.11	152032813	sense	CTGCAGAACCAGAAGGACCC	TTCTCTGCAGAACCAGAAGGACCCTGGTGT	TGG	3	34	514	1.21055e-06	1.38404e-05	-3.51515
6282	6282	S100A11	NM_005620.1	NC_000001.11	152033774	sense	CCAGCCCTACAGAGACTGAG	ATCTCCAGCCCTACAGAGACTGAGCGGTGC	CGG	2	32	544	1.13934e-06	1.46482e-05	-3.68446
84073	84073	MYCBPAP	NM_032133.4	NC_000017.11	50521121	sense	TGCTAGGATTACCAGCCCAG	CTCATGCTAGGATTACCAGCCCAGAGGGAC	AGG	8	7	78	2.49231e-07	2.1003e-06	-3.07504
57192	57192	MCOLN1	NM_020533.2	NC_000019.10	7527564	antisense	AGGGTGAGATCGTCGCTGGG	CAAGAGGGTGAGATCGTCGCTGGGGGGCGG	GGG	5	11	97	3.91648e-07	2.61191e-06	-2.73747
155184	155184	SLC2A7	NM_207420.2	NC_000001.11	9015122	sense	GATGAAGCCACAGCGCGACA	AGGAGATGAAGCCACAGCGCGACAAGGTAT	AGG	6	38	480	1.35297e-06	1.29249e-05	-3.25596
2906	2906	GRIN2D	NM_000836.2	NC_000019.10	48414525	sense	GAGCCTGCAGACCCTATCAG	CGTGGAGCCTGCAGACCCTATCAGCGGCAC	CGG	5	137	1736	4.8778e-06	4.67451e-05	-3.26051
100129654	100129654	TCF24	NM_001193502.1	NC_000008.11	66961532	antisense	TTGGTGTCGGGCGGCACGGA	CAGCTTGGTGTCGGGCGGCACGGACGGCAG	CGG	3	1	35	3.56044e-08	9.42442e-07	-4.72628
55850	55850	USE1	NM_018467.3	NC_000019.10	17215815	sense	CCAGTACGTGGGAGCCCTAG	CTCCCCAGTACGTGGGAGCCCTAGAGGACA	AGG	2	241	1690	8.58066e-06	4.55065e-05	-2.40691
55850	55850	USE1	NM_018467.3	NC_000019.10	17215455	sense	GCGGCTGCTATCCCGCTGCG	TGGTGCGGCTGCTATCCCGCTGCGAGGCGA	AGG	1	4	43	1.42418e-07	1.15786e-06	-3.02326
23543	23543	RBFOX2	NM_001082578.1	NC_000022.11	35809830	sense	CGGAAGTACGCAAGCCCACG	TCTACGGAAGTACGCAAGCCCACGGGGAGC	GGG	3	8	180	2.84835e-07	4.84684e-06	-4.08885
81555	81555	YIPF5	NM_030799.8	NC_000005.10	144165578	sense	GGCTATGACTATTCGCAGCA	TGCTGGCTATGACTATTCGCAGCAAGGCAG	AGG	3	288	2924	1.02541e-05	7.87343e-05	-2.9408
81555	81555	YIPF5	NM_030799.8	NC_000005.10	144169873	sense	CAGCAGTCCTATGATTATGG	GTCACAGCAGTCCTATGATTATGGAGGAAG	AGG	2	4	61	1.42418e-07	1.64254e-06	-3.52773
11185	11185	INMT	NM_006774.4	NC_000007.14	30753905	antisense	ACAGGCGAATTTCACCGCTG	GCTCACAGGCGAATTTCACCGCTGGGGTCC	GGG	2	11	92	3.91648e-07	2.47728e-06	-2.66112
23552	23552	CDK20	NM_001039803.2	NC_000009.12	87970586	sense	GGTGCCCGCCAGTATGACCA	GTATGGTGCCCGCCAGTATGACCAGGGCGT	GGG	5	14	271	4.98462e-07	7.29719e-06	-3.87179
23552	23552	CDK20	NM_001039803.2	NC_000009.12	87971307	sense	AAGGCTGTGTTCCCACACGG	ACTGAAGGCTGTGTTCCCACACGGTGGAGG	TGG	3	470	4875	1.67341e-05	0.000131269	-2.97166
51063	51063	CALHM2	NM_015916.4	NC_000010.11	103447507	antisense	GTGGTGAGCAGTAATGCTTG	CTGAGTGGTGAGCAGTAATGCTTGAGGCAC	AGG	4	363	3733	1.29244e-05	0.000100518	-2.95929
51063	51063	CALHM2	NM_015916.4	NC_000010.11	103449442	antisense	GGAAGTCTGACAGGTTGTCA	TCCCGGAAGTCTGACAGGTTGTCAGGGTTC	GGG	3	4	57	1.42418e-07	1.53483e-06	-3.42988
9088	9088	PKMYT1	NM_004203.4	NC_000016.10	2976938	antisense	GGGAGAATCCAGGTTCTGCG	TTGAGGGAGAATCCAGGTTCTGCGTGGCGG	TGG	3	6	58	2.13626e-07	1.56176e-06	-2.87001
170575	170575	GIMAP1	NM_130759.3	NC_000007.14	150720492	antisense	GTTGCTCACGTAATCGTGCA	CTGTGTTGCTCACGTAATCGTGCAGGGAGC	GGG	3	456	4267	1.62356e-05	0.000114897	-2.82311
170575	170575	GIMAP1	NM_130759.3	NC_000007.14	150720087	antisense	AACAAGGATGAGCCTCCGCG	TCCCAACAAGGATGAGCCTCCGCGTGGACT	TGG	3	121	1451	4.30813e-06	3.90709e-05	-3.18096
2849	2849	GPR26	NM_153442.3	NC_000010.11	123666964	antisense	CGTGCAGCAGAGCACGACGA	GGTACGTGCAGCAGAGCACGACGAAGGAGA	AGG	1	23	210	8.18901e-07	5.65465e-06	-2.78768
2849	2849	GPR26	NM_153442.3	NC_000010.11	123666721	sense	GCTCAGCATCGACCGCTGGG	CCGCGCTCAGCATCGACCGCTGGGTGGCCG	TGG	1	149	1547	5.30506e-06	4.16559e-05	-2.97308
2849	2849	GPR26	NM_153442.3	NC_000010.11	123667045	sense	CGTGATCACCATGCAGACGC	TCGACGTGATCACCATGCAGACGCTGGTGC	TGG	1	19	151	6.76484e-07	4.06596e-06	-2.58747
54600	54600	UGT1A9	NM_021027.2	NC_000002.12	233672182	sense	TTCAACTTCATATACCCTGG	CTTATTCAACTTCATATACCCTGGAGGATC	AGG	1	66	595	2.34989e-06	1.60215e-05	-2.76934
7408	7408	VASP	NM_003370.3	NC_000019.10	45517958	antisense	CCTGGTTATACTTGACACCC	GTGGCCTGGTTATACTTGACACCCCGGACG	CGG	3	121	1331	4.30813e-06	3.58397e-05	-3.05642
7408	7408	VASP	NM_003370.3	NC_000019.10	45517786	antisense	CGCGAAAGGAATTGGCCGTG	ACGACGCGAAAGGAATTGGCCGTGGGGTTG	GGG	2	610	7934	2.17187e-05	0.000213638	-3.29816
23026	23026	MYO16	NM_015011.1	NC_000013.11	108961580	sense	CTAGCAGCAATATTGCACCT	AATTCTAGCAGCAATATTGCACCTTGGAGA	TGG	18	2	57	7.12088e-08	1.53483e-06	-4.42988
10197	10197	PSME3	NM_005789.3	NC_000017.11	42834372	sense	CAGGGAGCGGATCACAAGTG	CTTTCAGGGAGCGGATCACAAGTGAGGTGA	AGG	2	17	179	6.05275e-07	4.81992e-06	-2.99335
10197	10197	PSME3	NM_005789.3	NC_000017.11	42838783	sense	AGAAGATGGAAACAACTTTG	GGATAGAAGATGGAAACAACTTTGGGGTGT	GGG	7	13	217	4.62857e-07	5.84314e-06	-3.6581
27075	27075	TSPAN13	NM_014399.3	NC_000007.14	16776278	sense	GCTGATTTCCAGTCTCCGAG	TCGGGCTGATTTCCAGTCTCCGAGTGGTCG	TGG	2	15	114	5.34066e-07	3.06967e-06	-2.52299
27075	27075	TSPAN13	NM_014399.3	NC_000007.14	16754024	antisense	GGATACTCACGGTGTAAAGC	CTGGGGATACTCACGGTGTAAAGCAGGTTG	AGG	1	1	20	3.56044e-08	5.38538e-07	-3.91892
27075	27075	TSPAN13	NM_014399.3	NC_000007.14	16776241	sense	TGCTAATTGGAATTGCTGCG	CTGCTGCTAATTGGAATTGCTGCGTGGGGC	TGG	2	5	83	1.78022e-07	2.23493e-06	-3.6501
27075	27075	TSPAN13	NM_014399.3	NC_000007.14	16777109	sense	CGCTTGTTTAGCCCTGAACC	CTTGCGCTTGTTTAGCCCTGAACCAGGAGC	AGG	3	39	366	1.38857e-06	9.85525e-06	-2.82729
65122	65122	PRAMEF2	NM_023014.1	NC_000001.11	12859204	antisense	TCATCAGCGATACCAGAGGG	GTCTTCATCAGCGATACCAGAGGGAGGCAG	AGG	2	21	316	7.47692e-07	8.5089e-06	-3.50846
643988	643988	C1orf233	NM_001242659.1	NC_000001.11	1599908	antisense	AGCACCTTGTAGGGGCACCA	GGGCAGCACCTTGTAGGGGCACCAGGGCGC	GGG	1	150	1893	5.34066e-06	5.09726e-05	-3.25463
643988	643988	C1orf233	NM_001242659.1	NC_000001.11	1599667	antisense	CTCGCACGGGAAGCGCGTGT	CGCGCTCGCACGGGAAGCGCGTGTAGGCGC	AGG	1	46	653	1.6378e-06	1.75833e-05	-3.42437
81792	81792	ADAMTS12	NM_030955.2	NC_000005.10	33648896	antisense	AACATCATAGATCACTCCGG	GGTGAACATCATAGATCACTCCGGGGGCAA	GGG	9	173	1915	6.15956e-06	5.1565e-05	-3.06549
81792	81792	ADAMTS12	NM_030955.2	NC_000005.10	33624305	sense	AATGCCACCGAGGATCGCTG	TTCCAATGCCACCGAGGATCGCTGCGGTGT	CGG	14	3	90	1.06813e-07	2.42342e-06	-4.50388
80254	80254	CEP63	NM_025180.3	NC_000003.12	134507282	sense	GTTGGATGTGACACATAAGG	GTCAGTTGGATGTGACACATAAGGAGGTAA	AGG	4	435	4940	1.54879e-05	0.000133019	-3.10242
80254	80254	CEP63	NM_025180.3	NC_000003.12	134545724	sense	AAATAGAGCGCCTCACCATG	TTGGAAATAGAGCGCCTCACCATGAGGGTC	AGG	8	9	136	3.2044e-07	3.66206e-06	-3.51453
80254	80254	CEP63	NM_025180.3	NC_000003.12	134550142	sense	GGAAATCTCCCATCTAACTC	AGATGGAAATCTCCCATCTAACTCAGGAGT	AGG	12	35	265	1.24615e-06	7.13563e-06	-2.51756
80254	80254	CEP63	NM_025180.3	NC_000003.12	134547412	antisense	AGTATGGGTAAAATTCAACT	CACTAGTATGGGTAAAATTCAACTGGGAGA	GGG	10	20	245	7.12088e-07	6.59709e-06	-3.2117
573	573	BAG1	NM_004323.5	NC_000009.12	33264496	sense	GGGCATGACCGACCCACCAG	CAGCGGGCATGACCGACCCACCAGGGGCGC	GGG	1	3	44	1.06813e-07	1.18478e-06	-3.47146
573	573	BAG1	NM_004323.5	NC_000009.12	33264281	sense	GGAGTCGACCCGGAGCGAGG	ACGAGGAGTCGACCCGGAGCGAGGAGGTGA	AGG	1	11	75	3.91648e-07	2.01952e-06	-2.36638
100316904	100316904	SAP25	NM_001168682.1	NC_000007.14	100572746	sense	TTTCCTCCTAGGGTTCCCGG	GGTGTTTCCTCCTAGGGTTCCCGGTGGTGT	TGG	5	3	30	1.06813e-07	8.07807e-07	-2.91892
55898	55898	UNC45A	NM_018671.3	NC_000015.10	90948721	sense	CACCAACAGCTATGACTACG	ACTGCACCAACAGCTATGACTACGAGGAGC	AGG	13	8	85	2.84835e-07	2.28879e-06	-3.00638
55898	55898	UNC45A	NM_018671.3	NC_000015.10	90939750	antisense	TTCCACTTTGGCATCCGTCG	TCTGTTCCACTTTGGCATCCGTCGAGGACA	AGG	5	192	1902	6.83605e-06	5.1215e-05	-2.90533
11031	11031	RAB31	NM_006868.3	NC_000018.10	9792181	sense	ATGACCAAAACTGTGCCTTG	TTTTATGACCAAAACTGTGCCTTGTGGAAA	TGG	3	25	275	8.9011e-07	7.4049e-06	-3.05642
11031	11031	RAB31	NM_006868.3	NC_000018.10	9775318	sense	CATCGTGTGTCGATTTGTCC	CAAGCATCGTGTGTCGATTTGTCCAGGATC	AGG	2	18	220	6.40879e-07	5.92392e-06	-3.20843
139599	139599	MAGEE2	NM_138703.4	NC_000023.11	75784940	antisense	GGCATCAACGACTAGCATGG	GGGGGGCATCAACGACTAGCATGGAGGTGG	AGG	1	7	61	2.49231e-07	1.64254e-06	-2.72038
139599	139599	MAGEE2	NM_138703.4	NC_000023.11	75784076	sense	GTTGGCTATTAGTGTCACTG	TCCAGTTGGCTATTAGTGTCACTGAGGAGA	AGG	1	3	66	1.06813e-07	1.77718e-06	-4.05642
139599	139599	MAGEE2	NM_138703.4	NC_000023.11	75784818	sense	ACGAGCAGTCCAGACGTTTG	ATCGACGAGCAGTCCAGACGTTTGGGGGCG	GGG	1	18	195	6.40879e-07	5.25075e-06	-3.0344
139599	139599	MAGEE2	NM_138703.4	NC_000023.11	75784576	sense	TACAATTTAGTCAGCAAACG	CACCTACAATTTAGTCAGCAAACGGGGTTT	GGG	1	7	74	2.49231e-07	1.99259e-06	-2.99909
646817	646817	SETSIP	NM_001287737.1	NC_000001.11	92075104	antisense	GCAGTGAAGACACTTGTGGA	CCAAGCAGTGAAGACACTTGTGGATGGTTG	TGG	1	1141	12798	4.06246e-05	0.000344611	-3.08454
646817	646817	SETSIP	NM_001287737.1	NC_000001.11	92075333	sense	TCTGGGACTGGAGGAGACAT	CTGCTCTGGGACTGGAGGAGACATCGGCCT	CGG	1	569	8248	2.02589e-05	0.000222093	-3.45454
646817	646817	SETSIP	NM_001287737.1	NC_000001.11	92074899	sense	CAAAGTCCACCAAAATCAAA	TCTTCAAAGTCCACCAAAATCAAATGGAAA	TGG	1	128	1834	4.55736e-06	4.9384e-05	-3.43777
85415	85415	RHPN2	NM_033103.4	NC_000019.10	33044284	sense	AGCAGATCCTGAAAGCCGTG	AATCAGCAGATCCTGAAAGCCGTGCGGATG	CGG	2	33	253	1.17495e-06	6.81251e-06	-2.53559
122183	122183	PRR20A	NM_198441.2	NC_000013.11	57142613	antisense	GTCTCTGGCCAGCGTCCCCG	CCCTGTCTCTGGCCAGCGTCCCCGCGGGGC	CGG	3	28	350	9.96923e-07	9.42442e-06	-3.24085
122183	122183	PRR20A	NM_198441.2	NC_000013.11	57141339	sense	TTCGAAGCGACTTCGCTCCA	GGCCTTCGAAGCGACTTCGCTCCATGGCCC	TGG	2	88	1148	3.13319e-06	3.09121e-05	-3.30247
7634	7634	ZNF80	NM_007136.3	NC_000003.12	114236943	sense	AAGACACTTTGGTTCGTGAG	AGTAAAGACACTTTGGTTCGTGAGGGGAAG	GGG	1	274	2639	9.75561e-06	7.10601e-05	-2.86474
7634	7634	ZNF80	NM_007136.3	NC_000003.12	114236790	sense	TCGACTTCGTTCGACCCATG	AAGGTCGACTTCGTTCGACCCATGAGGATT	AGG	1	5	43	1.78022e-07	1.15786e-06	-2.70133
2908	2908	NR3C1	NM_000176.2	NC_000005.10	143399686	antisense	TAGAAAAAACTGTTCGACCA	CCATTAGAAAAAACTGTTCGACCAGGGAAG	GGG	2	14	203	4.98462e-07	5.46616e-06	-3.45497
2908	2908	NR3C1	NM_000176.2	NC_000005.10	143400201	antisense	ATCAACAGGTCTGATCTCCA	ATCTATCAACAGGTCTGATCTCCAAGGACT	AGG	2	8	115	2.84835e-07	3.09659e-06	-3.44248
25844	25844	YIPF3	NM_015388.3	NC_000006.12	43515647	antisense	GGGTCTGAGGATGTCGATGT	AGTAGGGTCTGAGGATGTCGATGTTGGCGT	TGG	3	13	114	4.62857e-07	3.06967e-06	-2.72944
25844	25844	YIPF3	NM_015388.3	NC_000006.12	43513389	sense	TGGTTGCTATCCTACTCCAT	ACTCTGGTTGCTATCCTACTCCATGGGATG	GGG	5	489	4548	1.74106e-05	0.000122464	-2.81432
25844	25844	YIPF3	NM_015388.3	NC_000006.12	43513113	antisense	GATCTGGGCGTTGCACAGGT	TGGTGATCTGGGCGTTGCACAGGTAGGCAA	AGG	6	27	278	9.61319e-07	7.48568e-06	-2.96105
26682	26682	OR4F4	NM_001004195.2	NC_000015.10	101922640	sense	TCGGCATTATGGCTGTCGCA	TGTGTCGGCATTATGGCTGTCGCATGGGGA	TGG	1	11	119	3.91648e-07	3.2043e-06	-3.03238
7357	7357	UGCG	NM_003358.2	NC_000009.12	111929674	sense	TGGCCAAAGCGATAGCTGAC	TTTATGGCCAAAGCGATAGCTGACCGGTAA	CGG	6	24	281	8.54506e-07	7.56646e-06	-3.14646
1677	1677	DFFB	NM_004402.3	NC_000001.11	3858789	antisense	CGGCGTTGTCGGGAACACTG	AGCTCGGCGTTGTCGGGAACACTGGGGAAG	GGG	2	7	63	2.49231e-07	1.6964e-06	-2.76692
1677	1677	DFFB	NM_004402.3	NC_000001.11	3869700	sense	CTCCGGTCCATGCAGTACAA	GAGGCTCCGGTCCATGCAGTACAATGGCAG	TGG	5	5	54	1.78022e-07	1.45405e-06	-3.02995
140856	140856	SCP2D1	NM_178483.2	NC_000020.11	18813956	antisense	GCCTAATGTCCTGAAACACT	TGAAGCCTAATGTCCTGAAACACTGGGAAG	GGG	1	16	213	5.6967e-07	5.73543e-06	-3.3317
140856	140856	SCP2D1	NM_178483.2	NC_000020.11	18813870	antisense	ACCTCGAACTGGCCCACCAG	CAGAACCTCGAACTGGCCCACCAGAGGTCC	AGG	1	41	531	1.45978e-06	1.42982e-05	-3.29201
140856	140856	SCP2D1	NM_178483.2	NC_000020.11	18814090	sense	TGATCTGAAGAATGGTTCTG	CCATTGATCTGAAGAATGGTTCTGGGGACA	GGG	1	71	732	2.52791e-06	1.97105e-05	-2.96295
100505993	100505993	TMEM210	NM_001282477.1	NC_000009.12	137171972	antisense	GCAGAAGGGACAAATATGTG	ATGAGCAGAAGGGACAAATATGTGAGGCCC	AGG	1	19	155	6.76484e-07	4.17367e-06	-2.62519
100505993	100505993	TMEM210	NM_001282477.1	NC_000009.12	137171675	antisense	ACCAATTGCCACGATGACGA	AGACACCAATTGCCACGATGACGAGGGCAC	GGG	2	23	312	8.18901e-07	8.4012e-06	-3.35883
57045	57045	TWSG1	NM_020648.5	NC_000018.10	9396281	antisense	TTCGAGGATTACACATACCT	TAATTTCGAGGATTACACATACCTGGGTTG	GGG	4	30	311	1.06813e-06	8.37427e-06	-2.97087
56882	56882	CDC42SE1	NM_020239.3	NC_000001.11	151055093	sense	GATTGACCGGACCATGATTG	GACGGATTGACCGGACCATGATTGGGGAAC	GGG	3	12	93	4.27253e-07	2.5042e-06	-2.55119
56882	56882	CDC42SE1	NM_020239.3	NC_000001.11	151055106	sense	AGAAGAGAAGACGGATTGAC	AAGAAGAAGAGAAGACGGATTGACCGGACC	CGG	3	107	1232	3.80967e-06	3.3174e-05	-3.12231
164668	164668	APOBEC3H	NM_181773.4	NC_000022.11	39100355	sense	AAGGCCTTACTACCCGAGGA	TCAGAAGGCCTTACTACCCGAGGAAGGCCC	AGG	2	5	30	1.78022e-07	8.07807e-07	-2.18196
164668	164668	APOBEC3H	NM_181773.4	NC_000022.11	39101314	antisense	ACGTGAGGTAACAGGTGACT	CTCCACGTGAGGTAACAGGTGACTTGGTAG	TGG	3	45	611	1.6022e-06	1.64523e-05	-3.36017
343070	343070	PRAMEF9	NM_001010890.2	NC_000001.11	13176338	sense	GGTCCTTCCTCAATGCCAAG	CGTGGGTCCTTCCTCAATGCCAAGAGGAAC	AGG	2	4	55	1.42418e-07	1.48098e-06	-3.37835
343070	343070	PRAMEF9	NM_001010890.2	NC_000001.11	13176453	antisense	CTTGACCCATAGAAGGAGGT	TCTGCTTGACCCATAGAAGGAGGTAGGTGA	AGG	2	57	777	2.02945e-06	2.09222e-05	-3.36587
343070	343070	PRAMEF9	NM_001010890.2	NC_000001.11	13176751	antisense	TTTGGAGGCAGTGCAGCTTG	AGCTTTTGGAGGCAGTGCAGCTTGAGGAAC	AGG	2	8	90	2.84835e-07	2.42342e-06	-3.08885
55632	55632	G2E3	NM_017769.3	NC_000014.9	30592377	antisense	TGATAACTTCGTTTACATCG	GAAATGATAACTTCGTTTACATCGGGGTGC	GGG	5	27	233	9.61319e-07	6.27397e-06	-2.70629
55632	55632	G2E3	NM_017769.3	NC_000014.9	30602045	sense	TTACCCAATTCTAATAATGT	TGTATTACCCAATTCTAATAATGTGGGGAT	GGG	10	446	4785	1.58796e-05	0.000128845	-3.0204
219287	219287	AMER2	NM_199138.2	NC_000013.11	25171329	sense	GGAAAAGCTCGGGTCCGACG	GACGGGAAAAGCTCGGGTCCGACGGGGCTG	GGG	2	9	132	3.2044e-07	3.55435e-06	-3.47146
401027	401027	C2orf66	NM_213608.2	NC_000002.12	196809267	antisense	TTTGTCCTCATTTCTTACTG	TCCATTTGTCCTCATTTCTTACTGTGGCTC	TGG	1	7	49	2.49231e-07	1.31942e-06	-2.40435
401027	401027	C2orf66	NM_213608.2	NC_000002.12	196809297	antisense	CACATGCCCAAGCAGCACCA	CATTCACATGCCCAAGCAGCACCAGGGCAA	GGG	1	453	5013	1.61288e-05	0.000134985	-3.06508
