## Supplementary material for "PCDH17 regulates lysosomal degradative capacity to promote autophagy attenuation during prolonged starvation": Table S1 (part 2 of 3)

### Sheet: fold-change_1stscreen (continued)
Input	Target Gene ID	Target Gene Symbol	Target Transcript	Genomic Sequence	Position of Base After Cut (1-based)	Strand	sgRNA Target Sequence	Target Context Sequence	PAM Sequence	Exon Number	sorted	unsorted	norm_S	norm_U	fold_change_1stscreen
401027	401027	C2orf66	NM_213608.2	NC_000002.12	196809365	antisense	GCTGAGTGAAAGAGGGGATG	TGAAGCTGAGTGAAAGAGGGGATGCGGGAG	CGG	1	24	335	8.54506e-07	9.02051e-06	-3.40005
23580	23580	CDC42EP4	NM_012121.4	NC_000017.11	73286446	sense	CTCCAAGCGCCGTTCCCGAG	TGCACTCCAAGCGCCGTTCCCGAGCGGACC	CGG	2	297	3134	1.05745e-05	8.43889e-05	-2.99646
23580	23580	CDC42EP4	NM_012121.4	NC_000017.11	73286385	sense	TTCCGCCACACCATGCACGT	CGACTTCCGCCACACCATGCACGTTGGCCG	TGG	2	20	279	7.12088e-07	7.51261e-06	-3.39919
64112	64112	MOAP1	NM_022151.4	NC_000014.9	93183771	antisense	TTTATACTTCAAGCATTGCA	GCTTTTTATACTTCAAGCATTGCAGGGCAG	GGG	3	103	979	3.66725e-06	2.63614e-05	-2.84566
23627	23627	PRND	NM_012409.3	NC_000020.11	4724734	sense	CCGGGAGCCTTCATCAAGCA	CCGCCCGGGAGCCTTCATCAAGCAAGGCCG	AGG	2	13	183	4.62857e-07	4.92762e-06	-3.41225
8140	8140	SLC7A5	NM_003486.5	NC_000016.10	87869062	sense	CGACTACGCCTACATGCTGG	GCGGCGACTACGCCTACATGCTGGAGGTCT	AGG	1	103	1136	3.66725e-06	3.0589e-05	-3.06024
9085	9085	CDY1	NM_170723.1	NC_000024.10	25622772	antisense	TGCTGGCAGCAAATAACTTG	TTCTTGCTGGCAGCAAATAACTTGCGGTTT	CGG	1	243	3191	8.65187e-06	8.59238e-05	-3.31197
9085	9085	CDY1	NM_170723.1	NC_000024.10	25623287	antisense	TACAATGTCTCTGTATGTGC	TCACTACAATGTCTCTGTATGTGCTGGCAC	TGG	1	1	3	3.56044e-08	8.07807e-08	-1.18196
10567	10567	RABAC1	NM_006423.2	NC_000019.10	41958941	antisense	GGGAATCAGCTTCGGCAGCA	CGGAGGGAATCAGCTTCGGCAGCAGGGTCC	GGG	2	16	188	5.6967e-07	5.06226e-06	-3.15158
283080	283080	C10orf126	NM_001278522.1	NC_000010.11	28880169	sense	AGAAACAGTTGAGCCAGTGG	TCTTAGAAACAGTTGAGCCAGTGGCGGTGG	CGG	5	40	449	1.42418e-06	1.20902e-05	-3.08564
9745	9745	ZNF536	NM_014717.1	NC_000019.10	30445422	sense	ACTCTCGAGTATAACCTGCA	CCAGACTCTCGAGTATAACCTGCAGGGTCC	GGG	2	14	167	4.98462e-07	4.49679e-06	-3.17334
285193	285193	DUSP28	NM_001033575.1	NC_000002.12	240561022	antisense	GAGGTACGCGGTGCAGACGG	GCATGAGGTACGCGGTGCAGACGGCGGCCG	CGG	1	104	1207	3.70286e-06	3.25008e-05	-3.13376
79641	79641	ROGDI	NM_024589.2	NC_000016.10	4799700	sense	CCAGTTCAAGACGGGCGCTG	GCTACCAGTTCAAGACGGGCGCTGAGGTCC	AGG	6	2	48	7.12088e-08	1.29249e-06	-4.18196
84747	84747	UNC119B	NM_001080533.2	NC_000012.12	120716872	antisense	TCCCACTGTGAACTCCACCC	TGTCTCCCACTGTGAACTCCACCCTGGAAA	TGG	4	97	1250	3.45363e-06	3.36586e-05	-3.28479
84747	84747	UNC119B	NM_001080533.2	NC_000012.12	120710711	antisense	GGCACTCACTCTCGGTGACC	GCGCGGCACTCACTCTCGGTGACCCGGCTG	CGG	1	8	121	2.84835e-07	3.25816e-06	-3.51586
84460	84460	ZMAT1	NM_001011657.3	NC_000023.11	101897916	sense	AAAACTGAAGCAATTAATGG	CTAAAAAACTGAAGCAATTAATGGAGGAAC	AGG	5	2907	36947	0.000103502	0.000994869	-3.26485
84460	84460	ZMAT1	NM_001011657.3	NC_000023.11	101884313	sense	ACCATACCATATTTCACCAG	AACGACCATACCATATTTCACCAGTGGAAA	TGG	7	5	74	1.78022e-07	1.99259e-06	-3.48452
84460	84460	ZMAT1	NM_001011657.3	NC_000023.11	101898040	sense	TGTGCCTATTTCAGGTGCAT	AGATTGTGCCTATTTCAGGTGCATAGGTAT	AGG	5	126	1231	4.48615e-06	3.3147e-05	-2.88533
390790	390790	ARL5C	NM_001143968.1	NC_000017.11	39161300	antisense	TTTATATAGCTCCTCCCGAG	GCATTTTATATAGCTCCTCCCGAGTGGTCA	TGG	4	413	4091	1.47046e-05	0.000110158	-2.90523
8639	8639	AOC3	NM_003734.3	NC_000017.11	42852678	antisense	AGTGCGAGTAGAGATCTGAG	AAGTAGTGCGAGTAGAGATCTGAGTGGTGT	TGG	1	15	126	5.34066e-07	3.39279e-06	-2.66738
4864	4864	NPC1	NM_000271.4	NC_000018.10	23560299	sense	ACGCCATGTATGTCATCATG	TTGGACGCCATGTATGTCATCATGTGGATC	TGG	6	1	50	3.56044e-08	1.34635e-06	-5.24085
80755	80755	AARSD1	NM_001261434.1	NC_000017.11	42961302	sense	GTGCTGAGAGTGACTCGCCG	CTCTGTGCTGAGAGTGACTCGCCGTGGGGA	TGG	3	154	1595	5.48308e-06	4.29484e-05	-2.96955
166824	166824	RASSF6	NM_201431.2	NC_000004.12	73585302	antisense	CATGGTTCTATAGAGCACTG	CACTCATGGTTCTATAGAGCACTGGGGAGT	GGG	6	8	47	2.84835e-07	1.26556e-06	-2.15158
3672	3672	ITGA1	NM_181501.1	NC_000005.10	52915477	sense	ACAGCGTATTCCATCAGGTG	TCTCACAGCGTATTCCATCAGGTGGGGATG	GGG	15	84	882	2.99077e-06	2.37495e-05	-2.98931
11309	11309	SLCO2B1	NM_007256.4	NC_000011.10	75165850	antisense	GCCCCATAGCCAATCATTCG	GATAGCCCCATAGCCAATCATTCGGGGTCG	GGG	4	6	38	2.13626e-07	1.02322e-06	-2.25996
11309	11309	SLCO2B1	NM_007256.4	NC_000011.10	75193402	antisense	CGATGCCCACGATGACCGAA	ACCACGATGCCCACGATGACCGAAGGGAAG	GGG	9	216	2320	7.69055e-06	6.24704e-05	-3.02201
11309	11309	SLCO2B1	NM_007256.4	NC_000011.10	75169284	sense	AGAAACCCAGCATCTGAGTG	ACACAGAAACCCAGCATCTGAGTGTGGTGG	TGG	5	69	608	2.4567e-06	1.63716e-05	-2.7364
3843	3843	IPO5	NM_002271.4	NC_000013.11	98002716	sense	TATGCAGCCTGTAATGCCGT	AAGGTATGCAGCCTGTAATGCCGTGGGACA	GGG	15	441	4615	1.57015e-05	0.000124268	-2.98447
3843	3843	IPO5	NM_002271.4	NC_000013.11	98000578	sense	GCTCTAGATCGAATGGCTTG	GAGTGCTCTAGATCGAATGGCTTGCGGACT	CGG	13	49	634	1.74462e-06	1.70717e-05	-3.29062
147920	147920	IGFL2	NM_001002915.2	NC_000019.10	46160464	sense	TTGTGTCCAAGGGAAGTCAT	CCTCTTGTGTCCAAGGGAAGTCATCGGTGA	CGG	3	12	106	4.27253e-07	2.85425e-06	-2.73995
65110	65110	UPF3A	NM_023011.3	NC_000013.11	114286317	sense	AGGCCTAGAATATCCTGCAG	TAAAAGGCCTAGAATATCCTGCAGTGGTAG	TGG	4	153	1509	5.44747e-06	4.06327e-05	-2.89898
2251	2251	FGF6	NM_020996.2	NC_000012.12	4445363	sense	GCTAGCTGGAGAGATTGCCG	CCGGGCTAGCTGGAGAGATTGCCGGGGTGA	GGG	1	3	37	1.06813e-07	9.96296e-07	-3.22148
126374	126374	WTIP	NM_001080436.1	NC_000019.10	34482444	antisense	GGGCGGGAGGAAGTCAGCGT	CGCCGGGCGGGAGGAAGTCAGCGTAGGCGC	AGG	1	24	200	8.54506e-07	5.38538e-06	-2.65589
89872	89872	AQP10	NM_080429.2	NC_000001.11	154323055	antisense	ACTGCACCAAGATGTAAATG	AGCAACTGCACCAAGATGTAAATGGGGAGC	GGG	3	8	56	2.84835e-07	1.50791e-06	-2.40435
10660	10660	LBX1	NM_006562.4	NC_000010.11	101228704	sense	ACTGACGCCGTTCAGCATCG	AGCCACTGACGCCGTTCAGCATCGAGGACA	AGG	1	39	464	1.38857e-06	1.24941e-05	-3.16957
54956	54956	PARP16	NM_017851.4	NC_000015.10	65266747	sense	AAAGATCCAAAAGCTGACTG	TTGAAAAGATCCAAAAGCTGACTGGGGCTC	GGG	3	4	67	1.42418e-07	1.8041e-06	-3.66308
7171	7171	TPM4	NM_001145160.1	NC_000019.10	16067719	sense	GGCGGATAAGAAAGCCGCTG	CGGAGGCGGATAAGAAAGCCGCTGAGGACA	AGG	1	26	388	9.25715e-07	1.04476e-05	-3.49647
2257	2257	FGF12	NM_021032.4	NC_000003.12	192408084	antisense	GCACTTTGCTGAACACCCCG	AAGCGCACTTTGCTGAACACCCCGAGGACG	AGG	1	3	18	1.06813e-07	4.84684e-07	-2.18196
1981	1981	EIF4G1	NM_001194946.1	NC_000003.12	184323974	antisense	ACTGGAAACTAACCGCCATG	ACCCACTGGAAACTAACCGCCATGAGGCAG	AGG	17	11	108	3.91648e-07	2.90811e-06	-2.89245
1981	1981	EIF4G1	NM_001194946.1	NC_000003.12	184325066	antisense	TGGTGGTGAGCAGACGACAA	CCAATGGTGGTGAGCAGACGACAAAGGCAC	AGG	19	18	95	6.40879e-07	2.55806e-06	-1.99692
1981	1981	EIF4G1	NM_001194946.1	NC_000003.12	184320630	antisense	GGATCTCGAATTCGGATCTG	GTTTGGATCTCGAATTCGGATCTGGGGAAA	GGG	9	158	1823	5.6255e-06	4.90878e-05	-3.12531
164091	164091	PAQR7	NM_178422.5	NC_000001.11	25863449	antisense	GTAATGCCAGAACTCAGACT	AGCTGTAATGCCAGAACTCAGACTTGGCCT	TGG	2	18	259	6.40879e-07	6.97407e-06	-3.44388
120103	120103	SLC36A4	NM_152313.3	NC_000011.10	93167991	antisense	ACTGACAGCCATGGAAACGT	CAAGACTGACAGCCATGGAAACGTTGGCAA	TGG	7	18	179	6.40879e-07	4.81992e-06	-2.91088
54487	54487	DGCR8	NM_022720.6	NC_000022.11	20090129	antisense	ATAGAGTCAGGCTCATCCAG	ACCCATAGAGTCAGGCTCATCCAGGGGAAA	GGG	5	15	221	5.34066e-07	5.95085e-06	-3.478
7392	7392	USF2	NM_003367.2	NC_000019.10	35270541	antisense	AGCCGTAGTATCTCCCACAC	ACACAGCCGTAGTATCTCCCACACTGGACG	TGG	5	5	52	1.78022e-07	1.4002e-06	-2.9755
2185	2185	PTK2B	NM_173174.2	NC_000008.11	27440359	antisense	ATGAGGGTATAAAGGACCGG	GGTCATGAGGGTATAAAGGACCGGTGGACA	TGG	26	13	195	4.62857e-07	5.25075e-06	-3.50388
2185	2185	PTK2B	NM_173174.2	NC_000008.11	27420725	antisense	TTGGTAAAAATAGAGCAGCG	CCTGTTGGTAAAAATAGAGCAGCGTGGTCC	TGG	9	41	566	1.45978e-06	1.52406e-05	-3.3841
7494	7494	XBP1	NM_005080.3	NC_000022.11	28796184	sense	CCTCCCAGGGGAATGAAGTG	CTTTCCTCCCAGGGGAATGAAGTGAGGCCA	AGG	4	882	11113	3.14031e-05	0.000299239	-3.25232
7494	7494	XBP1	NM_005080.3	NC_000022.11	28800465	sense	CTAAAGTTCTGCTTCTGTCG	ACCCCTAAAGTTCTGCTTCTGTCGGGGCAG	GGG	1	37	275	1.31736e-06	7.4049e-06	-2.49083
23075	23075	SWAP70	NM_015055.3	NC_000011.10	9694165	sense	CCTTTCCCATAACCTGTGCA	AGGTCCTTTCCCATAACCTGTGCACGGTGC	CGG	2	15	142	5.34066e-07	3.82362e-06	-2.83985
388135	388135	C15orf59	NM_001039614.2	NC_000015.10	73740374	antisense	TGGGCGTGCCACCATTCATG	GGGATGGGCGTGCCACCATTCATGAGGCGG	AGG	2	7	81	2.49231e-07	2.18108e-06	-3.12949
388135	388135	C15orf59	NM_001039614.2	NC_000015.10	73740318	antisense	ACCAAAGGCCTCCTCACTGG	CAGCACCAAAGGCCTCCTCACTGGAGGAGT	AGG	2	25	218	8.9011e-07	5.87007e-06	-2.72132
145497	145497	LRRC74A	NM_194287.2	NC_000014.9	76853286	antisense	GAGTCGGAGGACTTCCCCTA	GGTTGAGTCGGAGGACTTCCCCTAGGGCCA	GGG	9	5	65	1.78022e-07	1.75025e-06	-3.29743
145497	145497	LRRC74A	NM_194287.2	NC_000014.9	76831345	antisense	CAATAGCCTTGGTACCCCTG	ATAGCAATAGCCTTGGTACCCCTGGGGCCC	GGG	3	32	419	1.13934e-06	1.12824e-05	-3.3078
54947	54947	LPCAT2	NM_017839.4	NC_000016.10	55534452	sense	TATTATAGGATACTGTGACC	TTGTTATTATAGGATACTGTGACCTGGACA	TGG	7	793	8155	2.82343e-05	0.000219589	-2.95929
54947	54947	LPCAT2	NM_017839.4	NC_000016.10	55529874	antisense	TCGGGAATCCGGATCTACAC	TTTTTCGGGAATCCGGATCTACACGGGACA	GGG	4	8	52	2.84835e-07	1.4002e-06	-2.29743
1515	1515	CTSV	NM_001333.3	NC_000009.12	97037541	sense	ACAATGGGGAATACAGCCAA	CTGCACAATGGGGAATACAGCCAAGGGAAA	GGG	3	22	257	7.83297e-07	6.92022e-06	-3.14319
1515	1515	CTSV	NM_001333.3	NC_000009.12	97036629	sense	GTGGACTGTTCGCGTCCTCA	TCTGGTGGACTGTTCGCGTCCTCAAGGCAA	AGG	5	89	752	3.16879e-06	2.0249e-05	-2.67585
3029	3029	HAGH	NM_005326.4	NC_000016.10	1817227	sense	GAAGTTCTATGAAGGGACTG	GCGGGAAGTTCTATGAAGGGACTGCGGATG	CGG	6	22	198	7.83297e-07	5.33153e-06	-2.76692
23266	23266	ADGRL2	NM_001297706.1	NC_000001.11	81907140	sense	GAGCGCTAACTATGGTCGGA	TTGAGAGCGCTAACTATGGTCGGACGGATG	CGG	3	39	461	1.38857e-06	1.24133e-05	-3.16021
23266	23266	ADGRL2	NM_001297706.1	NC_000001.11	81952138	sense	AGCTGGACGGAGTTATAACA	ATTCAGCTGGACGGAGTTATAACAAGGTAG	AGG	8	13	149	4.62857e-07	4.01211e-06	-3.11572
23266	23266	ADGRL2	NM_001297706.1	NC_000001.11	81943472	sense	CTCTTCGATTTGAAGCAACG	TACACTCTTCGATTTGAAGCAACGTGGGAG	TGG	5	57	598	2.02945e-06	1.61023e-05	-2.9881
375704	375704	ENHO	NM_198573.2	NC_000009.12	34521593	antisense	GTCGGCAGAGCGAGAATGGC	CAACGTCGGCAGAGCGAGAATGGCAGGCCC	AGG	2	11	148	3.91648e-07	3.98518e-06	-3.34701
10930	10930	APOBEC2	NM_006789.3	NC_000006.12	41061465	sense	GGCATCTCGGGGATACCTAG	TGCAGGCATCTCGGGGATACCTAGAGGATG	AGG	2	20	177	7.12088e-07	4.76606e-06	-2.74267
30834	30834	ZNRD1	NM_170783.3	NC_000006.12	30061665	sense	GGCTTCAACATCAACGTTCG	CTGTGGCTTCAACATCAACGTTCGGGGTGA	GGG	1	64	810	2.27868e-06	2.18108e-05	-3.25877
7322	7322	UBE2D2	NM_003339.2	NC_000005.10	139614609	sense	ATTGGCAAGCTACAATAATG	TTCCATTGGCAAGCTACAATAATGGGGCCA	GGG	3	27	369	9.61319e-07	9.93603e-06	-3.36958
166929	166929	SGMS2	NM_001136258.1	NC_000004.12	107895826	antisense	TCATGACGGTTGTCAAGACG	GTGATCATGACGGTTGTCAAGACGAGGTTG	AGG	3	3	64	1.06813e-07	1.72332e-06	-4.01203
166929	166929	SGMS2	NM_001136258.1	NC_000004.12	107895986	sense	TTGGATTATGGATCACCCAG	TTAGTTGGATTATGGATCACCCAGTGGCTG	TGG	3	38	447	1.35297e-06	1.20363e-05	-3.1532
2299	2299	FOXI1	NM_012188.4	NC_000005.10	170106340	sense	GCGGCCACCCTATTCCTACT	TGGTGCGGCCACCCTATTCCTACTCGGCTC	CGG	1	207	2493	7.37011e-06	6.71288e-05	-3.18717
2299	2299	FOXI1	NM_012188.4	NC_000005.10	170106102	antisense	TCGCCGCCCCCCTCGAAGGA	ATACTCGCCGCCCCCCTCGAAGGAGGGCCG	GGG	1	710	7559	2.52791e-05	0.000203541	-3.0093
54753	54753	ZNF853	NM_017560.1	NC_000007.14	6621184	sense	AGAGGAACAGCAGTCCACAG	CAGGAGAGGAACAGCAGTCCACAGCGGCCA	CGG	3	120	1353	4.27253e-06	3.64321e-05	-3.09205
9397	9397	NMT2	NM_004808.2	NC_000010.11	15130182	sense	CTTCCAGGCTGTGTACACCG	GGATCTTCCAGGCTGTGTACACCGCGGGAG	CGG	7	1763	18086	6.27706e-05	0.000487	-2.95576
9397	9397	NMT2	NM_004808.2	NC_000010.11	15133287	antisense	GTGTCCCACATAAAACCCTG	TAAAGTGTCCCACATAAAACCCTGTGGCAA	TGG	4	93	957	3.31121e-06	2.57691e-05	-2.96021
64375	64375	IKZF4	NM_022465.3	NC_000012.12	56027913	antisense	GACCAGTGAGTGCATCACGC	AGGTGACCAGTGAGTGCATCACGCCGGCGG	CGG	5	1381	15861	4.91697e-05	0.000427088	-3.11869
64375	64375	IKZF4	NM_022465.3	NC_000012.12	56026831	sense	AGGAGTCAAGCAGACTGCTG	GATGAGGAGTCAAGCAGACTGCTGGGGCCA	GGG	4	12	109	4.27253e-07	2.93503e-06	-2.78021
57573	57573	ZNF471	NM_020813.2	NC_000019.10	56524390	sense	GTATGATGATGCATGCATGG	TCATGTATGATGATGCATGCATGGAGGGAA	AGG	5	35	386	1.24615e-06	1.03938e-05	-3.06017
57573	57573	ZNF471	NM_020813.2	NC_000019.10	56525050	antisense	AAAAGACGAGCCATCACTGA	GAGCAAAAGACGAGCCATCACTGAAGGCTT	AGG	5	903	11732	3.21508e-05	0.000315907	-3.29657
63904	63904	DUSP21	NM_022076.3	NC_000023.11	44844419	antisense	ACGGCCCTGCCTCATATCGA	GCGTACGGCCCTGCCTCATATCGATGGTGT	TGG	1	2	69	7.12088e-08	1.85796e-06	-4.70552
389	389	RHOC	NM_175744.4	NC_000001.11	112702611	sense	TGGGGAATAAGAAGGACCTG	CTGGTGGGGAATAAGAAGGACCTGAGGCAA	AGG	5	4	69	1.42418e-07	1.85796e-06	-3.70552
389	389	RHOC	NM_175744.4	NC_000001.11	112703709	sense	CAGCAAGGATCAGTTTCCGG	TCTTCAGCAAGGATCAGTTTCCGGAGGTCT	AGG	3	7	102	2.49231e-07	2.74654e-06	-3.46206
1548	1548	CYP2A6	NM_000762.5	NC_000019.10	40846043	antisense	CCCAATGAAGAGGTTCAACG	TGCCCCCAATGAAGAGGTTCAACGTGGTCA	TGG	6	7	93	2.49231e-07	2.5042e-06	-3.3288
1548	1548	CYP2A6	NM_000762.5	NC_000019.10	40848749	sense	AGGCGTGGTATTCAGCAACG	CCCCAGGCGTGGTATTCAGCAACGGGGAGC	GGG	3	161	1545	5.73231e-06	4.16021e-05	-2.85947
23647	23647	ARFIP2	NM_012402.3	NC_000011.10	6480369	sense	GAGATCCCTATCCACGGGAA	AATGGAGATCCCTATCCACGGGAACGGCGA	CGG	2	62	621	2.20747e-06	1.67216e-05	-2.92125
150223	150223	YDJC	NM_001017964.1	NC_000022.11	21629897	antisense	GGCCGCACCGTTGACCAGCA	CCGTGGCCGCACCGTTGACCAGCAGGGACA	GGG	1	3	72	1.06813e-07	1.93874e-06	-4.18196
90141	90141	EFCAB11	NM_145231.3	NC_000014.9	89953911	sense	GTTTGGGTACAAGCCCTCCA	TGCTGTTTGGGTACAAGCCCTCCAAGGTAG	AGG	2	67	704	2.3855e-06	1.89565e-05	-2.99034
90141	90141	EFCAB11	NM_145231.3	NC_000014.9	89953976	sense	GCATGTGATGAAGATCACAA	TAAAGCATGTGATGAAGATCACAAAGGATA	AGG	2	48	628	1.70901e-06	1.69101e-05	-3.30665
645027	645027	EVPLL	NM_001145127.1	NC_000017.11	18381685	antisense	CGACCTTGGATCCCACGTCG	CAGTCGACCTTGGATCCCACGTCGGGGCGG	GGG	4	432	4165	1.53811e-05	0.000112151	-2.86621
56936	56936	CCDC177	NM_001271507.1	NC_000014.9	69573118	sense	TTTCACGCCTTTGAGCCCCG	GTCTTTTCACGCCTTTGAGCCCCGCGGCCG	CGG	2	83	636	2.95517e-06	1.71255e-05	-2.53484
55011	55011	PIH1D1	NM_017916.2	NC_000019.10	49449568	sense	TCCTCCCGCCGACGTGACCG	TCCCTCCTCCCGCCGACGTGACCGAGGAGG	AGG	3	22	236	7.83297e-07	6.35475e-06	-3.0202
55011	55011	PIH1D1	NM_017916.2	NC_000019.10	49449507	sense	TTTCGCATCCCCATGAGTCT	TGGGTTTCGCATCCCCATGAGTCTGGGAGA	GGG	3	0	4	0	1.07708e-07	#NUM!
387082	387082	SUMO4	NM_001002255.1	NC_000006.12	149400578	sense	AGATCAGATTCCGATTTGGT	AAGCAGATCAGATTCCGATTTGGTGGGCAA	GGG	1	2	27	7.12088e-08	7.27027e-07	-3.35188
387082	387082	SUMO4	NM_001002255.1	NC_000006.12	149400466	sense	TTGAAGGTGGCGGGACAGGA	TAATTTGAAGGTGGCGGGACAGGATGGTTC	TGG	1	31	399	1.10374e-06	1.07438e-05	-3.28304
387082	387082	SUMO4	NM_001002255.1	NC_000006.12	149400413	antisense	TCAGTCTTGACTTCTTCTGT	GTTCTCAGTCTTGACTTCTTCTGTGGGCTT	GGG	1	30	203	1.06813e-06	5.46616e-06	-2.35544
91574	91574	C12orf65	NM_152269.4	NC_000012.12	123253943	antisense	TACCTTTACAACGATGCCTG	GATCTACCTTTACAACGATGCCTGAGGGGA	AGG	2	688	7489	2.44958e-05	0.000201656	-3.04129
4489	4489	MT1A	NM_005946.2	NC_000016.10	56638761	antisense	GCATCCCTTACCAGTGGCGC	CCTAGCATCCCTTACCAGTGGCGCAGGAGC	AGG	1	32	221	1.13934e-06	5.95085e-06	-2.3849
10260	10260	DENND4A	NM_005848.3	NC_000015.10	65752554	antisense	TACTCCCACTAATATTTGCG	GAGGTACTCCCACTAATATTTGCGGGGCGC	GGG	4	259	2365	9.22154e-06	6.36821e-05	-2.78781
10260	10260	DENND4A	NM_005848.3	NC_000015.10	65701865	sense	CGCATTCTTATGCAACTCTG	CTACCGCATTCTTATGCAACTCTGTGGACA	TGG	18	49	406	1.74462e-06	1.09323e-05	-2.64762
120776	120776	OR2D2	NM_003700.1	NC_000011.10	6892012	sense	TAGACACCACCTTCATACTG	GTGGTAGACACCACCTTCATACTGAGGCTA	AGG	1	16	161	5.6967e-07	4.33523e-06	-2.92791
120776	120776	OR2D2	NM_003700.1	NC_000011.10	6892093	sense	GTTACCCTAACATCATGACC	CTGCGTTACCCTAACATCATGACCTGGAAA	TGG	1	163	1692	5.80352e-06	4.55603e-05	-2.97278
120776	120776	OR2D2	NM_003700.1	NC_000011.10	6891953	antisense	ATGCTAAGATCAATAGTGCA	GTGGATGCTAAGATCAATAGTGCAGGGGCC	GGG	1	12	68	4.27253e-07	1.83103e-06	-2.09949
131578	131578	LRRC15	NM_130830.4	NC_000003.12	194360064	antisense	AGATGAAGCTGATCTGATTG	GGGGAGATGAAGCTGATCTGATTGCGGCTA	CGG	2	17	184	6.05275e-07	4.95455e-06	-3.03309
57132	57132	CHMP1B	NM_020412.4	NC_000018.10	11851653	sense	AGGGCAACATGGAAGTTGCG	CAGAAGGGCAACATGGAAGTTGCGAGGATA	AGG	1	115	1152	4.09451e-06	3.10198e-05	-2.92143
10901	10901	DHRS4	NM_021004.3	NC_000014.9	23959984	sense	AAGCATAATGGATGTCACTG	TTGGAAGCATAATGGATGTCACTGAGGAGG	AGG	3	14	151	4.98462e-07	4.06596e-06	-3.02804
6560	6560	SLC12A4	NM_001145961.1	NC_000016.10	67948122	sense	GTTCGTGAACCTCGCCTGTG	ACCTGTTCGTGAACCTCGCCTGTGCGGTGC	CGG	14	22	165	7.83297e-07	4.44294e-06	-2.50388
6560	6560	SLC12A4	NM_001145961.1	NC_000016.10	67951946	antisense	GAAGAAACTCCATAGCTGGG	GGCAGAAGAAACTCCATAGCTGGGTGGCCA	TGG	8	353	4904	1.25684e-05	0.00013205	-3.39321
6560	6560	SLC12A4	NM_001145961.1	NC_000016.10	67961688	sense	AGAGCTGGACATCCGCCCAA	AGGAAGAGCTGGACATCCGCCCAAAGGTAT	AGG	3	4	42	1.42418e-07	1.13093e-06	-2.98931
54841	54841	BIVM	NM_017693.3	NC_000013.11	102816550	sense	AAGTATTAGACCTCAGACGA	CGGAAAGTATTAGACCTCAGACGATGGTGA	TGG	4	5	117	1.78022e-07	3.15045e-06	-4.14543
54841	54841	BIVM	NM_017693.3	NC_000013.11	102807610	antisense	ATAATTTCCGATGTACTAGT	GTAGATAATTTCCGATGTACTAGTCGGGAT	CGG	3	288	884	1.02541e-05	2.38034e-05	-1.21497
51277	51277	DNAJC27	NM_016544.2	NC_000002.12	24957893	antisense	TTCTGCCAGCCACGCATCAA	TCATTTCTGCCAGCCACGCATCAAGGGCGT	GGG	4	43	426	1.53099e-06	1.14709e-05	-2.90544
216	216	ALDH1A1	NM_000689.4	NC_000009.12	72917078	sense	TGTTGAATTTGCACACCATG	ATGCTGTTGAATTTGCACACCATGGGGTAT	GGG	9	781	9061	2.7807e-05	0.000243985	-3.13327
23306	23306	TMEM194A	NM_015257.2	NC_000012.12	57070857	sense	ATTGGTTCGAGTCACCCAGG	CCAGATTGGTTCGAGTCACCCAGGTGGAGA	TGG	3	52	622	1.85143e-06	1.67485e-05	-3.17732
79919	79919	C2orf54	NM_001085437.2	NC_000002.12	240895517	antisense	GTGGTGCTTGCAGTGTACGA	GACTGTGGTGCTTGCAGTGTACGATGGCTG	TGG	1	58	654	2.06506e-06	1.76102e-05	-3.09216
57596	57596	BEGAIN	NM_020836.3	NC_000014.9	100538958	sense	CCAGAACTCCACTGACAGCG	GGGCCCAGAACTCCACTGACAGCGCGGCCG	CGG	7	13	158	4.62857e-07	4.25445e-06	-3.20033
57596	57596	BEGAIN	NM_020836.3	NC_000014.9	100538724	sense	GCCACCCGCCACCACCTACG	GCAAGCCACCCGCCACCACCTACGAGGGCA	AGG	7	10	90	3.56044e-07	2.42342e-06	-2.76692
57596	57596	BEGAIN	NM_020836.3	NC_000014.9	100540555	sense	TAGGAAGGACTGCAATCTAG	TCTATAGGAAGGACTGCAATCTAGCGGCCC	CGG	6	5	48	1.78022e-07	1.29249e-06	-2.86003
388585	388585	HES5	NM_001010926.3	NC_000001.11	2529851	sense	AGCTACCTGAAGCACAGCAA	TGTCAGCTACCTGAAGCACAGCAAAGGTGA	AGG	2	20	237	7.12088e-07	6.38168e-06	-3.16381
388585	388585	HES5	NM_001010926.3	NC_000001.11	2529925	sense	TGCTGGAGCAGGAGTTCGCG	CTGCTGCTGGAGCAGGAGTTCGCGCGGCAC	CGG	2	124	1425	4.41495e-06	3.83708e-05	-3.11954
3234	3234	HOXD8	NM_019558.3	NC_000002.12	176130736	antisense	CAGGCAATCCCGCCGCAGGG	GTGACAGGCAATCCCGCCGCAGGGGGGAGG	GGG	1	59	736	2.10066e-06	1.98182e-05	-3.23791
25891	25891	PAMR1	NM_001001991.2	NC_000011.10	35441589	sense	CCATGCTAAAATTGGCACCG	GACGCCATGCTAAAATTGGCACCGTGGTGT	TGG	7	15	171	5.34066e-07	4.6045e-06	-3.10795
85480	85480	TSLP	NM_033035.4	NC_000005.10	111071957	sense	TCTTCATCTTACAACTTGTA	AAAATCTTCATCTTACAACTTGTAGGGCTG	GGG	1	30	323	1.06813e-06	8.69739e-06	-3.02549
85480	85480	TSLP	NM_033035.4	NC_000005.10	111073537	antisense	TGGGATTGAAGGTTAGGCTC	GCGGTGGGATTGAAGGTTAGGCTCTGGATT	TGG	3	156	1879	5.55429e-06	5.05957e-05	-3.18734
22948	22948	CCT5	NM_012073.3	NC_000005.10	10254192	sense	AATACAATGAGAACATCACT	AGCAAATACAATGAGAACATCACTTGGACC	TGG	2	43	449	1.53099e-06	1.20902e-05	-2.9813
6804	6804	STX1A	NM_004603.3	NC_000007.14	73703811	sense	CGGCAGGACCACGACCAGTG	CAGCCGGCAGGACCACGACCAGTGAGGAGC	AGG	7	16	221	5.6967e-07	5.95085e-06	-3.3849
55166	55166	CENPQ	NM_018132.3	NC_000006.12	49488391	sense	AGACCACAGAGTTAATGACT	GTAGAGACCACAGAGTTAATGACTGGGAAT	GGG	7	225	2488	8.01099e-06	6.69942e-05	-3.06398
55166	55166	CENPQ	NM_018132.3	NC_000006.12	49472088	sense	AAGCACACTAACCTAAAACA	AACAAAGCACACTAACCTAAAACACGGAAA	CGG	4	79	975	2.81275e-06	2.62537e-05	-3.22247
9086	9086	EIF1AY	NM_004681.3	NC_000024.10	20582672	sense	AAGAGGTTATGCCATATCAG	TGTAAAGAGGTTATGCCATATCAGAGGGAA	AGG	3	10	152	3.56044e-07	4.09289e-06	-3.52299
7916	7916	PRRC2A	NM_080686.2	NC_000006.12	31631224	antisense	AGAGGAAAGCGAGAGATTGG	CTCCAGAGGAAAGCGAGAGATTGGGGGCCC	GGG	16	130461	18557	0.00464499	0.000499683	3.21659
54949	54949	SDHAF2	NM_017841.2	NC_000011.10	61437814	sense	TGCTCTATGAGAGCAGAAAG	CGCCTGCTCTATGAGAGCAGAAAGAGGGGA	AGG	2	31	348	1.10374e-06	9.37056e-06	-3.08574
25823	25823	TPSG1	NM_012467.3	NC_000016.10	1222297	sense	GGAGGTGAAAGTCTCCGTGG	TGCGGGAGGTGAAAGTCTCCGTGGTGGACA	TGG	5	22	193	7.83297e-07	5.19689e-06	-2.73002
9204	9204	ZMYM6	NM_007167.3	NC_000001.11	35011943	antisense	GTATATAGTTCCATTTGACA	AGCTGTATATAGTTCCATTTGACATGGCTA	TGG	8	30	321	1.06813e-06	8.64354e-06	-3.01653
123606	123606	NIPA1	NM_144599.4	NC_000015.10	22786825	sense	AGGGCATCGTGCGTGCCAAG	AAGAAGGGCATCGTGCGTGCCAAGCGGCGA	CGG	1	122	1248	4.34374e-06	3.36048e-05	-2.95166
29058	29058	TMEM230	NM_014145.4	NC_000020.11	5106271	antisense	CAGCACAGTGGCAAGTGCGA	AAAACAGCACAGTGGCAAGTGCGATGGCCT	TGG	3	15	146	5.34066e-07	3.93133e-06	-2.87993
1608	1608	DGKG	NM_001346.2	NC_000003.12	186297427	antisense	CAAAGACTTACCAGTATCAG	ATTCCAAAGACTTACCAGTATCAGGGGCAC	GGG	5	88	914	3.13319e-06	2.46112e-05	-2.97361
91694	91694	LONRF1	NM_152271.3	NC_000008.11	12755133	sense	ACTGCCTGGTGTTCAACTAC	GTGGACTGCCTGGTGTTCAACTACCGGCTC	CGG	1	270	2864	9.61319e-06	7.71187e-05	-3.00399
653149	653149	NBPF6	NM_001143987.1	NC_000001.11	108457290	antisense	GTGAGATCAGGAAATCCCTG	ACAGGTGAGATCAGGAAATCCCTGAGGTTG	AGG	8	14	157	4.98462e-07	4.22752e-06	-3.08426
653149	653149	NBPF6	NM_001143987.1	NC_000001.11	108460044	antisense	ACAAAGTGCTCCAATAAGGG	GAGTACAAAGTGCTCCAATAAGGGTGGTAG	TGG	11	4	88	1.42418e-07	2.36957e-06	-4.05642
3229	3229	HOXC13	NM_017410.2	NC_000012.12	53939539	antisense	AGTGCTGGTAGCCTTCGACG	GCCCAGTGCTGGTAGCCTTCGACGGGGATG	GGG	1	13	128	4.62857e-07	3.44664e-06	-2.89655
3229	3229	HOXC13	NM_017410.2	NC_000012.12	53939353	antisense	CCGGGTATTTATCGCCCGGG	GGCTCCGGGTATTTATCGCCCGGGTGGTAG	TGG	1	42	401	1.49538e-06	1.07977e-05	-2.85213
3229	3229	HOXC13	NM_017410.2	NC_000012.12	53939281	antisense	CGTAGTAGCTGCCCCCGAAG	CAGCCGTAGTAGCTGCCCCCGAAGGGGTAG	GGG	1	105	966	3.73846e-06	2.60114e-05	-2.79863
441608	441608	OR5B3	NM_001005469.1	NC_000011.10	58403335	antisense	AAGGGGAACGTTATAAAGAG	GATGAAGGGGAACGTTATAAAGAGGGGAAC	GGG	1	13	181	4.62857e-07	4.87377e-06	-3.3964
9704	9704	DHX34	NM_014681.5	NC_000019.10	47353325	antisense	TAACGTGGGTCGTAAGTGCG	GCGGTAACGTGGGTCGTAAGTGCGAGGTAG	AGG	2	46	471	1.6378e-06	1.26826e-05	-2.95301
24144	24144	TFIP11	NM_012143.2	NC_000022.11	26501977	sense	CAAATACTCTTACAAGACCG	AGCCCAAATACTCTTACAAGACCGTGGAAG	TGG	8	41	496	1.45978e-06	1.33557e-05	-3.19364
81285	81285	OR51E2	NM_030774.3	NC_000011.10	4682191	antisense	GGACACAATAGGAGTGCGAG	TGGTGGACACAATAGGAGTGCGAGAGGACA	AGG	2	44	343	1.56659e-06	9.23593e-06	-2.55963
81285	81285	OR51E2	NM_030774.3	NC_000011.10	4682260	antisense	GGAAAAAAAAGAGGGATCCG	AGTGGGAAAAAAAAGAGGGATCCGCGGACC	CGG	2	1	2	3.56044e-08	5.38538e-08	-0.596993
81285	81285	OR51E2	NM_030774.3	NC_000011.10	4682392	antisense	TGGTGGATTCAATGGCTGAG	AGGATGGTGGATTCAATGGCTGAGAGGGCA	AGG	2	109	1144	3.88088e-06	3.08044e-05	-2.98868
165100	165100	C2orf57	NM_152614.2	NC_000002.12	231593313	sense	AAGGACAAGTCAGAGTCTAG	ACGCAAGGACAAGTCAGAGTCTAGTGGTTT	TGG	1	3	21	1.06813e-07	5.65465e-07	-2.40435
165100	165100	C2orf57	NM_152614.2	NC_000002.12	231593244	antisense	AAGGCTCATAGACACTTGCA	TCTGAAGGCTCATAGACACTTGCAGGGGAC	GGG	1	29	234	1.03253e-06	6.3009e-06	-2.60938
165100	165100	C2orf57	NM_152614.2	NC_000002.12	231593436	sense	ACAGTCCACCCAGCACATGG	AGCTACAGTCCACCCAGCACATGGAGGCTC	AGG	1	30	281	1.06813e-06	7.56646e-06	-2.82453
1789	1789	DNMT3B	NM_006892.3	NC_000020.11	32786605	sense	CCATGTGGACGAGTCCCCCG	GCAACCATGTGGACGAGTCCCCCGTGGAGT	TGG	5	17	218	6.05275e-07	5.87007e-06	-3.27771
1789	1789	DNMT3B	NM_006892.3	NC_000020.11	32795530	sense	GGGGATGAAGATCAGAGCCG	CCGAGGGGATGAAGATCAGAGCCGAGGTGA	AGG	11	53	992	1.88703e-06	2.67115e-05	-3.82327
2332	2332	FMR1	NM_002024.5	NC_000023.11	147925592	antisense	TCTTTATTATAACCTACAGG	TATATCTTTATTATAACCTACAGGAGGTGG	AGG	3	65	663	2.31429e-06	1.78525e-05	-2.94749
163859	163859	SDE2	NM_152608.3	NC_000001.11	225988206	sense	AGAGTAGTGAATACAGACCA	GGCGAGAGTAGTGAATACAGACCATGGATC	TGG	6	52	700	1.85143e-06	1.88488e-05	-3.34776
643314	643314	KIAA0754	NM_015038.1	NC_000001.11	39411939	antisense	TGTCTCTCATGATATCAACG	GAAGTGTCTCTCATGATATCAACGTGGGCA	TGG	1	24	241	8.54506e-07	6.48939e-06	-2.92492
1580	1580	CYP4B1	NM_000779.3	NC_000001.11	46812586	sense	TGATGTGCTGAAGCCCTATG	ATTATGATGTGCTGAAGCCCTATGTGGCCG	TGG	4	45	464	1.6022e-06	1.24941e-05	-2.96312
4661	4661	MYT1	NM_004535.2	NC_000020.11	64213634	sense	AGAGTAGCTCCAATTCCGAT	TCCAAGAGTAGCTCCAATTCCGATCGGATC	CGG	10	14	149	4.98462e-07	4.01211e-06	-3.00881
115	115	ADCY9	NM_001116.3	NC_000016.10	3979193	sense	GCTACCACGTCACTGCATCG	GCTGGCTACCACGTCACTGCATCGGGGCCA	GGG	8	9	93	3.2044e-07	2.5042e-06	-2.96623
115	115	ADCY9	NM_001116.3	NC_000016.10	4114927	sense	TGTACGCCCGGCATTACGCG	AAGCTGTACGCCCGGCATTACGCGTGGACC	TGG	2	256	3054	9.11473e-06	8.22348e-05	-3.17348
115	115	ADCY9	NM_001116.3	NC_000016.10	4007526	sense	GATATCGGGTCAGAGAGCCA	ACCTGATATCGGGTCAGAGAGCCAAGGAGT	AGG	3	48	558	1.70901e-06	1.50252e-05	-3.13615
6487	6487	ST3GAL3	NM_006279.3	NC_000001.11	43899577	sense	AAAGGCTTTGAGAAGGACGT	AGTGAAAGGCTTTGAGAAGGACGTGGGCAG	GGG	9	6	38	2.13626e-07	1.02322e-06	-2.25996
6487	6487	ST3GAL3	NM_006279.3	NC_000001.11	43736363	sense	GAAGCTACACTTACTCCAGT	CGTGGAAGCTACACTTACTCCAGTGGGAGG	GGG	2	23	276	8.18901e-07	7.43183e-06	-3.18196
10811	10811	NOXA1	NM_001256067.1	NC_000009.12	137426248	antisense	ACGGCTTGGTCAAATGCCTG	GGTCACGGCTTGGTCAAATGCCTGGGGACA	GGG	2	191	2152	6.80044e-06	5.79467e-05	-3.09103
10421	10421	CD2BP2	NM_006110.2	NC_000016.10	30354253	sense	ACACTCTTTGGATAGCGATG	GCAAACACTCTTTGGATAGCGATGAGGAGG	AGG	3	4	34	1.42418e-07	9.15515e-07	-2.68446
10421	10421	CD2BP2	NM_006110.2	NC_000016.10	30354034	antisense	TCCGAACACCCCCCTCGCTG	GTGATCCGAACACCCCCCTCGCTGGGGAGT	GGG	4	17	249	6.05275e-07	6.7048e-06	-3.46953
10421	10421	CD2BP2	NM_006110.2	NC_000016.10	30353587	antisense	GAGCCGGTCCAGGCGCTGAG	CGGAGAGCCGGTCCAGGCGCTGAGGGGAAC	GGG	5	33	323	1.17495e-06	8.69739e-06	-2.88799
64591	64591	TSPY2	NM_022573.2	NC_000024.10	6246480	sense	GCTGTTGGATGACATAATGG	TGCTGCTGTTGGATGACATAATGGCGGAGG	CGG	1	11	165	3.91648e-07	4.44294e-06	-3.50388
9813	9813	EFCAB14	NM_014774.2	NC_000001.11	46696568	antisense	CTTCTGAAGTCCCTCTACAG	CTACCTTCTGAAGTCCCTCTACAGTGGTAG	TGG	4	24	276	8.54506e-07	7.43183e-06	-3.12055
9813	9813	EFCAB14	NM_014774.2	NC_000001.11	46716405	sense	AAGATCTGTTATCCGCTCTG	CTGCAAGATCTGTTATCCGCTCTGTGGTTT	TGG	2	7	91	2.49231e-07	2.45035e-06	-3.29743
56923	56923	NMUR2	NM_020167.4	NC_000005.10	152404750	sense	CGTGGGCTGCTACTTCAAGA	GGCCCGTGGGCTGCTACTTCAAGACGGCCC	CGG	1	21	211	7.47692e-07	5.68158e-06	-2.92577
81614	81614	NIPA2	NM_001008892.2	NC_000015.10	22858594	antisense	TCCTAGTGGAGTCACTAGAG	GAGCTCCTAGTGGAGTCACTAGAGTGGCTG	TGG	4	29	300	1.03253e-06	8.07807e-06	-2.96783
81614	81614	NIPA2	NM_001008892.2	NC_000015.10	22866237	antisense	CAAGGCCACAATGACCACAA	ATATCAAGGCCACAATGACCACAAGGGTTG	GGG	6	56	800	1.99385e-06	2.15415e-05	-3.43349
22826	22826	DNAJC8	NM_014280.2	NC_000001.11	28208347	sense	AGAGGAGGATGATCCTGAGC	TTGTAGAGGAGGATGATCCTGAGCTGGTGA	TGG	6	24	301	8.54506e-07	8.105e-06	-3.24565
80010	80010	RMI1	NM_024945.2	NC_000009.12	84001424	sense	GATGGAATCGTACAAATACA	AACTGATGGAATCGTACAAATACAGGGAAT	GGG	3	25	365	8.9011e-07	9.82832e-06	-3.46489
9694	9694	EMC2	NM_014673.3	NC_000008.11	108475934	antisense	TGACAGTATAAGTGGTTGTG	CTGCTGACAGTATAAGTGGTTGTGTGGATT	TGG	8	163	1497	5.80352e-06	4.03096e-05	-2.79612
123722	123722	FSD2	NM_001007122.3	NC_000015.10	82772139	sense	CTTATACTCCGACGACACTG	GGAGCTTATACTCCGACGACACTGTGGAGA	TGG	7	15	170	5.34066e-07	4.57757e-06	-3.09949
4253	4253	CTAGE5	NM_001247989.1	NC_000014.9	39319287	sense	CCAAATACAGCATTTGGCAG	TGTTCCAAATACAGCATTTGGCAGAGGTAG	AGG	18	31	473	1.10374e-06	1.27364e-05	-3.52849
101927581	101927581	CCDC182	NM_001282544.1	NC_000017.11	57745190	antisense	GGGAAAAGTCTCCAGACTGG	GACAGGGAAAAGTCTCCAGACTGGAGGCCA	AGG	1	8	93	2.84835e-07	2.5042e-06	-3.13615
339804	339804	C2orf74	NM_001143959.1	NC_000002.12	61163117	sense	TCTTGTCCAGAGACAGAGTA	GCATTCTTGTCCAGAGACAGAGTAAGGAAG	AGG	3	37	428	1.31736e-06	1.15247e-05	-3.12901
8940	8940	TOP3B	NM_001282112.1	NC_000022.11	21962471	sense	CCCACCCGACTACCTGACGG	CGAACCCACCCGACTACCTGACGGAGGCCG	AGG	13	4	98	1.42418e-07	2.63884e-06	-4.2117
8940	8940	TOP3B	NM_001282112.1	NC_000022.11	21970369	sense	GTCATGAACAAGGCCCATGG	GCCCGTCATGAACAAGGCCCATGGTGGCGA	TGG	6	20	214	7.12088e-07	5.76236e-06	-3.01653
85509	85509	MBD3L1	NM_145208.2	NC_000019.10	8842978	sense	AAACTTGTCCCTAGTTACAC	GCAAAAACTTGTCCCTAGTTACACAGGTGG	AGG	1	158	1564	5.6255e-06	4.21137e-05	-2.90424
85509	85509	MBD3L1	NM_145208.2	NC_000019.10	8843058	sense	CCTTGCCTGCTCTTCAGATG	CCCACCTTGCCTGCTCTTCAGATGCGGTGG	CGG	1	33	333	1.17495e-06	8.96666e-06	-2.93198
152586	152586	MGAT4D	NM_001277353.1	NC_000004.12	140464997	sense	ATAGATTCAAAAGGCAAGTG	ATTTATAGATTCAAAAGGCAAGTGAGGTCT	AGG	6	517	5968	1.84075e-05	0.0001607	-3.126
6348	6348	CCL3	NM_002983.2	NC_000017.11	36090013	antisense	GAACTGGTTGCAGAGAGCCA	CAGAGAACTGGTTGCAGAGAGCCATGGTGC	TGG	1	23	299	8.18901e-07	8.05115e-06	-3.29743
6348	6348	CCL3	NM_002983.2	NC_000017.11	36089997	antisense	ACTCACGTGATGCAGAGAAC	TCAGACTCACGTGATGCAGAGAACTGGTTG	TGG	1	216	2391	7.69055e-06	6.43822e-05	-3.0655
10265	10265	IRX5	NM_005853.5	NC_000016.10	54932553	sense	CTTGGGGTACCATCCTTACG	GCTCCTTGGGGTACCATCCTTACGCGGCGC	CGG	2	48	466	1.70901e-06	1.25479e-05	-2.87622
10265	10265	IRX5	NM_005853.5	NC_000016.10	54933165	antisense	CCTTAAAATCCGAGTCGCTG	GGCTCCTTAAAATCCGAGTCGCTGAGGCTG	AGG	3	1898	22283	6.75772e-05	0.000600012	-3.15038
169026	169026	SLC30A8	NM_173851.2	NC_000008.11	117152992	antisense	GGTCAGGTCAATTAAGAGGT	AACTGGTCAGGTCAATTAAGAGGTGGGCAG	GGG	3	8	69	2.84835e-07	1.85796e-06	-2.70552
1527	1527	TEX28	NM_001205201.1	NC_000023.11	154287680	sense	CAGGAGGAGAAGTGTAGGTG	CCTTCAGGAGGAGAAGTGTAGGTGAGGCCT	AGG	3	44	383	1.56659e-06	1.0313e-05	-2.71876
1527	1527	TEX28	NM_001205201.1	NC_000023.11	154287898	antisense	AAGCGACTCTCCAAGATGAA	CTGGAAGCGACTCTCCAAGATGAAGGGCCT	GGG	3	33	307	1.17495e-06	8.26656e-06	-2.81469
653643	653643	GOLGA6D	NM_001145224.1	NC_000015.10	75288317	sense	AGCATATTCAAGAATTGGAG	TTACAGCATATTCAAGAATTGGAGCGGGCT	CGG	7	130	1487	4.62857e-06	4.00403e-05	-3.11281
197342	197342	EME2	NM_001257370.1	NC_000016.10	1773340	sense	GATCTCAGACTCCGACGCTG	GGGAGATCTCAGACTCCGACGCTGAGGACT	AGG	1	99	739	3.52484e-06	1.9899e-05	-2.49707
197342	197342	EME2	NM_001257370.1	NC_000016.10	1773458	antisense	CTGTGTCCACGCACACCGCG	GCACCTGTGTCCACGCACACCGCGAGGCGC	AGG	1	21	274	7.47692e-07	7.37797e-06	-3.30271
158833	158833	AWAT1	NM_001013579.2	NC_000023.11	70237120	antisense	GAAGTTGCAGAAGGCGCCAA	TGCAGAAGTTGCAGAAGGCGCCAAAGGTCA	AGG	4	374	4296	1.3316e-05	0.000115678	-3.11888
158833	158833	AWAT1	NM_001013579.2	NC_000023.11	70235764	antisense	AAGCACTGGTAGCGGCCACA	AGTAAAGCACTGGTAGCGGCCACAAGGATG	AGG	2	247	2811	8.79429e-06	7.56915e-05	-3.10549
51605	51605	TRMT6	NM_015939.4	NC_000020.11	5943678	antisense	CTAGTGTATCGTATCTCATG	TGGGCTAGTGTATCGTATCTCATGTGGCTA	TGG	6	119	1050	4.23692e-06	2.82733e-05	-2.73835
285966	285966	TCAF2	NM_001130026.2	NC_000007.14	143720670	sense	GAGATCAATGGAATCAACCC	CGTGGAGATCAATGGAATCAACCCAGGTAT	AGG	2	311	3545	1.1073e-05	9.54559e-05	-3.10779
285966	285966	TCAF2	NM_001130026.2	NC_000007.14	143719999	antisense	AGGCCATGCTCCGATAGGAG	TTGCAGGCCATGCTCCGATAGGAGAGGACA	AGG	2	341	3747	1.21411e-05	0.000100895	-3.05489
9181	9181	ARHGEF2	NM_004723.3	NC_000001.11	155957783	sense	AGCCCCACCTGAGATGTACG	GCGCAGCCCCACCTGAGATGTACGAGGTGC	AGG	13	14	128	4.98462e-07	3.44664e-06	-2.78964
9181	9181	ARHGEF2	NM_004723.3	NC_000001.11	155965327	sense	GCGGAACCGAACCCTATCCG	ACATGCGGAACCGAACCCTATCCGTGGAAT	TGG	6	4	93	1.42418e-07	2.5042e-06	-4.13615
647135	647135	SRGAP2B	NM_001271870.1	NC_000001.11	144995027	sense	GGCCAAGACATGCAGCACCA	TCCTGGCCAAGACATGCAGCACCAAGGACC	AGG	2	39	531	1.38857e-06	1.42982e-05	-3.36416
7306	7306	TYRP1	NM_000550.2	NC_000009.12	12698641	antisense	ACTGTTACAAAGTGTTCCCA	ACTTACTGTTACAAAGTGTTCCCAGGGTAT	GGG	4	725	7825	2.58132e-05	0.000210703	-3.02903
93594	93594	TBC1D31	NM_145647.3	NC_000008.11	123128462	sense	TATTGTGGACTATCAAACAC	AGTTTATTGTGGACTATCAAACACAGGAAC	AGG	14	12	148	4.27253e-07	3.98518e-06	-3.22148
55150	55150	C19orf73	NM_018111.2	NC_000019.10	49118831	antisense	ACCATTAGCCTCGTCCGCCG	GCGAACCATTAGCCTCGTCCGCCGGGGGAA	GGG	1	10	111	3.56044e-07	2.98889e-06	-3.06948
55150	55150	C19orf73	NM_018111.2	NC_000019.10	49118998	sense	AAAGGTTGGATTTCAAGGCG	GGCTAAAGGTTGGATTTCAAGGCGGGGGCT	GGG	1	34	371	1.21055e-06	9.98988e-06	-3.04481
55150	55150	C19orf73	NM_018111.2	NC_000019.10	49118944	sense	AGGTGGAGTGAGCGCCCGGT	TGGAAGGTGGAGTGAGCGCCCGGTGGGCGA	GGG	1	144	2183	5.12703e-06	5.87814e-05	-3.51916
55150	55150	C19orf73	NM_018111.2	NC_000019.10	49118855	sense	CTCCCACGCAGACAGTAGTG	GCGACTCCCACGCAGACAGTAGTGCGGCCT	CGG	1	1145	12858	4.0767e-05	0.000346226	-3.08624
84878	84878	ZBTB45	NM_032792.2	NC_000019.10	58517442	antisense	CAGCTGTCGCACTGTCTGCG	CTACCAGCTGTCGCACTGTCTGCGCGGGCA	CGG	2	7	94	2.49231e-07	2.53113e-06	-3.34423
4107	4107	MAGEA8	NM_005364.4	NC_000023.11	149884507	sense	CTGTCACCGACAGCACTCTG	CTGACTGTCACCGACAGCACTCTGTGGAGC	TGG	3	55	525	1.95824e-06	1.41366e-05	-2.85181
4107	4107	MAGEA8	NM_005364.4	NC_000023.11	149884748	antisense	GATCACCTGCATGCACTCAG	CAAAGATCACCTGCATGCACTCAGAGGCTT	AGG	3	9	47	3.2044e-07	1.26556e-06	-1.98166
4107	4107	MAGEA8	NM_005364.4	NC_000023.11	149884424	sense	GATCATGGGAACCCTTGAGG	CTCTGATCATGGGAACCCTTGAGGAGGTGA	AGG	3	33	324	1.17495e-06	8.72432e-06	-2.89245
23094	23094	SIPA1L3	NM_015073.2	NC_000019.10	38082195	sense	ACCTCGTCCATCGACGTGCA	GAGCACCTCGTCCATCGACGTGCAGGGCAT	GGG	3	5	79	1.78022e-07	2.12723e-06	-3.57885
4223	4223	MEOX2	NM_005924.4	NC_000007.14	15685918	sense	GCGGAGGCGGAGAAGCGAAG	ACCTGCGGAGGCGGAGAAGCGAAGCGGCGG	CGG	1	13	204	4.62857e-07	5.49309e-06	-3.56898
4223	4223	MEOX2	NM_005924.4	NC_000007.14	15686099	sense	GATGTCTTCCCCACCGAGTG	CGCAGATGTCTTCCCCACCGAGTGCGGCTC	CGG	1	0	1	0	2.69269e-08	#NUM!
6646	6646	SOAT1	NM_003101.5	NC_000001.11	179341080	antisense	CACCAGGTCCAAACAACGGT	GATCCACCAGGTCCAAACAACGGTAGGAAA	AGG	7	6	88	2.13626e-07	2.36957e-06	-3.47146
6646	6646	SOAT1	NM_003101.5	NC_000001.11	179342165	antisense	TTAGCTGAATTTAGTACCCG	CTCCTTAGCTGAATTTAGTACCCGAGGCAC	AGG	8	19	248	6.76484e-07	6.67787e-06	-3.30326
6646	6646	SOAT1	NM_003101.5	NC_000001.11	179302798	sense	TCCCTAGAGACACCTAGTAA	GGAGTCCCTAGAGACACCTAGTAATGGTGA	TGG	2	9	133	3.2044e-07	3.58128e-06	-3.48235
114902	114902	C1QTNF5	NM_001278431.1	NC_000011.10	119339757	antisense	GCGCTGAAGGCGGATCGCGG	CTTGGCGCTGAAGGCGGATCGCGGAGGCAC	AGG	3	0	14	0	3.76977e-07	#NUM!
114902	114902	C1QTNF5	NM_001278431.1	NC_000011.10	119339616	antisense	ACGGCGAAGTAGTAGACCCC	ATGGACGGCGAAGTAGTAGACCCCAGGCAC	AGG	3	9	165	3.2044e-07	4.44294e-06	-3.79339
3569	3569	IL6	NM_000600.3	NC_000007.14	22727573	antisense	TTTGTCAATTCGTTCTGAAG	TTTGTTTGTCAATTCGTTCTGAAGAGGTGA	AGG	2	17	119	6.05275e-07	3.2043e-06	-2.40435
10232	10232	MSLN	NM_013404.4	NC_000016.10	766358	antisense	GGTGCTGGATCACAGACTCG	CCCAGGTGCTGGATCACAGACTCGGGGTAA	GGG	12	9	149	3.2044e-07	4.01211e-06	-3.64624
10232	10232	MSLN	NM_013404.4	NC_000016.10	763690	sense	ACCCACCTAACATTTCCAGG	GCCAACCCACCTAACATTTCCAGGTGGGTC	TGG	4	11	121	3.91648e-07	3.25816e-06	-3.05642
10232	10232	MSLN	NM_013404.4	NC_000016.10	765207	antisense	CAGCCGGGGTAGCAGCACTT	TCACCAGCCGGGGTAGCAGCACTTCGGCCG	CGG	8	1121	12668	3.99125e-05	0.00034111	-3.09532
79809	79809	TTC21B	NM_024753.4	NC_000002.12	165917309	antisense	CAAGAAAGATCGATAAACGA	AATTCAAGAAAGATCGATAAACGATGGCTT	TGG	14	17	281	6.05275e-07	7.56646e-06	-3.64396
79809	79809	TTC21B	NM_024753.4	NC_000002.12	165913579	sense	TGCATACATGAATATTCTAG	GTGATGCATACATGAATATTCTAGAGGTAA	AGG	16	15	193	5.34066e-07	5.19689e-06	-3.28256
362	362	AQP5	NM_001651.3	NC_000012.12	49963577	antisense	GGTGCGGCGGGAGTCAGTGG	GGCTGGTGCGGCGGGAGTCAGTGGAGGCGA	AGG	2	159	1627	5.6611e-06	4.38101e-05	-2.95211
56122	56122	PCDHB14	NM_018934.3	NC_000005.10	141224640	sense	AAGACTCTGGAGACAATGGG	GACCAAGACTCTGGAGACAATGGGAGGATG	AGG	1	444	5353	1.58084e-05	0.00014414	-3.18871
3551	3551	IKBKB	NM_001556.2	NC_000008.11	42316726	sense	GCTGGTTCATATCTTGAACA	TGCAGCTGGTTCATATCTTGAACATGGTCA	TGG	11	18	176	6.40879e-07	4.73914e-06	-2.8865
29085	29085	PHPT1	NM_001287342.1	NC_000009.12	136849562	sense	GAGAGCAAGGAGATCGTGCG	TGCAGAGAGCAAGGAGATCGTGCGCGGCTA	CGG	1	306978	19873	0.0109298	0.000535118	4.35226
64773	64773	PCED1A	NM_022760.4	NC_000020.11	2838926	sense	TGTTTACTCCGAGTACCTTG	CTCGTGTTTACTCCGAGTACCTTGAGGATG	AGG	4	21	134	7.47692e-07	3.60821e-06	-2.27076
340578	340578	DCAF12L2	NM_001013628.2	NC_000023.11	126165561	sense	GTGTAATACGCTGTTTGTGG	CCAAGTGTAATACGCTGTTTGTGGTGGACG	TGG	1	315	3329	1.12154e-05	8.96397e-05	-2.99866
340578	340578	DCAF12L2	NM_001013628.2	NC_000023.11	126165632	antisense	GTGACGCGAACACCTTGTTG	CACTGTGACGCGAACACCTTGTTGAGGGTG	AGG	1	143	1258	5.09143e-06	3.38741e-05	-2.73404
10753	10753	CAPN9	NM_006615.2	NC_000001.11	230759606	antisense	GGAATATCCCGGCATAACCA	AAATGGAATATCCCGGCATAACCAGGGCCA	GGG	3	233	2682	8.29583e-06	7.2218e-05	-3.1219
93436	93436	ARMC6	NM_033415.3	NC_000019.10	19042860	antisense	TTGCGATTCAAACTGCTCCA	TACCTTGCGATTCAAACTGCTCCACGGCCT	CGG	2	7	54	2.49231e-07	1.45405e-06	-2.54453
93436	93436	ARMC6	NM_033415.3	NC_000019.10	19052097	antisense	CACACGGATGTCGTCATCGA	AGGGCACACGGATGTCGTCATCGAAGGTCA	AGG	4	11	145	3.91648e-07	3.9044e-06	-3.31747
2729	2729	GCLC	NM_001498.3	NC_000006.12	53514233	antisense	ATTGCCCATTCCAAATCCCA	AGCAATTGCCCATTCCAAATCCCATGGCAT	TGG	6	9	51	3.2044e-07	1.37327e-06	-2.09949
6328	6328	SCN3A	NM_001081676.1	NC_000002.12	165115519	antisense	TCAGCTTGTTCACCTTCTCG	AGTTTCAGCTTGTTCACCTTCTCGGGGTAG	GGG	19	601	5420	2.13982e-05	0.000145944	-2.76985
5452	5452	POU2F2	NM_002698.4	NC_000019.10	42095789	sense	AGTGGCTCAACGATGCAGGT	GAGAAGTGGCTCAACGATGCAGGTGGGACC	GGG	9	8	67	2.84835e-07	1.8041e-06	-2.66308
55327	55327	LIN7C	NM_018362.3	NC_000011.10	27501500	sense	GAGAGCGAACGCTACTGCAA	AAGTGAGAGCGAACGCTACTGCAAAGGTAA	AGG	3	190	2349	6.76484e-06	6.32513e-05	-3.22497
81696	81696	OR5V1	NM_030876.5	NC_000006.12	29355592	sense	GTTGGCACTGCTATCCACTG	ATGAGTTGGCACTGCTATCCACTGGGGTCT	GGG	1	56	590	1.99385e-06	1.58869e-05	-2.99421
8324	8324	FZD7	NM_003507.1	NC_000002.12	202035624	sense	GGACGATGGCTACCGCACGG	TCTCGGACGATGGCTACCGCACGGTGGCGC	TGG	1	157	1910	5.58989e-06	5.14304e-05	-3.20173
1233	1233	CCR4	NM_005508.4	NC_000003.12	32954067	antisense	AAAACAGCATGATCCCTAAG	TAGCAAAACAGCATGATCCCTAAGGGGATC	GGG	2	390	4410	1.38857e-05	0.000118748	-3.09623
3425	3425	IDUA	NM_000203.4	NC_000004.12	1002325	antisense	CGTTGCTCAGGAGCGCGTAG	TTGTCGTTGCTCAGGAGCGCGTAGGGGAAG	GGG	8	61	608	2.17187e-06	1.63716e-05	-2.91418
114571	114571	SLC22A9	NM_080866.2	NC_000011.10	63373930	antisense	CATTCCCAATGTAATTCCCA	GGCACATTCCCAATGTAATTCCCATGGCCT	TGG	4	4	30	1.42418e-07	8.07807e-07	-2.50388
54872	54872	PIGG	NM_017733.4	NC_000004.12	523601	antisense	TTGGCTCAGAGCTAGACACA	TTTCTTGGCTCAGAGCTAGACACAGGGTGT	GGG	9	20	243	7.12088e-07	6.54324e-06	-3.19988
29062	29062	WDR91	NM_014149.3	NC_000007.14	135209695	antisense	GTAGCTCCAATAATCCCGAA	CCAAGTAGCTCCAATAATCCCGAAGGGCAG	GGG	2	4	37	1.42418e-07	9.96296e-07	-2.80645
29062	29062	WDR91	NM_014149.3	NC_000007.14	135208986	sense	GCAGACAAACAGAAATGACA	CTTGGCAGACAAACAGAAATGACAAGGCTC	AGG	3	2	34	7.12088e-08	9.15515e-07	-3.68446
29062	29062	WDR91	NM_014149.3	NC_000007.14	135194970	antisense	GCCCATTCCAAAGACAGCAG	GGTGGCCCATTCCAAAGACAGCAGCGGTGA	CGG	9	17	214	6.05275e-07	5.76236e-06	-3.251
57529	57529	RGAG1	NM_020769.2	NC_000023.11	110451510	antisense	GTCTAGATCTGACATGAGCG	CAGAGTCTAGATCTGACATGAGCGGGGTAG	GGG	3	127	1267	4.52176e-06	3.41164e-05	-2.91551
57529	57529	RGAG1	NM_020769.2	NC_000023.11	110451078	antisense	TGGTGCTACCATTAGCGTTG	AATCTGGTGCTACCATTAGCGTTGCGGACA	CGG	3	1599	15548	5.69314e-05	0.00041866	-2.87848
101060211	101060211	CT45A7	NM_001291543.1	NC_000023.11	135831263	antisense	ATTAATTTCTCGTTGGCTTT	CAGCATTAATTTCTCGTTGGCTTTTGGGAG	TGG	3	0	1	0	2.69269e-08	#NUM!
101060211	101060211	CT45A7	NM_001291543.1	NC_000023.11	135830738	antisense	CCTTGCTGCTTCCTTGATGA	CCCACCTTGCTGCTTCCTTGATGATGGATT	TGG	4	19	203	6.76484e-07	5.46616e-06	-3.0144
150684	150684	COMMD1	NM_152516.2	NC_000002.12	61905800	sense	ACGGAGCCAGCTATATCCAG	TGCTACGGAGCCAGCTATATCCAGAGGTGC	AGG	1	19	251	6.76484e-07	6.75865e-06	-3.32061
79786	79786	KLHL36	NM_024731.3	NC_000016.10	84657927	antisense	TTGATCCACTGTTTACAGCG	CACCTTGATCCACTGTTTACAGCGGGGGTC	GGG	3	52	390	1.85143e-06	1.05015e-05	-2.50388
79786	79786	KLHL36	NM_024731.3	NC_000016.10	84657778	sense	GGACGCCAAGAGCGAGCAGT	ACCTGGACGCCAAGAGCGAGCAGTGGGTCA	GGG	3	20	230	7.12088e-07	6.19319e-06	-3.12055
8927	8927	BSN	NM_003458.3	NC_000003.12	49656400	sense	CAGAAGGGCCTGTCTATCTG	CCTGCAGAAGGGCCTGTCTATCTGGGGAAA	GGG	5	21	263	7.47692e-07	7.08178e-06	-3.24359
10765	10765	KDM5B	NM_006618.3	NC_000001.11	202742719	sense	ACACCTTCGCCTAGTCACAC	TGCGACACCTTCGCCTAGTCACACAGGATG	AGG	17	23	198	8.18901e-07	5.33153e-06	-2.70279
10765	10765	KDM5B	NM_006618.3	NC_000001.11	202773182	sense	GCAGTGGGCTCACATATCAG	CAAAGCAGTGGGCTCACATATCAGAGGGCA	AGG	4	29	261	1.03253e-06	7.02792e-06	-2.76692
10765	10765	KDM5B	NM_006618.3	NC_000001.11	202749072	antisense	TCTTGCAGATCATCTCATCG	GCCATCTTGCAGATCATCTCATCGTGGGAA	TGG	14	14	92	4.98462e-07	2.47728e-06	-2.3132
401720	401720	FIGNL2	NM_001013690.4	NC_000012.12	51821575	antisense	CGGGCTCGTACGCGTACTTG	TTGGCGGGCTCGTACGCGTACTTGCGGTAG	CGG	2	85	887	3.02637e-06	2.38842e-05	-2.98039
401720	401720	FIGNL2	NM_001013690.4	NC_000012.12	51821346	antisense	GGCACGGCGAACCCCCCACG	CGACGGCACGGCGAACCCCCCACGAGGAGC	AGG	2	75	891	2.67033e-06	2.39919e-05	-3.16746
441308	441308	OR4F21	NM_001005504.1	NC_000008.11	166658	sense	CATGGCCTTTGACAGATATG	TAGCCATGGCCTTTGACAGATATGTGGCCC	TGG	1	4	20	1.42418e-07	5.38538e-07	-1.91892
7048	7048	TGFBR2	NM_003242.5	NC_000003.12	30672195	sense	ACCTACAGGAGTACCTGACG	GGCAACCTACAGGAGTACCTGACGCGGCAT	CGG	4	482	5546	1.71613e-05	0.000149337	-3.12134
9179	9179	AP4M1	NM_004722.3	NC_000007.14	100105262	antisense	GAAACGAGACTTCATCGACC	CTGTGAAACGAGACTTCATCGACCCGGATT	CGG	10	13	161	4.62857e-07	4.33523e-06	-3.22747
153562	153562	MARVELD2	NM_001038603.2	NC_000005.10	69420043	sense	ACATTCACAAGGACAGTGAG	GCTTACATTCACAAGGACAGTGAGTGGTAC	TGG	2	23	279	8.18901e-07	7.51261e-06	-3.19755
153562	153562	MARVELD2	NM_001038603.2	NC_000005.10	69419679	antisense	ACACCGGCTTATCCCATTCG	TCAGACACCGGCTTATCCCATTCGGGGTCC	GGG	2	464	4223	1.65204e-05	0.000113712	-2.78306
153562	153562	MARVELD2	NM_001038603.2	NC_000005.10	69419554	antisense	TAGAAGTCTGGGCCGAATGG	TGAGTAGAAGTCTGGGCCGAATGGTGGCTG	TGG	2	2	30	7.12088e-08	8.07807e-07	-3.50388
60492	60492	CCDC90B	NM_001286118.1	NC_000011.10	83274644	sense	AAATCTGAGAGCAGAGAATG	TTGCAAATCTGAGAGCAGAGAATGAGGTGA	AGG	3	59	585	2.10066e-06	1.57522e-05	-2.90664
163479	163479	FNDC7	NM_001144937.1	NC_000001.11	108717909	sense	CACAGTCATTGAAACCACGG	GGGACACAGTCATTGAAACCACGGTGGCCA	TGG	3	19	321	6.76484e-07	8.64354e-06	-3.67549
55745	55745	AP5M1	NM_018229.3	NC_000014.9	57274433	sense	ATTTATGGACTCCTGATAGG	ATCCATTTATGGACTCCTGATAGGAGGTGA	AGG	2	22	205	7.83297e-07	5.52002e-06	-2.81704
55745	55745	AP5M1	NM_018229.3	NC_000014.9	57280334	sense	TTCTAGTAGTATTGATGCAA	TGACTTCTAGTAGTATTGATGCAATGGATG	TGG	3	539	5313	1.91908e-05	0.000143063	-2.89816
57412	57412	AS3MT	NM_020682.3	NC_000010.11	102870207	sense	TACACGAAGAAGTAGCCCTA	AATGTACACGAAGAAGTAGCCCTAAGGTAG	AGG	3	13	129	4.62857e-07	3.47357e-06	-2.90778
90381	90381	TICRR	NM_152259.3	NC_000015.10	89608870	sense	TCAAAGAGATCACTAAAGCG	CCCTTCAAAGAGATCACTAAAGCGGGGGTT	GGG	15	2	51	7.12088e-08	1.37327e-06	-4.26942
22909	22909	FAN1	NM_014967.4	NC_000015.10	30913902	sense	ACGAATCTGTAAAGGCCCCA	CAGTACGAATCTGTAAAGGCCCCAGGGCTG	GGG	5	22	158	7.83297e-07	4.25445e-06	-2.44134
8910	8910	SGCE	NM_003919.2	NC_000007.14	94628302	sense	ATGGGTTACCCAGACCGACC	TTTAATGGGTTACCCAGACCGACCTGGATG	TGG	3	109	1288	3.88088e-06	3.46819e-05	-3.15973
84694	84694	GJA10	NM_032602.1	NC_000006.12	89895452	sense	TCTGAGAAGGATCAGCATAG	CTGGTCTGAGAAGGATCAGCATAGCGGACA	CGG	1	31	355	1.10374e-06	9.55905e-06	-3.11447
84694	84694	GJA10	NM_032602.1	NC_000006.12	89895056	antisense	CAAAGCAATCCACCGCATTG	GATACAAAGCAATCCACCGCATTGGGGCAA	GGG	1	578	6294	2.05793e-05	0.000169478	-3.04183
84694	84694	GJA10	NM_032602.1	NC_000006.12	89894570	antisense	CCACACGAAGTACCAGCATT	GCAGCCACACGAAGTACCAGCATTCGGAAG	CGG	1	76	1007	2.70593e-06	2.71154e-05	-3.32491
5244	5244	ABCB4	NM_000443.3	NC_000007.14	87431525	antisense	CATTTCGGACCGTAGACAGT	TCTGCATTTCGGACCGTAGACAGTCGGTGT	CGG	15	4	70	1.42418e-07	1.88488e-06	-3.72628
5610	5610	EIF2AK2	NM_001135651.2	NC_000002.12	37139633	antisense	AAAGGCAATACGTACCACTG	ATCCAAAGGCAATACGTACCACTGAGGTTT	AGG	6	1012	12426	3.60317e-05	0.000334594	-3.21507
55219	55219	TMEM57	NM_018202.5	NC_000001.11	25448930	sense	GTTCAGTACGTATGGCACAC	ATGGGTTCAGTACGTATGGCACACAGGTAA	AGG	3	41	342	1.45978e-06	9.209e-06	-2.65729
55219	55219	TMEM57	NM_018202.5	NC_000001.11	25446813	antisense	ACTCCAGGACAAAATCTGCT	CTGAACTCCAGGACAAAATCTGCTAGGAGG	AGG	2	5	92	1.78022e-07	2.47728e-06	-3.79863
83982	83982	IFI27L2	NM_032036.2	NC_000014.9	94128514	antisense	CTGTCTAGGACACTTACCCA	GGTCCTGTCTAGGACACTTACCCACGGACT	CGG	3	9	49	3.2044e-07	1.31942e-06	-2.04178
85293	85293	KRTAP3-3	NM_033185.2	NC_000017.11	40994031	antisense	ACAGCGGCAGGATTTGTCAG	CTCCACAGCGGCAGGATTTGTCAGAGGAGC	AGG	1	528	5468	1.87991e-05	0.000147236	-2.9694
85293	85293	KRTAP3-3	NM_033185.2	NC_000017.11	40993985	antisense	CCAGTAACCAAACTGTGTGT	GGCTCCAGTAACCAAACTGTGTGTGGGCAG	GGG	1	73	967	2.59912e-06	2.60383e-05	-3.32454
1497	1497	CTNS	NM_004937.2	NC_000017.11	3658019	antisense	TGGCAGGCCAGGACACGCGC	CCGATGGCAGGCCAGGACACGCGCTGGCCA	TGG	10	355	4004	1.26396e-05	0.000107815	-3.09254
113189	113189	CHST14	NM_130468.3	NC_000015.10	40471822	antisense	ACTTAAAGTAGTGCTGCAGG	AGGAACTTAAAGTAGTGCTGCAGGCGGTAG	CGG	1	329	3169	1.17138e-05	8.53314e-05	-2.86486
113189	113189	CHST14	NM_130468.3	NC_000015.10	40471884	antisense	CTCGCCAAACTTGTTGCGGT	GGATCTCGCCAAACTTGTTGCGGTAGGCAG	AGG	1	0	7	0	1.88488e-07	#NUM!
113189	113189	CHST14	NM_130468.3	NC_000015.10	40471523	sense	GGGACGCGGACTTGCAAGTG	GCTGGGGACGCGGACTTGCAAGTGCGGCAG	CGG	1	775	9031	2.75934e-05	0.000243177	-3.13961
146845	146845	CFAP52	NM_145054.4	NC_000017.11	9586814	sense	TTGTACTTGGTATCACTAGG	TGATTTGTACTTGGTATCACTAGGAGGCCC	AGG	3	5	50	1.78022e-07	1.34635e-06	-2.91892
146845	146845	CFAP52	NM_145054.4	NC_000017.11	9594276	antisense	GCACCTGGAGAAGATCACAT	CCCGGCACCTGGAGAAGATCACATTGGTGG	TGG	4	865	9855	3.07978e-05	0.000265365	-3.10708
146845	146845	CFAP52	NM_145054.4	NC_000017.11	9585832	antisense	ATGAGGACTGTGCAACCAAG	CTGAATGAGGACTGTGCAACCAAGAGGATA	AGG	2	71	799	2.52791e-06	2.15146e-05	-3.0893
245934	245934	DEFB121	NM_001011878.2	NC_000020.11	31404993	sense	AACTGAGGCTAAGTGCTGTG	GCAAAACTGAGGCTAAGTGCTGTGTGGATC	TGG	2	25	297	8.9011e-07	7.99729e-06	-3.16746
814	814	CAMK4	NM_001744.4	NC_000005.10	111449195	antisense	GAGCATACCGCAGTACCCTG	TAAAGAGCATACCGCAGTACCCTGGGGTTC	GGG	7	21	286	7.47692e-07	7.7011e-06	-3.36455
9136	9136	RRP9	NM_004704.4	NC_000003.12	51937300	antisense	TAAAACGCGAATGTCAGCTG	CCCGTAAAACGCGAATGTCAGCTGAGGCTG	AGG	6	10	127	3.56044e-07	3.41972e-06	-3.26375
9136	9136	RRP9	NM_004704.4	NC_000003.12	51937707	sense	TGAGGCCCGTGCATTTGAGG	AGGCTGAGGCCCGTGCATTTGAGGAGGACC	AGG	4	396	4000	1.40993e-05	0.000107708	-2.93342
8214	8214	DGCR6	NM_005675.4	NC_000022.11	18906721	sense	CGCCTACAGAACGAGCATCG	CCTGCGCCTACAGAACGAGCATCGAGGTGC	AGG	2	158	1804	5.6255e-06	4.85761e-05	-3.1102
8214	8214	DGCR6	NM_005675.4	NC_000022.11	18910231	antisense	TGAAGCACAGGCAGGTTATG	CGCCTGAAGCACAGGCAGGTTATGGGGCCG	GGG	3	25	220	8.9011e-07	5.92392e-06	-2.7345
8214	8214	DGCR6	NM_005675.4	NC_000022.11	18906597	antisense	CAGGGCCAGGTCGCTCAGCG	GCGCCAGGGCCAGGTCGCTCAGCGTGGTGT	TGG	2	11	134	3.91648e-07	3.60821e-06	-3.20365
8214	8214	DGCR6	NM_005675.4	NC_000022.11	18906448	sense	GCGACACTACCAGCTGCTGT	AGGAGCGACACTACCAGCTGCTGTCGGCGT	CGG	1	22	228	7.83297e-07	6.13934e-06	-2.97045
344838	344838	PAQR9	NM_198504.2	NC_000003.12	142963177	sense	CGAGGTGCCCGACGACTTCG	GGGACGAGGTGCCCGACGACTTCGTGGAGT	TGG	1	17	193	6.05275e-07	5.19689e-06	-3.10199
54994	54994	GID8	NM_017896.2	NC_000020.11	62943093	sense	ATCCGGGAGATGATACTGAA	CAAGATCCGGGAGATGATACTGAAAGGTCA	AGG	3	144	1532	5.12703e-06	4.1252e-05	-3.00827
55791	55791	LRIF1	NM_018372.3	NC_000001.11	110952710	antisense	ATGACTGAAGATTGAACTAG	AGACATGACTGAAGATTGAACTAGTGGTAT	TGG	2	10	101	3.56044e-07	2.71962e-06	-2.93328
25858	25858	TEX40	NM_001039496.1	NC_000011.10	64300983	sense	ACTGCATCCCAGATCGAGGC	GGACACTGCATCCCAGATCGAGGCCGGTCA	CGG	2	93	1052	3.31121e-06	2.83271e-05	-3.09675
80274	80274	SCUBE1	NM_173050.3	NC_000022.11	43229080	sense	CTCTACGGGACAACCCACTG	CATCCTCTACGGGACAACCCACTGCGGAGG	CGG	9	15	170	5.34066e-07	4.57757e-06	-3.09949
83417	83417	FCRL4	NM_031282.2	NC_000001.11	157589237	antisense	GCGCACAGGGTTACTTCGTG	GCAAGCGCACAGGGTTACTTCGTGGGGAGC	GGG	3	24	309	8.54506e-07	8.32042e-06	-3.28349
7062	7062	TCHH	NM_007113.3	NC_000001.11	152111593	sense	ACAACTAAGACGCGAGCAGG	AGCAACAACTAAGACGCGAGCAGGAGGAGA	AGG	3	13	131	4.62857e-07	3.52743e-06	-2.92998
4676	4676	NAP1L4	NM_005969.3	NC_000011.10	2969870	sense	GCTGAAGAGCCAGATCCCAA	AACGGCTGAAGAGCCAGATCCCAAAGGAAT	AGG	7	21	287	7.47692e-07	7.72802e-06	-3.36958
79896	79896	THNSL1	NM_024838.4	NC_000010.11	25024053	sense	GTTTCCAAAATTAAGCTGCG	AGGAGTTTCCAAAATTAAGCTGCGGGGAGT	GGG	3	299	3362	1.06457e-05	9.05283e-05	-3.0881
58484	58484	NLRC4	NM_001199139.1	NC_000002.12	32250689	sense	ATTCGGAGCCTGGACCACTG	CTTCATTCGGAGCCTGGACCACTGTGGAGA	TGG	4	188	2152	6.69363e-06	5.79467e-05	-3.11387
58484	58484	NLRC4	NM_001199139.1	NC_000002.12	32250292	sense	TCGGACTTTCCATCGCCAAG	CTTCTCGGACTTTCCATCGCCAAGAGGCCT	AGG	4	110	1164	3.91648e-06	3.13429e-05	-3.00051
58484	58484	NLRC4	NM_001199139.1	NC_000002.12	32251196	sense	GATCAACTCCTGGATATACC	CTGTGATCAACTCCTGGATATACCTGGCAC	TGG	4	33	552	1.17495e-06	1.48637e-05	-3.66112
4440	4440	MSI1	NM_002442.3	NC_000012.12	120356939	antisense	ATGAAGGCGTCCATTCCGTA	CAGCATGAAGGCGTCCATTCCGTAGGGCAT	GGG	9	24	329	8.54506e-07	8.85895e-06	-3.37397
1915	1915	EEF1A1	NM_001402.5	NC_000006.12	73519935	sense	CATCTGATCTATAAATGCGG	TGGCCATCTGATCTATAAATGCGGTGGCAT	TGG	2	11	119	3.91648e-07	3.2043e-06	-3.03238
1915	1915	EEF1A1	NM_001402.5	NC_000006.12	73518996	antisense	GCACAAATGCTACTGTGTCG	ATTGGCACAAATGCTACTGTGTCGGGGTTG	GGG	4	105	1240	3.73846e-06	3.33894e-05	-3.15887
55236	55236	UBA6	NM_018227.5	NC_000004.12	67677680	antisense	GATGATGTGACATGAACGTA	AGAAGATGATGTGACATGAACGTATGGATT	TGG	6	8	190	2.84835e-07	5.11611e-06	-4.16685
219927	219927	MRPL21	NM_181514.1	NC_000011.10	68903739	sense	ACAGCATCCTGAGACCTTCG	AGCCACAGCATCCTGAGACCTTCGGGGCCC	GGG	1	102	1122	3.63165e-06	3.0212e-05	-3.05642
27287	27287	VENTX	NM_014468.3	NC_000010.11	133239961	antisense	TTTGCCGTTTGTGTTTCATG	TGCATTTGCCGTTTGTGTTTCATGCGGCGA	CGG	3	18	111	6.40879e-07	2.98889e-06	-2.22148
2551	2551	GABPA	NM_001197297.1	NC_000021.9	25758018	sense	TCTTTCTAGATCCCATACAG	TTTTTCTTTCTAGATCCCATACAGTGGTCC	TGG	6	35	286	1.24615e-06	7.7011e-06	-2.62758
8843	8843	HCAR3	NM_006018.2	NC_000012.12	122716180	sense	GCATCTGCCATACCTTCCGG	TTCAGCATCTGCCATACCTTCCGGTGGCAC	TGG	1	14	76	4.98462e-07	2.04645e-06	-2.03757
8843	8843	HCAR3	NM_006018.2	NC_000012.12	122716286	antisense	CAACAGTGATGCCCCACAGA	AGGCCAACAGTGATGCCCCACAGAAGGCAA	AGG	1	3	45	1.06813e-07	1.21171e-06	-3.50388
283461	283461	C12orf40	NM_001031748.2	NC_000012.12	39682861	sense	TATTAAACATAGATGAGCAA	AATGTATTAAACATAGATGAGCAAAGGATA	AGG	8	4	92	1.42418e-07	2.47728e-06	-4.12055
283461	283461	C12orf40	NM_001031748.2	NC_000012.12	39682673	sense	GGATGAAGATTGTAGAAGCA	TTATGGATGAAGATTGTAGAAGCACGGATG	CGG	8	1	25	3.56044e-08	6.73173e-07	-4.24085
347516	347516	DGAT2L6	NM_198512.2	NC_000023.11	70200311	sense	ATCATTGCCAATCACCCCCA	CTACATCATTGCCAATCACCCCCATGGCAT	TGG	4	160	1774	5.6967e-06	4.77683e-05	-3.06786
347516	347516	DGAT2L6	NM_198512.2	NC_000023.11	70201959	antisense	TCCACCCACCACAATAACCA	CAGCTCCACCCACCACAATAACCACGGCAT	CGG	5	222	2968	7.90418e-06	7.99191e-05	-3.33785
51616	51616	TAF9B	NM_015975.4	NC_000023.11	78138880	sense	GAATCACAGAGTATGAACCA	ATGGGAATCACAGAGTATGAACCAAGGGTT	AGG	2	157	1830	5.58989e-06	4.92762e-05	-3.14
51616	51616	TAF9B	NM_015975.4	NC_000023.11	78133440	antisense	TGGGACAGACACCGTTTGTG	TATTTGGGACAGACACCGTTTGTGGGGTTG	GGG	6	200	2102	7.12088e-06	5.66004e-05	-2.99068
158763	158763	ARHGAP36	NM_144967.3	NC_000023.11	131083184	antisense	ACTTATCCAAGGTGTTCGGA	AACCACTTATCCAAGGTGTTCGGACGGTCA	CGG	3	17	194	6.05275e-07	5.22382e-06	-3.10944
4801	4801	NFYB	NM_006166.3	NC_000012.12	104128459	sense	ATCTCTGCAGACTATATTGG	AGGAATCTCTGCAGACTATATTGGAGGAAG	AGG	3	9	70	3.2044e-07	1.88488e-06	-2.55635
65084	65084	TMEM135	NM_022918.3	NC_000011.10	87067753	antisense	AAGCGGATTGTAGGATCTCA	AATGAAGCGGATTGTAGGATCTCAGGGAGT	GGG	2	28	312	9.96923e-07	8.4012e-06	-3.07504
3475	3475	IFRD1	NM_001007245.2	NC_000007.14	112456080	antisense	TATTGCCTACCTCTTATCCA	CCAGTATTGCCTACCTCTTATCCAGGGTTA	GGG	4	27	256	9.61319e-07	6.89329e-06	-2.84211
3475	3475	IFRD1	NM_001007245.2	NC_000007.14	112462300	antisense	TGTTTACATCATCACAAGAG	CTCATGTTTACATCATCACAAGAGAGGAGG	AGG	9	5	65	1.78022e-07	1.75025e-06	-3.29743
84324	84324	SARNP	NM_033082.3	NC_000012.12	55803700	sense	AAGCAAGAATGTCTTGCTCG	ACTAAAGCAAGAATGTCTTGCTCGTGGTTT	TGG	2	578	7111	2.05793e-05	0.000191477	-3.2179
84324	84324	SARNP	NM_033082.3	NC_000012.12	55800873	sense	GCAAATGAAGAAGATGTACT	GGAGGCAAATGAAGAAGATGTACTGGGAGA	GGG	3	287	3577	1.02185e-05	9.63176e-05	-3.23662
84324	84324	SARNP	NM_033082.3	NC_000012.12	55800596	sense	CATTGAGCTCCCTGTCAAAG	AGCCCATTGAGCTCCCTGTCAAAGAGGAAG	AGG	4	15	152	5.34066e-07	4.09289e-06	-2.93803
2980	2980	GUCA2A	NM_033553.2	NC_000001.11	42163609	antisense	AAAAGGAGAAATTTCCATCC	AGAGAAAAGGAGAAATTTCCATCCTGGAAG	TGG	2	4	55	1.42418e-07	1.48098e-06	-3.37835
26009	26009	ZZZ3	NM_015534.4	NC_000001.11	77632239	antisense	AGAGTATAACGATGTTCTTG	TCTCAGAGTATAACGATGTTCTTGAGGTTC	AGG	5	2	49	7.12088e-08	1.31942e-06	-4.2117
26009	26009	ZZZ3	NM_015534.4	NC_000001.11	77584624	sense	ACAGACGATTGCTGTACTCG	TATTACAGACGATTGCTGTACTCGAGGCTC	AGG	6	6	91	2.13626e-07	2.45035e-06	-3.51983
5062	5062	PAK2	NM_002577.4	NC_000003.12	196814531	sense	TGTGGTAACAGAAACGTGCA	CTGATGTGGTAACAGAAACGTGCATGGATG	TGG	11	132	1479	4.69978e-06	3.98249e-05	-3.08301
5062	5062	PAK2	NM_002577.4	NC_000003.12	196801971	antisense	GTGTGCTCAAAATCAGATGG	GATGGTGTGCTCAAAATCAGATGGAGGAGA	AGG	3	9	59	3.2044e-07	1.58869e-06	-2.30971
7499	7499	XG	NM_001141920.1	NC_000023.11	2782118	sense	CAGCCCGAGAATCCCGACAG	CCCACAGCCCGAGAATCCCGACAGCGGTGG	CGG	4	864	10230	3.07622e-05	0.000275462	-3.16262
57019	57019	CIAPIN1	NM_020313.2	NC_000016.10	57440817	sense	TCAAGCGTTAACCGGCAATG	AGCTTCAAGCGTTAACCGGCAATGAGGGCC	AGG	2	105	1217	3.73846e-06	3.277e-05	-3.13186
11078	11078	TRIOBP	NM_138632.2	NC_000022.11	37755156	sense	CACGGATGTCACTGAGTACG	CCTGCACGGATGTCACTGAGTACGCGGTGC	CGG	4	4292	49493	0.000152814	0.00133269	-3.1245
11078	11078	TRIOBP	NM_138632.2	NC_000022.11	37757627	sense	TAGGCTCTCGGACTCTAACA	GCCCTAGGCTCTCGGACTCTAACAAGGAGA	AGG	6	226	2400	8.0466e-06	6.46246e-05	-3.00563
23062	23062	GGA2	NM_015044.4	NC_000016.10	23493435	sense	AGATGTGCATGAACCACTGT	CTGGAGATGTGCATGAACCACTGTGGGGAG	GGG	4	6	65	2.13626e-07	1.75025e-06	-3.0344
54972	54972	TMEM132A	NM_017870.3	NC_000011.10	60932051	sense	CCCCGTGCGCCTTGTCACTG	ATGTCCCCGTGCGCCTTGTCACTGTGGACG	TGG	7	736	6781	2.62048e-05	0.000182591	-2.80071
4087	4087	SMAD2	NM_005901.5	NC_000018.10	47865064	sense	TTGAATCAAAGTATGGACAC	ACAGTTGAATCAAAGTATGGACACAGGTAA	AGG	6	76	953	2.70593e-06	2.56613e-05	-3.2454
842	842	CASP9	NM_001229.4	NC_000001.11	15518203	antisense	CTCTGGTCTGAGCACCACTG	GAATCTCTGGTCTGAGCACCACTGGGGTAA	GGG	2	81	851	2.88396e-06	2.29148e-05	-2.99016
7337	7337	UBE3A	NM_130838.1	NC_000015.10	25371546	antisense	TGAGCTATCACCTATCCTTG	CCTGTGAGCTATCACCTATCCTTGAGGAAG	AGG	3	374	3529	1.3316e-05	9.50251e-05	-2.83514
79750	79750	ZNF385D	NM_024697.2	NC_000003.12	21437087	antisense	AGGACATGAGCTATTGCCAG	TAGAAGGACATGAGCTATTGCCAGTGGCTG	TGG	5	0	13	0	3.5005e-07	#NUM!
56145	56145	PCDHA3	NM_018906.2	NC_000005.10	140802729	sense	GAGCTACGTGTCGGTACACG	TGTCGAGCTACGTGTCGGTACACGCGGAGA	CGG	1	5	45	1.78022e-07	1.21171e-06	-2.76692
23025	23025	UNC13A	NM_001080421.2	NC_000019.10	17645738	sense	GGGAATCTGACGATTTCCTG	AAGAGGGAATCTGACGATTTCCTGGGGCAG	GGG	19	23	289	8.18901e-07	7.78188e-06	-3.24836
55728	55728	N4BP2	NM_018177.4	NC_000004.12	40102809	antisense	TTGAAGTTGAACCCTTCGGA	TGGCTTGAAGTTGAACCCTTCGGAAGGTAG	AGG	4	25	271	8.9011e-07	7.29719e-06	-3.03529
55728	55728	N4BP2	NM_018177.4	NC_000004.12	40118006	sense	GTTGTGTGCATATTCTTGTG	TTGAGTTGTGTGCATATTCTTGTGAGGATA	AGG	8	31	282	1.10374e-06	7.59339e-06	-2.78235
91608	91608	RASL10B	NM_033315.3	NC_000017.11	35735388	antisense	CTACCTGGAGCGTATTGACA	CCTCCTACCTGGAGCGTATTGACAGGGAAG	GGG	2	71	761	2.52791e-06	2.04914e-05	-3.019
11194	11194	ABCB8	NM_007188.4	NC_000007.14	151040286	antisense	CCTGCCCAAACAGGACAGAG	CTCACCTGCCCAAACAGGACAGAGAGGTTG	AGG	10	10	198	3.56044e-07	5.33153e-06	-3.90442
283403	283403	C12orf80	NM_001242696.1	NC_000012.12	52208150	antisense	ACAGCCATGAGATCATGGGG	GCACACAGCCATGAGATCATGGGGCGGGGT	CGG	2	1633	19219	5.8142e-05	0.000517508	-3.15393
283403	283403	C12orf80	NM_001242696.1	NC_000012.12	52206615	sense	AAGATACTTGGATGGGCCAC	AGAGAAGATACTTGGATGGGCCACAGGCCA	AGG	3	12	184	4.27253e-07	4.95455e-06	-3.53559
283403	283403	C12orf80	NM_001242696.1	NC_000012.12	52208231	sense	GGCCAGGAGGGAGATTACGG	AAGGGGCCAGGAGGGAGATTACGGAGGCGC	AGG	2	8	84	2.84835e-07	2.26186e-06	-2.98931
5911	5911	RAP2A	NM_021033.6	NC_000013.11	97434526	antisense	CACGAACTGCACGGTCAGGG	CGGTCACGAACTGCACGGTCAGGGCGGATT	CGG	1	39	494	1.38857e-06	1.33019e-05	-3.25996
50619	50619	DEF6	NM_022047.3	NC_000006.12	35317950	antisense	AGGCGCTCATCTCATACGTG	TCTGAGGCGCTCATCTCATACGTGCGGTTG	CGG	6	176	2654	6.26638e-06	7.1464e-05	-3.51151
50619	50619	DEF6	NM_022047.3	NC_000006.12	35312703	antisense	CTTCACTCCCAAAGTAGCAG	CACTCTTCACTCCCAAAGTAGCAGAGGCAG	AGG	5	20	232	7.12088e-07	6.24704e-06	-3.13305
26205	26205	GMEB2	NM_012384.3	NC_000020.11	63619271	antisense	GGCCCGAGCTTACCCGTGAG	CCGAGGCCCGAGCTTACCCGTGAGGGGCCA	GGG	2	39	363	1.38857e-06	9.77447e-06	-2.81542
26205	26205	GMEB2	NM_012384.3	NC_000020.11	63590694	sense	TGAGCATCGTCGCCGAGCCA	GTGATGAGCATCGTCGCCGAGCCAAGGAGC	AGG	10	4	58	1.42418e-07	1.56176e-06	-3.45497
10328	10328	EMC8	NM_006067.4	NC_000016.10	85780455	sense	AGACAACACCAAGTTTACGA	AGGTAGACAACACCAAGTTTACGATGGACT	TGG	4	402	3927	1.4313e-05	0.000105742	-2.88515
10328	10328	EMC8	NM_006067.4	NC_000016.10	85781242	sense	GTGGCCTCCAGAATCGCCGA	GAAGGTGGCCTCCAGAATCGCCGAGGGCTT	GGG	3	6	67	2.13626e-07	1.8041e-06	-3.07812
10328	10328	EMC8	NM_006067.4	NC_000016.10	85799227	antisense	AGCCCGTTGACGGCGCAGTG	CAGGAGCCCGTTGACGGCGCAGTGCGGGTA	CGG	1	34	329	1.21055e-06	8.85895e-06	-2.87147
10328	10328	EMC8	NM_006067.4	NC_000016.10	85799182	antisense	AGGGGGAGGTGCTCCTTACG	GCCCAGGGGGAGGTGCTCCTTACGCGGCTT	CGG	1	30	354	1.06813e-06	9.53213e-06	-3.15771
796	796	CALCA	NM_001033953.2	NC_000011.10	14971168	antisense	GATGCTGAGAGCCAGGAAGG	CCAAGATGCTGAGAGCCAGGAAGGGGGAGA	GGG	2	2163	28554	7.70123e-05	0.000768871	-3.31958
64127	64127	NOD2	NM_001293557.1	NC_000016.10	50699692	antisense	CCAAGTACCCTTATTCCAGA	AGGCCCAAGTACCCTTATTCCAGACGGTGT	CGG	1	279	3095	9.93363e-06	8.33388e-05	-3.0686
912	912	CD1D	NM_001766.3	NC_000001.11	158181575	sense	GCACAGCTGGAGCAACGACT	AGACGCACAGCTGGAGCAACGACTCGGACA	CGG	3	10	121	3.56044e-07	3.25816e-06	-3.19393
7874	7874	USP7	NM_003470.2	NC_000016.10	8901197	sense	AGATGTATGATCCCAAAACG	TTGAAGATGTATGATCCCAAAACGCGGAGC	CGG	19	30	265	1.06813e-06	7.13563e-06	-2.73995
7874	7874	USP7	NM_003470.2	NC_000016.10	8910786	sense	GGCAGTAGAACAGCTCGATG	ATGTGGCAGTAGAACAGCTCGATGGGGACA	GGG	11	91	1088	3.24e-06	2.92965e-05	-3.17666
3013	3013	HIST1H2AD	NM_021065.3	NC_000006.12	26199188	antisense	GGAGTCCGGCCCGCGAAGAG	AACTGGAGTCCGGCCCGCGAAGAGCGGGTC	CGG	1	9	163	3.2044e-07	4.38909e-06	-3.7758
3013	3013	HIST1H2AD	NM_021065.3	NC_000006.12	26199134	antisense	GCTCGGAGTAGTTGCCCTTG	ACTCGCTCGGAGTAGTTGCCCTTGCGGAGC	CGG	1	22	220	7.83297e-07	5.92392e-06	-2.91892
55112	55112	WDR60	NM_018051.4	NC_000007.14	158922437	antisense	CTTCTCGGGTAAGTCGTGAA	AGCTCTTCTCGGGTAAGTCGTGAACGGAGA	CGG	16	10	125	3.56044e-07	3.36586e-06	-3.24085
8529	8529	CYP4F2	NM_001082.4	NC_000019.10	15890318	antisense	CAAGAACTTACTCCTGACAA	TGGGCAAGAACTTACTCCTGACAATGGCTG	TGG	6	7	123	2.49231e-07	3.31201e-06	-3.73215
8529	8529	CYP4F2	NM_001082.4	NC_000019.10	15889619	antisense	ACAGGAAGTCAATATGCAGG	TAATACAGGAAGTCAATATGCAGGAGGATC	AGG	7	11	141	3.91648e-07	3.79669e-06	-3.27711
643905	643905	PRR21	NM_001080835.1	NC_000002.12	240042355	antisense	GGGTGAAGAGGCATGGACGA	CCGTGGGTGAAGAGGCATGGACGAAGGGCC	AGG	1	51	543	1.81582e-06	1.46213e-05	-3.00938
51312	51312	SLC25A37	NM_016612.2	NC_000008.11	23529202	sense	GGTCATGTACCCGGTGGACT	ACTCGGTCATGTACCCGGTGGACTCGGTGA	CGG	1	4	36	1.42418e-07	9.69369e-07	-2.76692
51312	51312	SLC25A37	NM_016612.2	NC_000008.11	23566158	sense	GCCCAGTACACAAGTATCTA	CAAAGCCCAGTACACAAGTATCTACGGAGC	CGG	2	93	980	3.31121e-06	2.63884e-05	-2.99447
3142	3142	HLX	NM_021958.3	NC_000001.11	220881293	sense	ATCTCTAGATCCCATTAACG	TCGCATCTCTAGATCCCATTAACGAGGCTT	AGG	2	2	36	7.12088e-08	9.69369e-07	-3.76692
22980	22980	TCF25	NM_014972.2	NC_000016.10	89895133	sense	GAGATGGCTCGAGACCTCGT	TCAGGAGATGGCTCGAGACCTCGTAGGTAA	AGG	8	157	1733	5.58989e-06	4.66643e-05	-3.06143
22980	22980	TCF25	NM_014972.2	NC_000016.10	89900721	antisense	AGCTCTGCTCACACTCAGGG	GCAGAGCTCTGCTCACACTCAGGGAGGTCT	AGG	12	26	225	9.25715e-07	6.05855e-06	-2.71033
59285	59285	CACNG6	NM_145814.1	NC_000019.10	53998275	antisense	GATGCGTGCATTCTCCCCCG	GAAAGATGCGTGCATTCTCCCCCGTGGTGA	TGG	2	26	278	9.25715e-07	7.48568e-06	-3.01549
59285	59285	CACNG6	NM_145814.1	NC_000019.10	53993142	sense	TGTGGAAGGCGTGCACCAAG	GGGCTGTGGAAGGCGTGCACCAAGCGGCTG	CGG	1	13	117	4.62857e-07	3.15045e-06	-2.76692
85416	85416	ZIC5	NM_033132.3	NC_000013.11	99971403	antisense	GCCATGTGCTCGGGTCCGAG	CTGGGCCATGTGCTCGGGTCCGAGCGGAGT	CGG	1	3	49	1.06813e-07	1.31942e-06	-3.62674
85416	85416	ZIC5	NM_033132.3	NC_000013.11	99970968	antisense	ATGAACATGCCGGCCGAGTG	GGAGATGAACATGCCGGCCGAGTGGGGAGG	GGG	1	196	2019	6.97846e-06	5.43654e-05	-2.96171
79669	79669	C3orf52	NM_024616.2	NC_000003.12	112093364	sense	TCTGCCTTTCTAGGCTAACA	TCCCTCTGCCTTTCTAGGCTAACAAGGAAA	AGG	2	9	82	3.2044e-07	2.20801e-06	-2.78462
79669	79669	C3orf52	NM_024616.2	NC_000003.12	112093449	antisense	TGATCACTGTAATGACACCT	ATGATGATCACTGTAATGACACCTAGGAAA	AGG	2	1069	10972	3.80611e-05	0.000295442	-2.95649
79669	79669	C3orf52	NM_024616.2	NC_000003.12	112093397	sense	GAGCTCCTGTAATAAGAATG	CCTGGAGCTCCTGTAATAAGAATGTGGTTG	TGG	2	6	125	2.13626e-07	3.36586e-06	-3.97781
65095	65095	KRI1	NM_023008.3	NC_000019.10	10561057	sense	AGGAGGCCGACTACATCGAG	CAGGAGGAGGCCGACTACATCGAGTGGCTG	TGG	8	90	1106	3.2044e-06	2.97812e-05	-3.21628
5110	5110	PCMT1	NM_001252053.1	NC_000006.12	149771244	antisense	ATTGTGGAGAATCCATGTAT	ATTGATTGTGGAGAATCCATGTATGGGTTA	GGG	2	9	100	3.2044e-07	2.69269e-06	-3.07092
5110	5110	PCMT1	NM_001252053.1	NC_000006.12	149749934	antisense	GATTGTGGATTAGCTCCGAG	CGGAGATTGTGGATTAGCTCCGAGTGGCTG	TGG	1	29	278	1.03253e-06	7.48568e-06	-2.85795
11261	11261	CHP1	NM_007236.4	NC_000015.10	41256989	antisense	ACTGTACTGACTCACCCCTC	AACAACTGTACTGACTCACCCCTCTGGAAA	TGG	3	16	104	5.6967e-07	2.8004e-06	-2.29743
399948	399948	COLCA1	NM_001302644.1	NC_000011.10	111296431	sense	TGCTAACCTCTCCTTTCATG	GGAGTGCTAACCTCTCCTTTCATGTGGAGA	TGG	2	26	221	9.25715e-07	5.95085e-06	-2.68446
4946	4946	OAZ1	NM_001301020.1	NC_000019.10	2271801	sense	TGATCGGCTGAATGTAACAG	AGGATGATCGGCTGAATGTAACAGAGGAAC	AGG	3	109	1129	3.88088e-06	3.04005e-05	-2.96964
3205	3205	HOXA9	NM_152739.3	NC_000007.14	27165244	sense	GTGGAACCCAGTGCACGCGG	CCTCGTGGAACCCAGTGCACGCGGCGGGCG	CGG	1	61	786	2.17187e-06	2.11646e-05	-3.28464
3205	3205	HOXA9	NM_152739.3	NC_000007.14	27164995	antisense	ACCACAAGCATAGTCAGTCA	GAGAACCACAAGCATAGTCAGTCAGGGACA	GGG	1	76	891	2.70593e-06	2.39919e-05	-3.14835
1728	1728	NQO1	NM_000903.2	NC_000016.10	69718375	sense	ATTTCCAGAAAGGACATCAC	CATCATTTCCAGAAAGGACATCACAGGTAG	AGG	2	119	1212	4.23692e-06	3.26354e-05	-2.94535
55168	55168	MRPS18A	NM_018135.3	NC_000006.12	43675527	sense	GGAAGAACACCGCAAGATCG	GCCAGGAAGAACACCGCAAGATCGAGGAGT	AGG	4	34	538	1.21055e-06	1.44867e-05	-3.58099
55168	55168	MRPS18A	NM_018135.3	NC_000006.12	43681107	sense	TAGTGGTGGAGACCCAAGAA	TCCGTAGTGGTGGAGACCCAAGAAGGGAAG	GGG	2	6	76	2.13626e-07	2.04645e-06	-3.25996
9897	9897	KIAA0196	NM_014846.3	NC_000008.11	125063537	sense	AGTGAAACCCCTAACCAGAG	CAGGAGTGAAACCCCTAACCAGAGTGGAGA	TGG	11	37	441	1.31736e-06	1.18748e-05	-3.17217
10427	10427	SEC24B	NM_001042734.2	NC_000004.12	109521134	antisense	ACAAGTAAACTATCCGGTGT	ATTCACAAGTAAACTATCCGGTGTAGGTAG	AGG	12	449	5431	1.59864e-05	0.00014624	-3.19342
80119	80119	PIF1	NM_001286496.1	NC_000015.10	64821179	antisense	AATACCTGGAAGCAGAACCG	GAGTAATACCTGGAAGCAGAACCGTGGGGG	TGG	6	40	357	1.42418e-06	9.61291e-06	-2.75485
7226	7226	TRPM2	NM_003307.3	NC_000021.9	44399429	sense	ATGAAGTTTGTGTCTCACGG	GGACATGAAGTTTGTGTCTCACGGGGGCAT	GGG	14	28	242	9.96923e-07	6.51631e-06	-2.7085
7226	7226	TRPM2	NM_003307.3	NC_000021.9	44391614	antisense	CGCACGTTGAGCTTGACGTG	AGCACGCACGTTGAGCTTGACGTGGGGAAC	GGG	11	17	254	6.05275e-07	6.83944e-06	-3.49821
2244	2244	FGB	NM_001184741.1	NC_000004.12	154563125	sense	CCAAGGTGTCAACGACAATG	AGTCCCAAGGTGTCAACGACAATGAGGAGG	AGG	1	17	192	6.05275e-07	5.16997e-06	-3.09449
117245	117245	HRASLS5	NM_054108.3	NC_000011.10	63490267	sense	CCGCCGGGCACATTAGAACA	GCCTCCGCCGGGCACATTAGAACAGGGCAG	GGG	2	47	647	1.67341e-06	1.74217e-05	-3.38003
374308	374308	PTCHD3	NM_001034842.3	NC_000010.11	27413732	sense	AGGAGCATTACACCCCTGTG	CTAGAGGAGCATTACACCCCTGTGGGGAGC	GGG	1	8	119	2.84835e-07	3.2043e-06	-3.49181
54108	54108	CHRAC1	NM_017444.5	NC_000008.11	140511570	sense	GCTGCCTCTATCCCGCATCC	TCTCGCTGCCTCTATCCCGCATCCGGGTCA	GGG	1	12	73	4.27253e-07	1.96566e-06	-2.20186
92292	92292	GLYATL1	NM_001220494.2	NC_000011.10	58955261	antisense	GAATATCTTCCGTAACCAAG	TTCAGAATATCTTCCGTAACCAAGAGGAGT	AGG	7	22	289	7.83297e-07	7.78188e-06	-3.31249
92292	92292	GLYATL1	NM_001220494.2	NC_000011.10	58947937	sense	TTCCTGGCCTGAATATCAGA	TGGATTCCTGGCCTGAATATCAGATGGTTA	TGG	5	12	94	4.27253e-07	2.53113e-06	-2.56662
23380	23380	SRGAP2	NM_015326.4	NC_000001.11	206393558	sense	TCAGCGTCAAGCCAAGTACA	CTTTTCAGCGTCAAGCCAAGTACACGGAGA	CGG	6	24	262	8.54506e-07	7.05485e-06	-3.04545
3984	3984	LIMK1	NM_002314.3	NC_000007.14	74097127	antisense	CGATAAAGGTCCCACACGTG	TCACCGATAAAGGTCCCACACGTGAGGCAG	AGG	4	713	7924	2.53859e-05	0.000213369	-3.07125
81930	81930	KIF18A	NM_031217.3	NC_000011.10	28088611	sense	CAAGTACTTCCGGTGCTAAG	CGAGCAAGTACTTCCGGTGCTAAGGGGACC	GGG	6	16	95	5.6967e-07	2.55806e-06	-2.16685
55750	55750	AGK	NM_018238.3	NC_000007.14	141633942	sense	GCAATGACCGGCCTTCGATG	ATTTGCAATGACCGGCCTTCGATGGGGATC	GGG	10	54	421	1.92264e-06	1.13362e-05	-2.55978
55750	55750	AGK	NM_018238.3	NC_000007.14	141614174	sense	TGTTCTTCGACGAACAGATG	CTGGTGTTCTTCGACGAACAGATGAGGTGA	AGG	7	34	316	1.21055e-06	8.5089e-06	-2.81331
10076	10076	PTPRU	NM_005704.4	NC_000001.11	29303947	sense	AGGGCTCCCCATACCACACG	CGGAAGGGCTCCCCATACCACACGGGGCAG	GGG	17	8	71	2.84835e-07	1.91181e-06	-2.74674
114881	114881	OSBPL7	NM_145798.2	NC_000017.11	47813597	antisense	CAGGTACCATGCGCTCGCAG	GAAGCAGGTACCATGCGCTCGCAGGGGTCG	GGG	15	53	702	1.88703e-06	1.89027e-05	-3.3244
114881	114881	OSBPL7	NM_145798.2	NC_000017.11	47815253	sense	GGAGTTCTTCGATGCCTGCG	ACACGGAGTTCTTCGATGCCTGCGAGGTTC	AGG	13	17	240	6.05275e-07	6.46246e-06	-3.41642
129685	129685	TAF8	NM_138572.2	NC_000006.12	42066376	sense	TGCATCCCAGAGGCGCGATG	AGGCTGCATCCCAGAGGCGCGATGTGGAGC	TGG	6	1	18	3.56044e-08	4.84684e-07	-3.76692
129685	129685	TAF8	NM_138572.2	NC_000006.12	42055625	sense	GTGGTCACACTTGTTGAGAT	TATCGTGGTCACACTTGTTGAGATGGGTGA	GGG	3	20	193	7.12088e-07	5.19689e-06	-2.86752
130502	130502	TTC32	NM_001008237.1	NC_000002.12	19901785	sense	TTTCAACAATGGAGAGTACG	CTCATTTCAACAATGGAGAGTACGCGGAGG	CGG	1	21	203	7.47692e-07	5.46616e-06	-2.87001
197	197	AHSG	NM_001622.2	NC_000003.12	186613213	antisense	GTTGTCTATAAATCAGCCCT	TTCGGTTGTCTATAAATCAGCCCTGGGCCA	GGG	1	26	243	9.25715e-07	6.54324e-06	-2.82137
197	197	AHSG	NM_001622.2	NC_000003.12	186619892	sense	GCAACACTCAGTGAGAAGCT	TAAGGCAACACTCAGTGAGAAGCTTGGTGG	TGG	6	50	570	1.78022e-06	1.53483e-05	-3.10795
55888	55888	ZKSCAN7	NM_001288590.1	NC_000003.12	44568431	antisense	AACAGAATCATTACCCAAGG	AGGAAACAGAATCATTACCCAAGGAGGCCA	AGG	5	327	4256	1.16426e-05	0.000114601	-3.29913
57560	57560	IFT80	NM_020800.2	NC_000003.12	160356125	antisense	GAGGTTGTGAATTGTACAGT	TCATGAGGTTGTGAATTGTACAGTGGGCGG	GGG	8	17	211	6.05275e-07	5.68158e-06	-3.23063
84146	84146	ZNF644	NM_201269.2	NC_000001.11	90939713	sense	GCCATCGAGGCATTGCACAT	GAATGCCATCGAGGCATTGCACATGGGGCA	GGG	3	23	196	8.18901e-07	5.27767e-06	-2.68814
84146	84146	ZNF644	NM_201269.2	NC_000001.11	90941091	sense	TCTGAAAACGCCTTAAGTGG	CAAATCTGAAAACGCCTTAAGTGGAGGCCA	AGG	3	13	148	4.62857e-07	3.98518e-06	-3.10601
65981	65981	CAPRIN2	NM_001002259.2	NC_000012.12	30735068	sense	CGTACAAAAAGACTTCAAAG	AGCACGTACAAAAAGACTTCAAAGGGGGTT	GGG	4	6	80	2.13626e-07	2.15415e-06	-3.33396
8820	8820	HESX1	NM_003865.2	NC_000003.12	57199796	sense	TTCCATTAATGAAACCCCAC	TGTGTTCCATTAATGAAACCCCACAGGCCC	AGG	1	281	3296	1.00048e-05	8.87511e-05	-3.14907
8820	8820	HESX1	NM_003865.2	NC_000003.12	57198793	sense	AGAGAGTTGAGTTGGTATAG	GAAAAGAGAGTTGAGTTGGTATAGAGGCCG	AGG	2	15	165	5.34066e-07	4.44294e-06	-3.05642
9132	9132	KCNQ4	NM_004700.3	NC_000001.11	40819917	sense	GTGACAAGACACCGCACACA	TATGGTGACAAGACACCGCACACATGGCTG	TGG	6	37	393	1.31736e-06	1.05823e-05	-3.00593
9132	9132	KCNQ4	NM_004700.3	NC_000001.11	40818547	antisense	GATGTTGCCCTGGGTACCCG	CGAAGATGTTGCCCTGGGTACCCGCGGCGA	CGG	4	14	119	4.98462e-07	3.2043e-06	-2.68446
4063	4063	LY9	NM_002348.3	NC_000001.11	160816704	sense	GAAACACTGTCATGTACACA	GGGGGAAACACTGTCATGTACACATGGACC	TGG	5	21	272	7.47692e-07	7.32412e-06	-3.29214
26166	26166	RGS22	NM_015668.4	NC_000008.11	100052849	antisense	TTTGGGTCTTAATGGCAAGA	AAGATTTGGGTCTTAATGGCAAGAGGGTTG	GGG	10	26	293	9.25715e-07	7.88958e-06	-3.09131
222662	222662	LHFPL5	NM_182548.3	NC_000006.12	35805873	antisense	CAGCACGTTACCCACGCAGT	AGGACAGCACGTTACCCACGCAGTAGGAGA	AGG	1	14	100	4.98462e-07	2.69269e-06	-2.43349
222662	222662	LHFPL5	NM_182548.3	NC_000006.12	35805747	antisense	GGTACCCCACATCACGCCCA	TGAGGGTACCCCACATCACGCCCACGGCTC	CGG	1	64	699	2.27868e-06	1.88219e-05	-3.04614
389799	389799	C9orf171	NM_207417.2	NC_000009.12	132498767	sense	ATTATGGACTCTACATCCGA	TTTAATTATGGACTCTACATCCGAGGGCTT	GGG	3	35	304	1.24615e-06	8.18578e-06	-2.71564
100506658	100506658	OCLN	NM_002538.3	NC_000005.10	69509773	sense	TGCAGCTACTGGACTCTACG	CACCTGCAGCTACTGGACTCTACGTGGATC	TGG	3	24	239	8.54506e-07	6.43553e-06	-2.9129
100506658	100506658	OCLN	NM_002538.3	NC_000005.10	69509633	sense	ATAATAGTGAGTGCTATCCT	TGTGATAATAGTGAGTGCTATCCTGGGCAT	GGG	3	3482	34910	0.000123975	0.000940018	-2.92265
1282	1282	COL4A1	NM_001845.5	NC_000013.11	110205353	antisense	ATAGTGCCAGCGTTTACCTG	CACAATAGTGCCAGCGTTTACCTGCGGGCC	CGG	17	19	212	6.76484e-07	5.7085e-06	-3.07699
79894	79894	ZNF672	NM_024836.2	NC_000001.11	248848040	antisense	CCACAGTCGCCACATGCGTA	GCGTCCACAGTCGCCACATGCGTACGGCTT	CGG	4	783	9375	2.78782e-05	0.00025244	-3.17873
729230	729230	CCR2	NM_001123041.2	NC_000003.12	46358021	sense	GACAAGTGTGATCACCTGGT	TGGTGACAAGTGTGATCACCTGGTTGGTGG	TGG	2	84	1239	2.99077e-06	3.33624e-05	-3.47964
729230	729230	CCR2	NM_001123041.2	NC_000003.12	46357646	sense	ATTTGACGTGAAGCAAATTG	ATAAATTTGACGTGAAGCAAATTGGGGCCC	GGG	2	10	97	3.56044e-07	2.61191e-06	-2.87498
399823	399823	FOXI2	NM_207426.2	NC_000010.11	127737359	sense	CCCCCCGGGCTATGAGCCAG	CGCACCCCCCGGGCTATGAGCCAGGGGATC	GGG	1	46	579	1.6378e-06	1.55907e-05	-3.25085
25921	25921	ZDHHC5	NM_015457.2	NC_000011.10	57696004	sense	CAGACCTGAGCCGTTACACA	AAGCCAGACCTGAGCCGTTACACAGGGTTG	GGG	9	22	195	7.83297e-07	5.25075e-06	-2.74489
31	31	ACACA	NM_198834.2	NC_000017.11	37240559	sense	TATTTGCCTAGGTACCGAAG	TTTCTATTTGCCTAGGTACCGAAGTGGCAT	TGG	24	40	319	1.42418e-06	8.58968e-06	-2.59248
31	31	ACACA	NM_198834.2	NC_000017.11	37191140	antisense	TGATGGGTCCATGATAACCG	CCTTTGATGGGTCCATGATAACCGTGGGCA	TGG	38	33	274	1.17495e-06	7.37797e-06	-2.65063
93082	93082	NEURL3	NM_001285485.1	NC_000002.12	96500460	sense	GGACGTGTATGGGACCACTA	TGATGGACGTGTATGGGACCACTAAGGCCA	AGG	2	106	1390	3.77407e-06	3.74284e-05	-3.30994
3171	3171	FOXA3	NM_004497.2	NC_000019.10	45864512	sense	CGAGTGGAGCTACTACCCGG	TGGCCGAGTGGAGCTACTACCCGGAGGCGG	AGG	1	388	4292	1.38145e-05	0.00011557	-3.06451
3171	3171	FOXA3	NM_004497.2	NC_000019.10	45872427	antisense	CCACTGGTAGATTTCACTCA	TGATCCACTGGTAGATTTCACTCAAGGTCA	AGG	2	47	420	1.67341e-06	1.13093e-05	-2.75665
10129	10129	FRY	NM_023037.2	NC_000013.11	32202452	antisense	GCAAGTGACACGCTGTAGAG	GAGGGCAAGTGACACGCTGTAGAGGGGTGG	GGG	31	109	1538	3.88088e-06	4.14136e-05	-3.41565
388335	388335	TMEM220	NM_001004313.1	NC_000017.11	10726245	antisense	CAAGCAGGGTCAGTACTGCA	CCAACAAGCAGGGTCAGTACTGCAGGGATT	GGG	3	4	58	1.42418e-07	1.56176e-06	-3.45497
64342	64342	HS1BP3	NM_022460.3	NC_000002.12	20638448	antisense	CCAACCGCATAATGCCCAGA	GAGACCAACCGCATAATGCCCAGAGGGTCC	GGG	4	41	407	1.45978e-06	1.09593e-05	-2.90833
83658	83658	DYNLRB1	NM_001281727.1	NC_000020.11	34534738	antisense	AGGAAGGTGAGATCGTTCTG	TCGAAGGAAGGTGAGATCGTTCTGGGGGTC	GGG	3	23	171	8.18901e-07	4.6045e-06	-2.49128
57467	57467	HHATL	NM_020707.3	NC_000003.12	42697036	antisense	AGTGCGGTGATGCACTTGGG	GTAGAGTGCGGTGATGCACTTGGGAGGCTG	AGG	8	148	1602	5.26945e-06	4.31369e-05	-3.0332
57467	57467	HHATL	NM_020707.3	NC_000003.12	42698305	sense	CAAGAGGTGCTGTTTCATGG	TCTTCAAGAGGTGCTGTTTCATGGGGGCAG	GGG	6	120	1290	4.27253e-06	3.47357e-05	-3.02326
85397	85397	RGS8	NM_001102450.1	NC_000001.11	182666878	antisense	GTACTACTCACTTGAGAGCG	GGCCGTACTACTCACTTGAGAGCGCGGTTG	CGG	4	13	94	4.62857e-07	2.53113e-06	-2.45114
85397	85397	RGS8	NM_001102450.1	NC_000001.11	182648182	sense	AACTGGTCTCTAAGGCCCAT	GCAAAACTGGTCTCTAAGGCCCATAGGATC	AGG	6	26	259	9.25715e-07	6.97407e-06	-2.91336
252884	252884	ZNF396	NM_145756.2	NC_000018.10	35373456	sense	GTCCTTAAGACCACATGGTG	TTCAGTCCTTAAGACCACATGGTGAGGGGG	AGG	3	8	127	2.84835e-07	3.41972e-06	-3.58568
252884	252884	ZNF396	NM_145756.2	NC_000018.10	35374135	antisense	CAAACTGCCTGAATTGCTGG	TAGCCAAACTGCCTGAATTGCTGGCGGAAG	CGG	2	11	200	3.91648e-07	5.38538e-06	-3.78142
2342	2342	FNTB	NM_002028.3	NC_000014.9	65040844	antisense	CACAGAAGGTATAGCCACCA	AGGCCACAGAAGGTATAGCCACCATGGGCT	TGG	8	11	77	3.91648e-07	2.07337e-06	-2.40435
79661	79661	NEIL1	NM_001256552.1	NC_000015.10	75347936	antisense	TGGAAGGGGGCACTTAGCGA	TAAGTGGAAGGGGGCACTTAGCGACGGCAG	CGG	1	13	89	4.62857e-07	2.39649e-06	-2.37229
54331	54331	GNG2	NM_001243773.1	NC_000014.9	51966605	sense	CTACTGTGAAGCACATGCCA	TGGCCTACTGTGAAGCACATGCCAAGGAAG	AGG	4	19	90	6.76484e-07	2.42342e-06	-1.84092
441061	441061	11-Mar	NM_001102562.1	NC_000005.10	16177861	antisense	ACTGACCCATCACATCGGCA	CCGAACTGACCCATCACATCGGCAGGGGTT	GGG	2	10	155	3.56044e-07	4.17367e-06	-3.55119
441061	441061	11-Mar	NM_001102562.1	NC_000005.10	16177782	antisense	TCTATAACAGCAAAGTTCAC	GGTATCTATAACAGCAAAGTTCACAGGTCC	AGG	2	10	88	3.56044e-07	2.36957e-06	-2.7345
441061	441061	11-Mar	NM_001102562.1	NC_000005.10	16179368	sense	GCCAAGCGAGCCGCTAGGGG	CGGGGCCAAGCGAGCCGCTAGGGGAGGTGG	AGG	1	57	825	2.02945e-06	2.22147e-05	-3.45235
401262	401262	CRIP3	NM_206922.2	NC_000006.12	43306494	sense	CCATATGAAGACATTCACTG	CTCCCCATATGAAGACATTCACTGGGGAGA	GGG	5	15	152	5.34066e-07	4.09289e-06	-2.93803
28984	28984	RGCC	NM_014059.2	NC_000013.11	41458342	sense	CGCGCTGTGCGAGTTTGACG	CGGACGCGCTGTGCGAGTTTGACGCGGTGC	CGG	2	105	1078	3.73846e-06	2.90272e-05	-2.95689
8425	8425	LTBP4	NM_001042544.1	NC_000019.10	40608255	antisense	GAGGCCGAGTAGTGGTAACC	GTCGGAGGCCGAGTAGTGGTAACCAGGACC	AGG	11	252	2961	8.97231e-06	7.97306e-05	-3.15158
135398	135398	C6orf141	NM_001145652.1	NC_000006.12	49551097	sense	GAGGTGGTTAGGGACTCGAG	CAGAGAGGTGGTTAGGGACTCGAGGGGACC	GGG	1	27	216	9.61319e-07	5.81621e-06	-2.59699
135398	135398	C6orf141	NM_001145652.1	NC_000006.12	49550882	antisense	CCTCCCGCGGAAAAGGCCCG	CCTACCTCCCGCGGAAAAGGCCCGAGGTCC	AGG	1	126	1516	4.48615e-06	4.08212e-05	-3.18577
254786	254786	OR6C3	NM_054104.1	NC_000012.12	55331931	antisense	TAATTGCCCCCAGAAATCTG	GTGATAATTGCCCCCAGAAATCTGGGGATG	GGG	1	224	2405	7.97539e-06	6.47592e-05	-3.02146
254786	254786	OR6C3	NM_054104.1	NC_000012.12	55332084	antisense	TCATGATGGATGTGTAATGA	CTGTTCATGATGGATGTGTAATGAAGGGGC	AGG	1	21	219	7.47692e-07	5.89699e-06	-2.97946
51805	51805	COQ3	NM_017421.3	NC_000006.12	99376143	sense	AGTTATTGGAATCGACCCTG	CTTCAGTTATTGGAATCGACCCTGTGGATG	TGG	5	74	771	2.63473e-06	2.07606e-05	-2.97813
2899	2899	GRIK3	NM_000831.3	NC_000001.11	36869750	antisense	CCAGAGGTACATTACCAGAG	GGACCCAGAGGTACATTACCAGAGTGGTGA	TGG	5	83	798	2.95517e-06	2.14877e-05	-2.8622
6795	6795	AURKC	NM_001015878.1	NC_000019.10	57234897	sense	CTAGGAGGAAGACAATGTGT	TCCTCTAGGAGGAAGACAATGTGTGGGACA	GGG	6	7	60	2.49231e-07	1.61561e-06	-2.69653
6795	6795	AURKC	NM_001015878.1	NC_000019.10	57232676	sense	AGATGAACAGCGCACAGCCA	AATTAGATGAACAGCGCACAGCCACGGTGA	CGG	4	34	496	1.21055e-06	1.33557e-05	-3.46373
6795	6795	AURKC	NM_001015878.1	NC_000019.10	57232560	antisense	GGAAATAGTTATACAGGCGC	TCATGGAAATAGTTATACAGGCGCAGGATA	AGG	4	12	132	4.27253e-07	3.55435e-06	-3.05642
1286	1286	COL4A4	NM_000092.4	NC_000002.12	227109230	antisense	GCTGTACTTACCACTAACCC	CAGTGCTGTACTTACCACTAACCCTGGCTC	TGG	10	42	395	1.49538e-06	1.06361e-05	-2.83038
1286	1286	COL4A4	NM_000092.4	NC_000002.12	227078003	sense	CAGGCAAAGCAGGACCTGTG	CCCCCAGGCAAAGCAGGACCTGTGGGGCCC	GGG	25	8	122	2.84835e-07	3.28508e-06	-3.52773
2528	2528	FUT6	NM_001040701.1	NC_000019.10	5832442	antisense	GACCCATTAGGGTACACAGT	GCGGGACCCATTAGGGTACACAGTGGGATC	GGG	2	11	98	3.91648e-07	2.63884e-06	-2.75227
6453	6453	ITSN1	NM_003024.2	NC_000021.9	33750290	antisense	AGGCAGAGGTTGTATAACAG	ATGCAGGCAGAGGTTGTATAACAGGGGGAG	GGG	6	206	2295	7.33451e-06	6.17973e-05	-3.07477
6453	6453	ITSN1	NM_003024.2	NC_000021.9	33774766	sense	AAGGCAACGACAACTTGAGT	TTGAAAGGCAACGACAACTTGAGTGGGAAC	GGG	13	19	220	6.76484e-07	5.92392e-06	-3.13043
138009	138009	DCAF4L2	NM_152418.3	NC_000008.11	87873610	antisense	CCTTCCGATTAGGGACGTAG	TTCACCTTCCGATTAGGGACGTAGAGGGTT	AGG	1	51	539	1.81582e-06	1.45136e-05	-2.99871
9399	9399	STOML1	NM_001256672.1	NC_000015.10	73989243	sense	AGATTGTGCCCACCTACGAG	GGACAGATTGTGCCCACCTACGAGCGGATG	CGG	3	13	150	4.62857e-07	4.03904e-06	-3.12537
9399	9399	STOML1	NM_001256672.1	NC_000015.10	73990427	antisense	AACTGATGAGGCCATGACAG	AGGAAACTGATGAGGCCATGACAGAGGCAG	AGG	2	15	140	5.34066e-07	3.76977e-06	-2.81939
7975	7975	MAFK	NM_002360.3	NC_000007.14	1539972	antisense	CTCATCATCGCTGAGCACCG	CCAGCTCATCATCGCTGAGCACCGGGGCGT	GGG	3	15	210	5.34066e-07	5.65465e-06	-3.40435
7975	7975	MAFK	NM_002360.3	NC_000007.14	1540041	sense	CCTGCGGGGTCTCACCAAGG	AGCACCTGCGGGGTCTCACCAAGGAGGAGG	AGG	3	28	366	9.96923e-07	9.85525e-06	-3.30534
101929983	101929983	LOC101929983	NM_001300891.1	NC_000001.11	13053509	sense	CTTCAGCAGGAGATGCTGTG	AGGCCTTCAGCAGGAGATGCTGTGAGGCCC	AGG	1	160	1428	5.6967e-06	3.84516e-05	-2.75485
6869	6869	TACR1	NM_001058.3	NC_000002.12	75120612	sense	GAGTCGTGTGCATGATCGAA	AGCAGAGTCGTGTGCATGATCGAATGGCCA	TGG	2	89	986	3.16879e-06	2.65499e-05	-3.0667
11144	11144	DMC1	NM_007068.3	NC_000022.11	38566648	sense	AGAGCTCTATGCAATGTCAA	AAGAAGAGCTCTATGCAATGTCAAAGGACT	AGG	4	6	32	2.13626e-07	8.61661e-07	-2.01203
431704	431704	RGS21	NM_001039152.3	NC_000001.11	192352167	antisense	AGAATAAATCATCTTGGCTT	ATTCAGAATAAATCATCTTGGCTTTGGAAG	TGG	4	29	288	1.03253e-06	7.75495e-06	-2.90894
55677	55677	IWS1	NM_017969.2	NC_000002.12	127505165	antisense	CTTTCTGAGTCACTGATACG	CTCACTTTCTGAGTCACTGATACGAGGTTT	AGG	3	175	1670	6.23077e-06	4.49679e-05	-2.85141
647024	647024	C6orf132	NM_001164446.2	NC_000006.12	42107013	antisense	GAGGCACTTTGAAAGAACGG	GGGGGAGGCACTTTGAAAGAACGGGGGAAG	GGG	4	2	70	7.12088e-08	1.88488e-06	-4.72628
27319	27319	BHLHE22	NM_152414.4	NC_000008.11	64581192	sense	TACGGCGAAAGCGCGAGCCG	CAAGTACGGCGAAAGCGCGAGCCGGGGCTC	GGG	1	114	1464	4.0589e-06	3.9421e-05	-3.2798
27319	27319	BHLHE22	NM_152414.4	NC_000008.11	64581096	antisense	CTGAACCTACTAGCAGCCCG	CCGGCTGAACCTACTAGCAGCCCGGGGACA	GGG	1	722	8721	2.57064e-05	0.00023483	-3.19142
27319	27319	BHLHE22	NM_152414.4	NC_000008.11	64580876	antisense	AGCCGCTTCCAAGCGCTTGG	GGAAAGCCGCTTCCAAGCGCTTGGAGGTGG	AGG	1	13	113	4.62857e-07	3.04274e-06	-2.71673
64343	64343	AZI2	NM_001271650.1	NC_000003.12	28324443	antisense	GTCTTCACTGCATCCTACAG	CAAGGTCTTCACTGCATCCTACAGGGGCAC	GGG	9	32	388	1.13934e-06	1.04476e-05	-3.19691
64343	64343	AZI2	NM_001271650.1	NC_000003.12	28336742	sense	ACTACAGAAAGCCAAACAAA	TAGAACTACAGAAAGCCAAACAAACGGTAT	CGG	6	22	350	7.83297e-07	9.42442e-06	-3.58877
64343	64343	AZI2	NM_001271650.1	NC_000003.12	28326931	sense	TAATATGCAGCATGCATACT	GTGATAATATGCAGCATGCATACTGGGAAC	GGG	8	1101	12266	3.92004e-05	0.000330285	-3.07477
53405	53405	CLIC5	NM_016929.4	NC_000006.12	46015485	sense	CGAGATCGAGCTCTTTGTGA	ACCCCGAGATCGAGCTCTTTGTGAAGGTAG	AGG	1	9	62	3.2044e-07	1.66947e-06	-2.38126
80148	80148	PQLC1	NM_025078.4	NC_000018.10	79919301	antisense	ACAGGGCGGAGTCAATGGAC	ACAAACAGGGCGGAGTCAATGGACAGGTAG	AGG	5	20	187	7.12088e-07	5.03533e-06	-2.82196
100130274	100130274	CCDC166	NM_001162914.1	NC_000008.11	143707231	sense	ACCGCGAGCACGAGGACACG	CTGCACCGCGAGCACGAGGACACGCGGGAC	CGG	2	3	64	1.06813e-07	1.72332e-06	-4.01203
100130274	100130274	CCDC166	NM_001162914.1	NC_000008.11	143707767	antisense	CTCGCGCCCGTGGTAGAGCG	CGTCCTCGCGCCCGTGGTAGAGCGAGGCCA	AGG	1	113	1488	4.0233e-06	4.00672e-05	-3.31597
387273	387273	KRTAP5-10	NM_001012710.1	NC_000011.10	71565628	antisense	GGAGCCACAACCCCCACAGC	AGCCGGAGCCACAACCCCCACAGCCGGAGC	CGG	1	15	176	5.34066e-07	4.73914e-06	-3.14953
83715	83715	ESPN	NM_031475.2	NC_000001.11	6445738	antisense	GGCTTCCCAATCGTGCCCCG	TGTGGGCTTCCCAATCGTGCCCCGAGGCAG	AGG	7	21	126	7.47692e-07	3.39279e-06	-2.18196
100527949	100527949	GIMAP1-GIMAP5	NM_001199577.1	NC_000007.14	150742235	sense	GCATTGAGGATTATCCTAGT	ACCGGCATTGAGGATTATCCTAGTGGGCAA	GGG	6	6	45	2.13626e-07	1.21171e-06	-2.50388
5957	5957	RCVRN	NM_002903.2	NC_000017.11	9904855	antisense	CGTTACCGTCCACGTCGTAG	GTCCCGTTACCGTCCACGTCGTAGAGGGAG	AGG	1	8	114	2.84835e-07	3.06967e-06	-3.42988
5957	5957	RCVRN	NM_002903.2	NC_000017.11	9905111	sense	GCTGAACACCAAGTTCTCGG	TGCAGCTGAACACCAAGTTCTCGGAGGAGG	AGG	1	92	1107	3.27561e-06	2.98081e-05	-3.18587
348094	348094	ANKDD1A	NM_182703.5	NC_000015.10	64926130	sense	TGTGCTGGCGTTCATAATGG	TGCCTGTGCTGGCGTTCATAATGGAGGACC	AGG	5	17	185	6.05275e-07	4.98148e-06	-3.04091
348094	348094	ANKDD1A	NM_182703.5	NC_000015.10	64917498	sense	TGCGGTAGGGGCCCTCACAG	AGGATGCGGTAGGGGCCCTCACAGAGGCAC	AGG	3	45	453	1.6022e-06	1.21979e-05	-2.92851
80301	80301	PLEKHO2	NM_025201.4	NC_000015.10	64861568	sense	ACCAACGAGAGTCCACCTGA	GGCCACCAACGAGAGTCCACCTGAAGGAGG	AGG	5	12	165	4.27253e-07	4.44294e-06	-3.37835
374819	374819	LRRC37A3	NM_199340.3	NC_000017.11	64896838	antisense	GAAACAGGGAGCCTTTCCTG	GGGCGAAACAGGGAGCCTTTCCTGTGGACT	TGG	4	6	103	2.13626e-07	2.77347e-06	-3.69853
64881	64881	PCDH20	NM_022843.3	NC_000013.11	61413867	sense	AAACGAGGGACTACCCGCGG	GCCTAAACGAGGGACTACCCGCGGGGGTGC	GGG	2	73	965	2.59912e-06	2.59845e-05	-3.32155
286205	286205	SCAI	NM_173690.4	NC_000009.12	125001970	sense	ACAGGTCGTTCTGATAGTGA	CCCCACAGGTCGTTCTGATAGTGAAGGTAC	AGG	13	8	138	2.84835e-07	3.71591e-06	-3.70552
9751	9751	SNPH	NM_014723.2	NC_000020.11	1300595	sense	ACGCTGTGCAGTGACAACCA	ATACACGCTGTGCAGTGACAACCATGGCAT	TGG	5	6	44	2.13626e-07	1.18478e-06	-2.47146
9751	9751	SNPH	NM_014723.2	NC_000020.11	1305268	sense	CAGCCGGGTGATCCCTCCAG	CCGCCAGCCGGGTGATCCCTCCAGCGGCTC	CGG	6	26	318	9.25715e-07	8.56276e-06	-3.20944
4140	4140	MARK3	NM_002376.6	NC_000014.9	103466370	sense	AGGACAGGTGGATCAATGCA	ATGAAGGACAGGTGGATCAATGCAGGGCAT	GGG	10	35	330	1.24615e-06	8.88588e-06	-2.83403
4140	4140	MARK3	NM_002376.6	NC_000014.9	103405212	sense	ACTGTTGAAAACAATCGGCA	ACAGACTGTTGAAAACAATCGGCAAGGGGA	AGG	2	4	79	1.42418e-07	2.12723e-06	-3.90077
84914	84914	ZNF587	NM_032828.3	NC_000019.10	57858934	antisense	GAACGTCCTTCCCAAACTCG	GGCAGAACGTCCTTCCCAAACTCGCGGAAG	CGG	3	13	107	4.62857e-07	2.88118e-06	-2.63802
84914	84914	ZNF587	NM_032828.3	NC_000019.10	57858695	antisense	ATGAGGCCACACATTTCACA	CAAGATGAGGCCACACATTTCACAGGGGTG	GGG	3	4	55	1.42418e-07	1.48098e-06	-3.37835
54996	54996	2-Mar	NM_017898.3	NC_000001.11	220761769	sense	CAATTTGAGACAAACATGAA	GGTTCAATTTGAGACAAACATGAAGGGAAG	GGG	3	10	245	3.56044e-07	6.59709e-06	-4.2117
54996	54996	2-Mar	NM_017898.3	NC_000001.11	220761673	antisense	AGTCTCTGCCTTTAATGTCA	CCACAGTCTCTGCCTTTAATGTCAAGGCCA	AGG	3	22	147	7.83297e-07	3.95826e-06	-2.33723
54996	54996	2-Mar	NM_017898.3	NC_000001.11	220762920	antisense	GAGCGGGCAGTAGTCTGGGT	TCAGGAGCGGGCAGTAGTCTGGGTAGGCCA	AGG	4	14	134	4.98462e-07	3.60821e-06	-2.85573
163	163	AP2B1	NM_001030006.1	NC_000017.11	35626646	antisense	GAGTTGGCATGGGATAGCCG	TGCTGAGTTGGCATGGGATAGCCGGGGAGT	GGG	7	11	107	3.91648e-07	2.88118e-06	-2.87903
163	163	AP2B1	NM_001030006.1	NC_000017.11	35639618	antisense	GTCTAAGTTCTCACACAGAG	GCGAGTCTAAGTTCTCACACAGAGTGGCGA	TGG	11	1	4	3.56044e-08	1.07708e-07	-1.59699
27309	27309	ZNF330	NM_014487.5	NC_000004.12	141226840	antisense	AGAAGCTTACCACCATTGCA	AATAAGAAGCTTACCACCATTGCAAGGCCA	AGG	5	423	3832	1.50607e-05	0.000103184	-2.77636
27309	27309	ZNF330	NM_014487.5	NC_000004.12	141232546	sense	GTTTCTGTGATGATCATACA	GCTTGTTTCTGTGATGATCATACAAGGAGC	AGG	9	377	3581	1.34229e-05	9.64253e-05	-2.84472
23221	23221	RHOBTB2	NM_015178.2	NC_000008.11	23006024	sense	TCCACCATGTCAAGACCATG	TCCCTCCACCATGTCAAGACCATGTGGTAC	TGG	4	28	305	9.96923e-07	8.21271e-06	-3.0423
23221	23221	RHOBTB2	NM_015178.2	NC_000008.11	23004622	sense	CCAATATCGTGTGTGCCAGG	TCGACCAATATCGTGTGTGCCAGGAGGTAA	AGG	2	570	6195	2.02945e-05	0.000166812	-3.03906
29090	29090	TIMM21	NM_014177.2	NC_000018.10	74155399	sense	AAAATGCAGATCACATCCTG	TAGAAAAATGCAGATCACATCCTGAGGTTA	AGG	3	1	39	3.56044e-08	1.05015e-06	-4.8824
64344	64344	HIF3A	NM_152795.3	NC_000019.10	46312620	antisense	ACAGACGATACTCTCCGACT	GGACACAGACGATACTCTCCGACTGGGGGC	GGG	8	24	249	8.54506e-07	6.7048e-06	-2.97203
64344	64344	HIF3A	NM_152795.3	NC_000019.10	46312217	antisense	CAGCGCGTGGATGTACTCGT	AGTCCAGCGCGTGGATGTACTCGTAGGCGG	AGG	7	169	1631	6.01714e-06	4.39178e-05	-2.86765
64344	64344	HIF3A	NM_152795.3	NC_000019.10	46305335	antisense	GTAAGCCATGTCTCCCTCGG	ACAGGTAAGCCATGTCTCCCTCGGCGGTGA	CGG	3	29	410	1.03253e-06	1.104e-05	-3.41849
90993	90993	CREB3L1	NM_052854.3	NC_000011.10	46307861	sense	ACACAAACTGTGCTCCATCA	TGGGACACAAACTGTGCTCCATCATGGTGA	TGG	3	39	299	1.38857e-06	8.05115e-06	-2.53559
389015	389015	SLC9A4	NM_001011552.3	NC_000002.12	102508868	antisense	ACATCCAGGTACCTGACCAG	TTTAACATCCAGGTACCTGACCAGAGGGCC	AGG	6	19	182	6.76484e-07	4.9007e-06	-2.85686
389015	389015	SLC9A4	NM_001011552.3	NC_000002.12	102478938	antisense	GACCGGAGGCGATTTGTGGT	CCATGACCGGAGGCGATTTGTGGTCGGTGC	CGG	2	302	3142	1.07525e-05	8.46044e-05	-2.97606
399671	399671	HEATR4	NM_203309.2	NC_000014.9	73512145	sense	ACTGCGGCTCAGTCATAGAG	CCTCACTGCGGCTCAGTCATAGAGTGGCAC	TGG	6	12	250	4.27253e-07	6.73173e-06	-3.97781
399671	399671	HEATR4	NM_203309.2	NC_000014.9	73508228	antisense	GGAGGATCCTCTTAATCACA	TGGTGGAGGATCCTCTTAATCACAGGGTAA	GGG	8	16	242	5.6967e-07	6.51631e-06	-3.51586
728042	728042	CT47A9	NM_001080138.1	NC_000023.11	120946160	antisense	AGGTTGCGCGCAGCAGCGTG	CCAGAGGTTGCGCGCAGCAGCGTGTGGCCC	TGG	1	1	8	3.56044e-08	2.15415e-07	-2.59699
728042	728042	CT47A9	NM_001080138.1	NC_000023.11	120946378	antisense	CCCGATATCTGAGTCCTCCT	CGGGCCCGATATCTGAGTCCTCCTCGGCGC	CGG	1	295	2980	1.05033e-05	8.02422e-05	-2.93352
28952	28952	CCDC22	NM_014008.4	NC_000023.11	49247752	antisense	CTGCACAAAGCTGACGCCCA	TTACCTGCACAAAGCTGACGCCCAGGGTCT	GGG	9	41	350	1.45978e-06	9.42442e-06	-2.69065
22979	22979	EFR3B	NM_014971.1	NC_000002.12	25135477	antisense	GTTGTTGCACTGGAAACCTG	TCATGTTGTTGCACTGGAAACCTGTGGATA	TGG	13	175	1771	6.23077e-06	4.76876e-05	-2.93613
22979	22979	EFR3B	NM_014971.1	NC_000002.12	25135622	antisense	TGATGGTAGAGAACTTGTGG	CACCTGATGGTAGAGAACTTGTGGCGGTTG	CGG	13	7	72	2.49231e-07	1.93874e-06	-2.95956
3357	3357	HTR2B	NM_000867.4	NC_000002.12	231109125	sense	TTGCTCGTCACCGGAAAAGG	CACCTTGCTCGTCACCGGAAAAGGTGGCAA	TGG	4	66	858	2.34989e-06	2.31033e-05	-3.29743
3357	3357	HTR2B	NM_000867.4	NC_000002.12	231123619	sense	AAACAGATTGTTGAGGAACA	AATGAAACAGATTGTTGAGGAACAGGGAAA	GGG	2	11	284	3.91648e-07	7.64724e-06	-4.28731
57555	57555	NLGN2	NM_020795.3	NC_000017.11	7414470	antisense	CCCAAGACGGTAGTTGAGCG	GCACCCCAAGACGGTAGTTGAGCGTGGCTA	TGG	3	3	89	1.06813e-07	2.39649e-06	-4.48776
57555	57555	NLGN2	NM_020795.3	NC_000017.11	7412178	sense	GCTCACAAAAAAACGTGACG	GTCCGCTCACAAAAAAACGTGACGAGGCGA	AGG	2	8	127	2.84835e-07	3.41972e-06	-3.58568
57555	57555	NLGN2	NM_020795.3	NC_000017.11	7414775	antisense	CAAAGATGGTGATACGCTCG	GAACCAAAGATGGTGATACGCTCGGGGTCG	GGG	4	78	914	2.77714e-06	2.46112e-05	-3.14764
7750	7750	ZMYM2	NM_001190964.2	NC_000013.11	20051491	sense	AGAGCGAGTTCAGTGGCGTG	TTAAAGAGCGAGTTCAGTGGCGTGGGGAAA	GGG	14	17	210	6.05275e-07	5.65465e-06	-3.22378
7750	7750	ZMYM2	NM_001190964.2	NC_000013.11	20005235	sense	AATCTGTGGTAAACTAACTG	GTACAATCTGTGGTAAACTAACTGAGGTTT	AGG	6	7	59	2.49231e-07	1.58869e-06	-2.67228
6462	6462	SHBG	NM_001040.4	NC_000017.11	7631308	sense	GCAAACGCCATCCCATCATG	ACCAGCAAACGCCATCCCATCATGAGGATT	AGG	4	167	1795	5.94594e-06	4.83338e-05	-3.02306
5329	5329	PLAUR	NM_002659.3	NC_000019.10	43655451	sense	CAACACCACCAAATGCAACG	GCTGCAACACCACCAAATGCAACGAGGGCC	AGG	5	0	2	0	5.38538e-08	#NUM!
51421	51421	AMOTL2	NM_016201.3	NC_000003.12	134371085	sense	AGCCCACTCGCAGTACTATG	CCAAAGCCCACTCGCAGTACTATGCGGCCC	CGG	2	51	386	1.81582e-06	1.03938e-05	-2.51702
9208	9208	LRRFIP1	NM_004735.3	NC_000002.12	237763035	antisense	ACTATGCCCTAAAGGACACG	CATCACTATGCCCTAAAGGACACGAGGCCA	AGG	10	2	47	7.12088e-08	1.26556e-06	-4.15158
9208	9208	LRRFIP1	NM_004735.3	NC_000002.12	237762739	antisense	CCTCGGTATTCTCACCAGCA	TGGTCCTCGGTATTCTCACCAGCAGGGAAT	GGG	10	17	188	6.05275e-07	5.06226e-06	-3.06412
22845	22845	DOLK	NM_014908.3	NC_000009.12	128947016	sense	TTGGACTAGTCATGAAGGAG	TTGCTTGGACTAGTCATGAAGGAGCGGTGC	CGG	1	2	31	7.12088e-08	8.34734e-07	-3.55119
22845	22845	DOLK	NM_014908.3	NC_000009.12	128946498	antisense	GCCAGGGTAGGACCACACCA	TGCAGCCAGGGTAGGACCACACCAAGGCTC	AGG	1	77	1050	2.74154e-06	2.82733e-05	-3.36638
140462	140462	ASB9	NM_001031739.2	NC_000023.11	15250558	antisense	GAGAGTTGACACACTCCACG	ATAAGAGAGTTGACACACTCCACGTGGCCT	TGG	5	5	71	1.78022e-07	1.91181e-06	-3.42481
140462	140462	ASB9	NM_001031739.2	NC_000023.11	15258906	sense	ATGCATGAAGCTGCAATCCA	TCCTATGCATGAAGCTGCAATCCACGGACA	CGG	2	20	227	7.12088e-07	6.11241e-06	-3.10161
140462	140462	ASB9	NM_001031739.2	NC_000023.11	15250498	antisense	AATAGAGTGGAGTGCCCAGG	GCCAAATAGAGTGGAGTGCCCAGGTGGCTG	TGG	5	11	128	3.91648e-07	3.44664e-06	-3.13756
4860	4860	PNP	NM_000270.3	NC_000014.9	20474928	sense	AGTGGTCAGAACCCTCTCAG	TTTCAGTGGTCAGAACCCTCTCAGAGGGCC	AGG	4	108	1146	3.84528e-06	3.08582e-05	-3.0045
4860	4860	PNP	NM_000270.3	NC_000014.9	20475100	antisense	CTGCCTCATAGTCCGGTCGT	CCCTCTGCCTCATAGTCCGGTCGTAGGCAT	AGG	5	31	371	1.10374e-06	9.98988e-06	-3.17807
4860	4860	PNP	NM_000270.3	NC_000014.9	20474822	antisense	TGCTGCATTGGTGACTACCA	CTCCTGCTGCATTGGTGACTACCAGGGTGT	GGG	4	4	84	1.42418e-07	2.26186e-06	-3.98931
9839	9839	ZEB2	NM_001171653.1	NC_000002.12	144399460	antisense	AAAATGGAGTGGATATGTTG	CATGAAAATGGAGTGGATATGTTGTGGTTC	TGG	7	981	11173	3.49279e-05	0.000300854	-3.10661
9839	9839	ZEB2	NM_001171653.1	NC_000002.12	144399642	antisense	GCACCATTATGACTCACTAC	AGTGGCACCATTATGACTCACTACCGGAAG	CGG	7	50	348	1.78022e-06	9.37056e-06	-2.39608
24142	24142	NAT6	NM_012191.3	NC_000003.12	50297353	antisense	AGGGTAAGCTCAGTTGGACC	ATCCAGGGTAAGCTCAGTTGGACCAGGATT	AGG	2	22	244	7.83297e-07	6.57017e-06	-3.0683
64773	64773	PCED1A	NM_022760.4	NC_000020.11	2838619	sense	CCTCGGGGAACGTATCACTG	TGCCCCTCGGGGAACGTATCACTGGGGGTT	GGG	5	169537	15924	0.00603626	0.000428784	3.81533
28986	28986	MAGEH1	NM_014061.4	NC_000023.11	55452737	sense	GGGAAGTTAGGAATGCAGCC	GCTGGGGAAGTTAGGAATGCAGCCTGGACG	TGG	1	40	469	1.42418e-06	1.26287e-05	-3.14851
64422	64422	ATG3	NM_022488.4	NC_000003.12	112558381	sense	AGGTGTAATTACCCCAGAAG	AAACAGGTGTAATTACCCCAGAAGAGGTGA	AGG	2	43	406	1.53099e-06	1.09323e-05	-2.83606
26494	26494	OR8G1	NM_001002905.1	NC_000011.10	124249818	antisense	AGAACTGAGCCAAATCAGTG	GGTGAGAACTGAGCCAAATCAGTGTGGTCA	TGG	1	51	752	1.81582e-06	2.0249e-05	-3.47916
3547	3547	IGSF1	NM_001555.4	NC_000023.11	131277164	antisense	GGAGCAATTGAAAGTCACTC	GGGTGGAGCAATTGAAAGTCACTCGGGCAC	GGG	14	6	32	2.13626e-07	8.61661e-07	-2.01203
51566	51566	ARMCX3	NM_016607.3	NC_000023.11	101625465	sense	GATATTATTCGTGATCTGGG	CAGAGATATTATTCGTGATCTGGGTGGTCT	TGG	5	138	1424	4.91341e-06	3.83439e-05	-2.9642
27090	27090	ST6GALNAC4	NM_175039.3	NC_000009.12	127912584	antisense	GTTCATGCGGAACACGCACT	CCTGGTTCATGCGGAACACGCACTCGGCAC	CGG	4	21	332	7.47692e-07	8.93973e-06	-3.57971
23673	23673	STX12	NM_177424.2	NC_000001.11	27810285	sense	AGCAGCTGGTCTCATTTGAC	GAGGAGCAGCTGGTCTCATTTGACAGGTAA	AGG	5	11	139	3.91648e-07	3.74284e-06	-3.2565
23673	23673	STX12	NM_177424.2	NC_000001.11	27812213	antisense	TTCCAAATCCTGCTCAGTGA	TAAGTTCCAAATCCTGCTCAGTGATGGCCA	TGG	6	6	109	2.13626e-07	2.93503e-06	-3.78021
10608	10608	MXD4	NM_006454.2	NC_000004.12	2261777	sense	CTTCGACGGCGACTTCGCCA	TGCCCTTCGACGGCGACTTCGCCAGGGAGA	GGG	2	6	62	2.13626e-07	1.66947e-06	-2.96623
10608	10608	MXD4	NM_006454.2	NC_000004.12	2261818	sense	GTGTCCGCAGAGGCCGAGCA	CCGTGTGTCCGCAGAGGCCGAGCACGGCTA	CGG	2	776	8253	2.7629e-05	0.000222228	-3.00778
6521	6521	SLC4A1	NM_000342.3	NC_000017.11	44257517	sense	CAACGGTCTAGAGTACATCG	AGACCAACGGTCTAGAGTACATCGTGGGCC	TGG	13	276	3049	9.82682e-06	8.21001e-05	-3.06259
6521	6521	SLC4A1	NM_000342.3	NC_000017.11	44258613	antisense	GAGCCATGTAGGCATCTATG	CTCTGAGCCATGTAGGCATCTATGCGGAAC	CGG	10	16	170	5.6967e-07	4.57757e-06	-3.00638
3814	3814	KISS1	NM_002256.3	NC_000001.11	204192774	antisense	CCCCAGAGGATACATACCTG	CTTTCCCCAGAGGATACATACCTGTGGGTC	TGG	2	35	292	1.24615e-06	7.86266e-06	-2.65753
3321	3321	IGSF3	NM_001542.3	NC_000001.11	116588919	antisense	GTAAGTACCGTATTCAAAGG	CGGCGTAAGTACCGTATTCAAAGGCGGAGT	CGG	8	8	218	2.84835e-07	5.87007e-06	-4.36518
3321	3321	IGSF3	NM_001542.3	NC_000001.11	116608008	sense	GCGAGAGAAAACCGTGACCG	CTGAGCGAGAGAAAACCGTGACCGGGGAAT	GGG	4	268	3591	9.54198e-06	9.66945e-05	-3.34107
8715	8715	NOL4	NM_003787.4	NC_000018.10	34223155	sense	TGACCCGTAAAAAATACGAA	ACGGTGACCCGTAAAAAATACGAACGGATC	CGG	1	30	321	1.06813e-06	8.64354e-06	-3.01653
56890	56890	MDM1	NM_017440.4	NC_000012.12	68316083	sense	TCAGAGCATTAGATCTTGCT	AACATCAGAGCATTAGATCTTGCTGGGTGA	GGG	8	57	616	2.02945e-06	1.6587e-05	-3.03089
123811	123811	FOPNL	NM_144600.3	NC_000016.10	15879868	sense	TGGTCAACCTGTAGTTCCGT	AATCTGGTCAACCTGTAGTTCCGTTGGACA	TGG	3	18	229	6.40879e-07	6.16626e-06	-3.26627
3933	3933	LCN1	NM_001252617.1	NC_000009.12	135523249	sense	GATAAGTGGCCGGTGCCAGG	CCAGGATAAGTGGCCGGTGCCAGGAGGTGA	AGG	3	268	3302	9.54198e-06	8.89127e-05	-3.22003
3933	3933	LCN1	NM_001252617.1	NC_000009.12	135522145	sense	ACCCTCACGACCCTGGAAGG	CATGACCCTCACGACCCTGGAAGGGGGCAA	GGG	2	15	337	5.34066e-07	9.07437e-06	-4.08671
114088	114088	TRIM9	NM_015163.5	NC_000014.9	51009200	sense	AAGAAGAGTGCACCTGACTG	TCATAAGAAGAGTGCACCTGACTGAGGATC	AGG	5	0	1	0	2.69269e-08	#NUM!
114088	114088	TRIM9	NM_015163.5	NC_000014.9	51094574	antisense	CAGGTGATACAGGAGTTGCG	GGGGCAGGTGATACAGGAGTTGCGGGGCAC	GGG	1	4	60	1.42418e-07	1.61561e-06	-3.50388
54490	54490	UGT2B28	NM_053039.1	NC_000004.12	69286792	sense	CTCTGGTGAAAATGGTGTTG	AGAGCTCTGGTGAAAATGGTGTTGTGGTGT	TGG	3	3	22	1.06813e-07	5.92392e-07	-2.47146
54490	54490	UGT2B28	NM_053039.1	NC_000004.12	69280603	sense	GGACCGGTGAATACAGCCAT	GTGTGGACCGGTGAATACAGCCATTGGATG	TGG	1	8	61	2.84835e-07	1.64254e-06	-2.52773
92162	92162	TMEM88	NM_203411.1	NC_000017.11	7855495	antisense	CCAGTAGGGCCGTGAAACCG	GTGACCAGTAGGGCCGTGAAACCGGGGTCC	GGG	2	4	73	1.42418e-07	1.96566e-06	-3.78682
92162	92162	TMEM88	NM_203411.1	NC_000017.11	7855157	antisense	GGCTGTTACAAGAACAGCGC	TCTGGGCTGTTACAAGAACAGCGCAGGCCC	AGG	1	9	124	3.2044e-07	3.33894e-06	-3.38126
92162	92162	TMEM88	NM_203411.1	NC_000017.11	7855235	antisense	GGTGACAGCGGGTAGCAAGA	GCATGGTGACAGCGGGTAGCAAGATGGTCC	TGG	1	38	521	1.35297e-06	1.40289e-05	-3.37421
341418	341418	OR6C4	NM_001005494.1	NC_000012.12	55551826	antisense	TGAGAGTCACAACGGCCAAG	ACCATGAGAGTCACAACGGCCAAGAGGATG	AGG	1	1	29	3.56044e-08	7.8088e-07	-4.45497
4435	4435	CITED1	NM_001144886.1	NC_000023.11	72301993	sense	AACTTAATAGCCAGTATCAG	CAGAAACTTAATAGCCAGTATCAGGGGATG	GGG	3	38	443	1.35297e-06	1.19286e-05	-3.14023
4435	4435	CITED1	NM_001144886.1	NC_000023.11	72302159	antisense	TTCCATTTGAGGCTACCCCA	TTGGTTCCATTTGAGGCTACCCCAGGGTAG	GGG	3	10	137	3.56044e-07	3.68899e-06	-3.3731
55239	55239	OGFOD1	NM_018233.3	NC_000016.10	56467267	sense	ACTTTGAACCCCCCATACCT	AACTACTTTGAACCCCCCATACCTCGGAGC	CGG	7	218	2157	7.76176e-06	5.80813e-05	-2.90362
79411	79411	GLB1L	NM_001286423.1	NC_000002.12	219243244	antisense	GCAGGCTGCCAGACACATAG	TAGTGCAGGCTGCCAGACACATAGCGGAAC	CGG	3	189	2384	6.72923e-06	6.41938e-05	-3.25392
4148	4148	MATN3	NM_002381.4	NC_000002.12	20005820	antisense	TAGAAAACATGCTCCTCTAG	CACGTAGAAAACATGCTCCTCTAGGGGCTC	GGG	2	7	82	2.49231e-07	2.20801e-06	-3.14719
2892	2892	GRIA3	NM_007325.4	NC_000023.11	123253538	sense	TACCTCTATGACACAGAACG	TGTGTACCTCTATGACACAGAACGAGGTAA	AGG	3	21	269	7.47692e-07	7.24334e-06	-3.27614
221806	221806	VWDE	NM_001135924.1	NC_000007.14	12377896	sense	TGAATTGAGCACTATATCAG	AGCCTGAATTGAGCACTATATCAGAGGATG	AGG	7	3	81	1.06813e-07	2.18108e-06	-4.35188
221806	221806	VWDE	NM_001135924.1	NC_000007.14	12370789	antisense	GTTTCTGTAATCTACACTAG	GAGTGTTTCTGTAATCTACACTAGGGGCTC	GGG	11	177	1713	6.30198e-06	4.61258e-05	-2.8717
1879	1879	EBF1	NM_001290360.1	NC_000005.10	158823296	sense	GGTGTCTACGACAGTCAATG	TCGTGGTGTCTACGACAGTCAATGTGGATG	TGG	8	144	1569	5.12703e-06	4.22483e-05	-3.0427
11073	11073	TOPBP1	NM_007027.3	NC_000003.12	133656829	sense	AAATATGTACAAATGATGGG	TCATAAATATGTACAAATGATGGGCGGACG	CGG	5	33	339	1.17495e-06	9.12822e-06	-2.95774
862	862	RUNX1T1	NM_175634.2	NC_000008.11	91986269	sense	GATCTCTCACCGTACTAAGG	AGGCGATCTCTCACCGTACTAAGGCGGTGT	CGG	9	13	99	4.62857e-07	2.66576e-06	-2.52591
862	862	RUNX1T1	NM_175634.2	NC_000008.11	92014593	antisense	TACCACTAGTCCCAGAACGA	TGCTTACCACTAGTCCCAGAACGAGGGTGC	GGG	4	3	100	1.06813e-07	2.69269e-06	-4.65589
862	862	RUNX1T1	NM_175634.2	NC_000008.11	92014722	antisense	CAGCTGTTGATTAGCCAGAG	GGGGCAGCTGTTGATTAGCCAGAGAGGAGG	AGG	4	29	289	1.03253e-06	7.78188e-06	-2.91394
30011	30011	SH3KBP1	NM_031892.2	NC_000023.11	19588648	sense	TGGGTCCGCTGACACACACC	CCGGTGGGTCCGCTGACACACACCAGGTAC	AGG	12	189	2043	6.72923e-06	5.50117e-05	-3.03122
30011	30011	SH3KBP1	NM_031892.2	NC_000023.11	19706898	sense	GAAAGTTGGCGACATCATAG	AGCTGAAAGTTGGCGACATCATAGAGGTGG	AGG	4	300	3413	1.06813e-05	9.19015e-05	-3.105
5004	5004	ORM1	NM_000607.2	NC_000009.12	114323210	antisense	GATGGGCACCGGTACTAGGT	TGGTGATGGGCACCGGTACTAGGTTGGCAC	TGG	1	11	76	3.91648e-07	2.04645e-06	-2.38549
3219	3219	HOXB9	NM_024017.4	NC_000017.11	48625807	sense	TAATCAAAGACCCGGCTACG	TGTCTAATCAAAGACCCGGCTACGGGGACA	GGG	1	20	194	7.12088e-07	5.22382e-06	-2.87498
3219	3219	HOXB9	NM_024017.4	NC_000017.11	48626212	sense	GATCATAAGTCACGAGAGTG	ACTCGATCATAAGTCACGAGAGTGAGGACG	AGG	1	11	77	3.91648e-07	2.07337e-06	-2.40435
3219	3219	HOXB9	NM_024017.4	NC_000017.11	48625865	antisense	GAAGTTTCCAAACTGTACTC	CGCCGAAGTTTCCAAACTGTACTCGGGCGT	GGG	1	16	163	5.6967e-07	4.38909e-06	-2.94572
167826	167826	OLIG3	NM_175747.2	NC_000006.12	137493945	sense	CAAAATCAAGAAGCAGCTGT	AGTACAAAATCAAGAAGCAGCTGTCGGAGC	CGG	1	116	1477	4.13011e-06	3.9771e-05	-3.26747
55684	55684	RABL6	NM_024718.4	NC_000009.12	136829448	sense	CGTGTACAAGAACTGCAACG	TGGACGTGTACAAGAACTGCAACGGGGTGG	GGG	5	16	228	5.6967e-07	6.13934e-06	-3.42988
55684	55684	RABL6	NM_024718.4	NC_000009.12	136839043	sense	CATCACTCTTTCGAGTGAGG	AAGACATCACTCTTTCGAGTGAGGAGGAAG	AGG	11	15	179	5.34066e-07	4.81992e-06	-3.17392
55684	55684	RABL6	NM_024718.4	NC_000009.12	136831799	sense	CTGGGAAACTACCGGGACAT	CGTGCTGGGAAACTACCGGGACATGGGCGA	GGG	6	558	6393	1.98673e-05	0.000172144	-3.11515
5189	5189	PEX1	NM_000466.2	NC_000007.14	92501618	antisense	TTGACACTTCGCAAAGACGC	CAGGTTGACACTTCGCAAAGACGCAGGAAG	AGG	15	16	184	5.6967e-07	4.95455e-06	-3.12055
11030	11030	RBPMS	NM_001008710.2	NC_000008.11	30474796	sense	GTCCGGACCCTATTTGTCAG	CCAGGTCCGGACCCTATTTGTCAGTGGCCT	TGG	2	16	177	5.6967e-07	4.76606e-06	-3.0646
407977	407977	TNFSF12-TNFSF13	NM_172089.3	NC_000017.11	7550851	sense	ATCGCAGCCCATTATGAAGG	AGCGATCGCAGCCCATTATGAAGGTGGGTG	TGG	4	4	82	1.42418e-07	2.20801e-06	-3.95454
51093	51093	RRNAD1	NM_015997.3	NC_000001.11	156732030	sense	GGGACACACTCCCTTGCTCA	CTATGGGACACACTCCCTTGCTCATGGCAG	TGG	2	17	158	6.05275e-07	4.25445e-06	-2.81331
51093	51093	RRNAD1	NM_015997.3	NC_000001.11	156734251	sense	ATGAAGCTGAGTGACCCTGG	CTACATGAAGCTGAGTGACCCTGGCGGCTA	CGG	6	4	81	1.42418e-07	2.18108e-06	-3.93684
115361	115361	GBP4	NM_052941.4	NC_000001.11	89197170	antisense	TGTGCGGTATAGCCCTACAA	TTCCTGTGCGGTATAGCCCTACAATGGCCA	TGG	2	10	106	3.56044e-07	2.85425e-06	-3.00299
115361	115361	GBP4	NM_052941.4	NC_000001.11	89190317	sense	ATATATGTGATTCAGGGCTG	CTAAATATATGTGATTCAGGGCTGGGGACT	GGG	7	11	76	3.91648e-07	2.04645e-06	-2.38549
6098	6098	ROS1	NM_002944.2	NC_000006.12	117365634	antisense	TACACCCCAGTCTACCGCAG	AAACTACACCCCAGTCTACCGCAGGGGGAC	GGG	19	28	278	9.96923e-07	7.48568e-06	-2.90858
170627	170627	XAGE5	NM_130775.2	NC_000023.11	52813199	sense	GAAAGTCAGGATCATACACC	AACTGAAAGTCAGGATCATACACCTGGTCA	TGG	3	53	601	1.88703e-06	1.61831e-05	-3.10029
84058	84058	WDR54	NM_032118.2	NC_000002.12	74423347	antisense	CAGTGCATGCCAGTAGACCA	AGTCCAGTGCATGCCAGTAGACCATGGTGT	TGG	4	254	2636	9.04352e-06	7.09793e-05	-2.97244
116	116	ADCYAP1	NM_001099733.1	NC_000018.10	908345	sense	GAAGCACCTGCAGTCGCTCG	CCGGGAAGCACCTGCAGTCGCTCGTGGCCC	TGG	4	9	61	3.2044e-07	1.64254e-06	-2.35781
121214	121214	SDR9C7	NM_148897.2	NC_000012.12	56930422	sense	TCCCAACGAATGGCTGACCA	GTGGTCCCAACGAATGGCTGACCAAGGATG	AGG	2	459	4394	1.63424e-05	0.000118317	-2.85596
80727	80727	TTYH3	NM_025250.2	NC_000007.14	2649959	sense	CGCCTACGTGACCAAAATGG	CTGACGCCTACGTGACCAAAATGGTGGAGG	TGG	7	39	341	1.38857e-06	9.18208e-06	-2.72522
80727	80727	TTYH3	NM_025250.2	NC_000007.14	2647628	sense	AGCAGGTGGATCTCTACGAC	GCGGAGCAGGTGGATCTCTACGACTGGTAC	TGG	4	242	2455	8.61627e-06	6.61056e-05	-2.93964
3608	3608	ILF2	NM_004515.3	NC_000001.11	153668506	sense	TGATGAAACTTCCTTCAGTG	CACCTGATGAAACTTCCTTCAGTGAGGCCT	AGG	4	11	108	3.91648e-07	2.90811e-06	-2.89245
645425	645425	PRAMEF20	NM_001099852.2	NC_000001.11	13416469	antisense	AAGGCCTCCATGAACAATGG	GCTGAAGGCCTCCATGAACAATGGGGGAAA	GGG	2	32	401	1.13934e-06	1.07977e-05	-3.24445
23769	23769	FLRT1	NM_013280.4	NC_000011.10	64116552	sense	AACAACCAGATCAACAACGC	GCAGAACAACCAGATCAACAACGCCGGCAT	CGG	2	10	78	3.56044e-07	2.1003e-06	-2.56047
23769	23769	FLRT1	NM_013280.4	NC_000011.10	64117536	antisense	GGTAGTCAATGTTGGAGTCG	ATGGGGTAGTCAATGTTGGAGTCGGGGAGG	GGG	2	16	193	5.6967e-07	5.19689e-06	-3.18945
606495	606495	CYB5RL	NM_001031672.2	NC_000001.11	54190748	antisense	CCGCTACCTGAGTGTACCGT	CCTCCCGCTACCTGAGTGTACCGTAGGATG	AGG	4	9	116	3.2044e-07	3.12352e-06	-3.28505
389058	389058	SP5	NM_001003845.2	NC_000002.12	170716434	antisense	CGAGTGCGCCGGCATGTCGG	CTGGCGAGTGCGCCGGCATGTCGGCGGTCC	CGG	2	19	257	6.76484e-07	6.92022e-06	-3.35469
389058	389058	SP5	NM_001003845.2	NC_000002.12	170716942	antisense	GGTACTGCGCAAAGTCCGAC	CTCTGGTACTGCGCAAAGTCCGACGGGCCC	GGG	2	20	158	7.12088e-07	4.25445e-06	-2.57885
5293	5293	PIK3CD	NM_005026.3	NC_000001.11	9721213	antisense	TGATGGCGAAGGAGCCTACG	GACTTGATGGCGAAGGAGCCTACGTGGCAA	TGG	14	107	1427	3.80967e-06	3.84247e-05	-3.3343
26953	26953	RANBP6	NM_012416.3	NC_000009.12	6014842	antisense	AGGACCCAAGTACTTAGGTA	AATAAGGACCCAAGTACTTAGGTACGGTAT	CGG	1	7	96	2.49231e-07	2.58498e-06	-3.3746
26953	26953	RANBP6	NM_012416.3	NC_000009.12	6013973	antisense	TCAACAATGTGCTTTAGTGA	AAGCTCAACAATGTGCTTTAGTGAGGGCAT	GGG	1	253	2635	9.00791e-06	7.09524e-05	-2.97759
26953	26953	RANBP6	NM_012416.3	NC_000009.12	6014551	sense	GGAGAGTGCACTAGACAGAC	CTGCGGAGAGTGCACTAGACAGACTGGCTT	TGG	1	40	598	1.42418e-06	1.61023e-05	-3.49907
11155	11155	LDB3	NM_007078.2	NC_000010.11	86681768	sense	ATGTACCAGATGAGCCTCCG	TCAGATGTACCAGATGAGCCTCCGAGGGAA	AGG	4	11	102	3.91648e-07	2.74654e-06	-2.80999
11155	11155	LDB3	NM_007078.2	NC_000010.11	86716357	antisense	GGGACTGTAATTGGCCCCTG	GAGTGGGACTGTAATTGGCCCCTGGGGACG	GGG	9	46	509	1.6378e-06	1.37058e-05	-3.06495
11155	11155	LDB3	NM_007078.2	NC_000010.11	86681453	sense	GACCCCGCTCTGGACACGAA	CCAGGACCCCGCTCTGGACACGAACGGCAG	CGG	4	262	3158	9.32835e-06	8.50352e-05	-3.18837
10741	10741	RBBP9	NM_006606.2	NC_000020.11	18497130	sense	GTGATTGTTCCCGGGAACGG	GGCAGTGATTGTTCCCGGGAACGGAGGCGG	AGG	1	6	90	2.13626e-07	2.42342e-06	-3.50388
10741	10741	RBBP9	NM_006606.2	NC_000020.11	18495879	sense	CCCCTCATATCATAGATACC	CTCCCCCCTCATATCATAGATACCTGGTTT	TGG	2	25	240	8.9011e-07	6.46246e-06	-2.86003
7294	7294	TXK	NM_003328.2	NC_000004.12	48104906	sense	AGAACATCTATTGAGACAAG	AGGCAGAACATCTATTGAGACAAGAGGTAA	AGG	6	2134	23495	7.59798e-05	0.000632648	-3.05771
389400	389400	GFRAL	NM_207410.2	NC_000006.12	55351322	sense	TGTGGTCTGTAATGCACAGT	GGGATGTGGTCTGTAATGCACAGTTGGCCT	TGG	5	17	157	6.05275e-07	4.22752e-06	-2.80415
389400	389400	GFRAL	NM_207410.2	NC_000006.12	55351393	sense	AACAGTGCCAAGCAGCCATA	CTGAAACAGTGCCAAGCAGCCATACGGTTC	CGG	5	15	146	5.34066e-07	3.93133e-06	-2.87993
56109	56109	PCDHGA6	NM_032086.1	NC_000005.10	141374908	antisense	AGGAATAAGTTACTTCCCCG	ACAAAGGAATAAGTTACTTCCCCGTGGACT	TGG	1	168701	10443	0.0060065	0.000281198	4.41687
5261	5261	PHKG2	NM_000294.2	NC_000016.10	30756486	antisense	GGAACGGTCATCCCACTCGG	TGCTGGAACGGTCATCCCACTCGGGGGAAC	GGG	8	61	570	2.17187e-06	1.53483e-05	-2.82107
5261	5261	PHKG2	NM_000294.2	NC_000016.10	30756182	antisense	TGGGGTCCCACACAACTCTG	ACCCTGGGGTCCCACACAACTCTGGGGAGA	GGG	7	36	445	1.28176e-06	1.19825e-05	-3.22473
8824	8824	CES2	NM_003869.5	NC_000016.10	66935657	sense	GGCTGCACAGACTTCGTGCG	ATGCGGCTGCACAGACTTCGTGCGCGGCTG	CGG	1	29	232	1.03253e-06	6.24704e-06	-2.59699
7621	7621	ZNF70	NM_021916.3	NC_000022.11	23744289	sense	CTCACGAGTGCGATCTCTGT	AAACCTCACGAGTGCGATCTCTGTGGGAAA	GGG	2	1524	15857	5.42611e-05	0.00042698	-2.97618
83642	83642	SELO	NM_031454.1	NC_000022.11	50206484	sense	TCCCAAATATGAACAATGCA	GTAATCCCAAATATGAACAATGCACGGTTG	CGG	2	38	547	1.35297e-06	1.4729e-05	-3.44446
645414	645414	PRAMEF19	NM_001099790.2	NC_000001.11	13371756	sense	CTTCACTAGCAGATGCTGCG	AGGCCTTCACTAGCAGATGCTGCGAGGTTC	AGG	1	25	339	8.9011e-07	9.12822e-06	-3.35828
2693	2693	GHSR	NM_198407.2	NC_000003.12	172447867	sense	CATCTTCGTGCTAGTCGGGG	GGCCCATCTTCGTGCTAGTCGGGGTGGAGC	TGG	1	19	214	6.76484e-07	5.76236e-06	-3.09053
169981	169981	SPIN3	NM_001010862.2	NC_000023.11	56994886	antisense	TGGTAACAGACACACTGCCG	ATCATGGTAACAGACACACTGCCGTGGCCA	TGG	2	4	45	1.42418e-07	1.21171e-06	-3.08885
23630	23630	KCNE5	NM_012282.2	NC_000023.11	109624777	antisense	GAGCTTACGGGAGCGGGTGT	CGACGAGCTTACGGGAGCGGGTGTAGGCCA	AGG	1	1	27	3.56044e-08	7.27027e-07	-4.35188
23630	23630	KCNE5	NM_012282.2	NC_000023.11	109624800	sense	TTCTACGCCTGCTTGGCCGG	GATCTTCTACGCCTGCTTGGCCGGAGGCCT	AGG	1	373	3782	1.32804e-05	0.000101838	-2.93889
150221	150221	RIMBP3C	NM_001128633.1	NC_000022.11	21548615	antisense	GGCCCACATCGACCCCTCAG	CGGTGGCCCACATCGACCCCTCAGAGGAGG	AGG	1	17	148	6.05275e-07	3.98518e-06	-2.71898
1414	1414	CRYBB1	NM_001887.3	NC_000022.11	26607923	antisense	AGGACATGAGCCGATCACTG	CGGAAGGACATGAGCCGATCACTGCGGTAG	CGG	4	17	251	6.05275e-07	6.75865e-06	-3.48107
140578	140578	CHODL	NM_024944.2	NC_000021.9	18256787	sense	CCTGCCCAGATCTCTACCAG	GGTGCCTGCCCAGATCTCTACCAGTGGTCT	TGG	2	37	404	1.31736e-06	1.08785e-05	-3.04575
140578	140578	CHODL	NM_024944.2	NC_000021.9	18256593	sense	CAGCCGAGTGAGCTTTCAGG	TGTCCAGCCGAGTGAGCTTTCAGGAGGCAC	AGG	2	3	10	1.06813e-07	2.69269e-07	-1.33396
140578	140578	CHODL	NM_024944.2	NC_000021.9	18256994	sense	TACACAGATGAACCTTCCTG	CTGGTACACAGATGAACCTTCCTGCGGAAG	CGG	3	154	1605	5.48308e-06	4.32177e-05	-2.97856
9868	9868	TOMM70A	NM_014820.4	NC_000003.12	100381734	antisense	AAGTAAGATTTGATAAACTG	ACTGAAGTAAGATTTGATAAACTGTGGAGA	TGG	5	7	118	2.49231e-07	3.17738e-06	-3.67228
56832	56832	IFNK	NM_020124.2	NC_000009.12	27524422	antisense	GTTCAGTAAGTTACAGTCCA	GAACGTTCAGTAAGTTACAGTCCAGGGATA	GGG	1	34	342	1.21055e-06	9.209e-06	-2.92738
10480	10480	EIF3M	NM_006360.4	NC_000011.10	32593886	sense	TGCTGCTTCAAAAGTCATGG	GTGATGCTGCTTCAAAAGTCATGGTGGAAT	TGG	6	53	480	1.88703e-06	1.29249e-05	-2.77596
10480	10480	EIF3M	NM_006360.4	NC_000011.10	32588630	antisense	TGGTTCCAGGATCAAGAGTA	TGTCTGGTTCCAGGATCAAGAGTAGGGATA	GGG	3	484	6313	1.72325e-05	0.00016999	-3.30224
10480	10480	EIF3M	NM_006360.4	NC_000011.10	32587074	sense	TCAGAAGAGAACTCGGAAGG	GATTTCAGAAGAGAACTCGGAAGGTGGACT	TGG	2	19	321	6.76484e-07	8.64354e-06	-3.67549
83707	83707	TRPT1	NM_001033678.3	NC_000011.10	64224666	antisense	TGTACCATGGACTAGCATCG	AGAATGTACCATGGACTAGCATCGGGGGCA	GGG	5	126	1675	4.48615e-06	4.51026e-05	-3.32966
126541	126541	OR10H4	NM_001004465.1	NC_000019.10	15949508	antisense	TAGACCCACAGAAAGTGAGG	ACATTAGACCCACAGAAAGTGAGGTGGAAA	TGG	1	3	93	1.06813e-07	2.5042e-06	-4.55119
259295	259295	TAS2R20	NM_176889.2	NC_000012.12	10997420	sense	AACACACGTATATAAATGTG	ATGAAACACACGTATATAAATGTGTGGACA	TGG	1	72	826	2.56352e-06	2.22416e-05	-3.11707
259295	259295	TAS2R20	NM_176889.2	NC_000012.12	10997746	antisense	AGCAATAATTTGATCAGCTG	GAGCAGCAATAATTTGATCAGCTGAGGAGA	AGG	1	45	469	1.6022e-06	1.26287e-05	-2.97858
259295	259295	TAS2R20	NM_176889.2	NC_000012.12	10997477	sense	TAGTTCTGGTGATAGTGTTG	AGTGTAGTTCTGGTGATAGTGTTGGGGTCT	GGG	1	40	391	1.42418e-06	1.05284e-05	-2.88609
2863	2863	GPR39	NM_001508.2	NC_000002.12	132417693	antisense	TGGACTGGAACACGGTCCAG	ATGCTGGACTGGAACACGGTCCAGCGGCTG	CGG	1	10	66	3.56044e-07	1.77718e-06	-2.31946
2863	2863	GPR39	NM_001508.2	NC_000002.12	132417297	antisense	ACTCCATGGGCATGCCGATG	TAGAACTCCATGGGCATGCCGATGAGGAAC	AGG	1	16	95	5.6967e-07	2.55806e-06	-2.16685
2863	2863	GPR39	NM_001508.2	NC_000002.12	132417200	antisense	CAGCACCTGGGTGACCCGAA	TCTGCAGCACCTGGGTGACCCGAATGGTGG	TGG	1	1295	15793	4.61077e-05	0.000425257	-3.20525
128178	128178	EDARADD	NM_080738.3	NC_000001.11	236482402	sense	GCTGGATCCGTGTCACCCAA	TAAAGCTGGATCCGTGTCACCCAACGGTGA	CGG	6	23	241	8.18901e-07	6.48939e-06	-2.98632
1143	1143	CHRNB4	NM_000750.3	NC_000015.10	78629434	antisense	GCCGATGAGAGGCACATCGA	ACTTGCCGATGAGAGGCACATCGAGGGAGG	GGG	5	2	33	7.12088e-08	8.88588e-07	-3.64139
6617	6617	SNAPC1	NM_003082.3	NC_000014.9	61762537	sense	GACGGACAGTGTACGCTTCG	AGGAGACGGACAGTGTACGCTTCGAGGACT	AGG	1	11	100	3.91648e-07	2.69269e-06	-2.78142
6424	6424	SFRP4	NM_003014.3	NC_000007.14	37916137	antisense	CAGGCGAGATGCACACGCCA	GCTTCAGGCGAGATGCACACGCCACGGTCA	CGG	1	9	87	3.2044e-07	2.34264e-06	-2.87001
9130	9130	FAM50A	NM_004699.3	NC_000023.11	154445833	sense	CGTGACCCTGAATGACATGA	GTCTCGTGACCCTGAATGACATGAAGGCCA	AGG	3	4	32	1.42418e-07	8.61661e-07	-2.59699
6580	6580	SLC22A1	NM_003057.2	NC_000006.12	160136240	antisense	TTGTGATAACAGCCACCGAG	TTTTTTGTGATAACAGCCACCGAGGGGACT	GGG	5	3	55	1.06813e-07	1.48098e-06	-3.79339
6580	6580	SLC22A1	NM_003057.2	NC_000006.12	160132273	sense	GGGAACTGTGCTGGTCAACG	TCCTGGGAACTGTGCTGGTCAACGCGGTGT	CGG	3	36	400	1.28176e-06	1.07708e-05	-3.07092
6580	6580	SLC22A1	NM_003057.2	NC_000006.12	160122210	sense	CCAGTGCAGGCGCTATGAAG	TTGGCCAGTGCAGGCGCTATGAAGTGGACT	TGG	1	10	36	3.56044e-07	9.69369e-07	-1.44499
222256	222256	CDHR3	NM_152750.4	NC_000007.14	106004513	sense	AGTGACTGGTACAATCCAAG	TCTCAGTGACTGGTACAATCCAAGTGGCCC	TGG	8	198	2168	7.04967e-06	5.83775e-05	-3.04979
56143	56143	PCDHA5	NM_018908.2	NC_000005.10	140822869	sense	AGAGGACGCTCCACTCAGCA	TCAAAGAGGACGCTCCACTCAGCACGGTCA	CGG	1	18	88	6.40879e-07	2.36957e-06	-1.8865
23181	23181	DIP2A	NM_015151.3	NC_000021.9	46534018	antisense	TCAATCACTAGCCAGGAGAG	CCCATCAATCACTAGCCAGGAGAGCGGGGG	CGG	12	4	100	1.42418e-07	2.69269e-06	-4.24085
202865	202865	C7orf33	NM_145304.3	NC_000007.14	148591081	sense	GTTTGGGTCCACGTTAGGGG	CGCTGTTTGGGTCCACGTTAGGGGCGGTCC	CGG	1	37	399	1.31736e-06	1.07438e-05	-3.02778
202865	202865	C7orf33	NM_145304.3	NC_000007.14	148590988	antisense	GGGCTTCACATTCACATTGG	AGGAGGGCTTCACATTCACATTGGGGGCCT	GGG	1	107	1047	3.80967e-06	2.81925e-05	-2.88757
4986	4986	OPRK1	NM_000912.3	NC_000008.11	53234881	antisense	AGTCCAAAGCCTTCACGGGG	CGGAAGTCCAAAGCCTTCACGGGGTGGCAC	TGG	3	26	282	9.25715e-07	7.59339e-06	-3.0361
316	316	AOX1	NM_001159.3	NC_000002.12	200612734	sense	GAGTTATGCATCTCATATGG	TAGAGAGTTATGCATCTCATATGGAGGCGT	AGG	14	359	3813	1.2782e-05	0.000102672	-3.00586
9572	9572	NR1D1	NM_021724.4	NC_000017.11	40095515	antisense	TTCTGGGGCTGCATACACGT	TGCCTTCTGGGGCTGCATACACGTGGGTGG	GGG	5	7	95	2.49231e-07	2.55806e-06	-3.35949
9277	9277	WDR46	NM_001164267.1	NC_000006.12	33287400	sense	GCCGCTGTGACCGAGTAACA	ATCCGCCGCTGTGACCGAGTAACACGGCTT	CGG	8	6	112	2.13626e-07	3.01581e-06	-3.81939
140032	140032	RPS4Y2	NM_001039567.2	NC_000024.10	20768857	sense	GACAAAGGGAATTCCACACC	TGGGGACAAAGGGAATTCCACACCTGGTGA	TGG	5	1007	12206	3.58536e-05	0.00032867	-3.19645
140032	140032	RPS4Y2	NM_001039567.2	NC_000024.10	20759919	antisense	TTCCTGAGGAAGACTATCAG	TCTATTCCTGAGGAAGACTATCAGGGGAAG	GGG	3	6	68	2.13626e-07	1.83103e-06	-3.09949
338321	338321	NLRP9	NM_176820.3	NC_000019.10	55732273	sense	ACTGTCAAAAGACCTAAAGC	TTCCACTGTCAAAAGACCTAAAGCAGGAAA	AGG	2	53	748	1.88703e-06	2.01413e-05	-3.41597
338321	338321	NLRP9	NM_176820.3	NC_000019.10	55733392	sense	TGCGGCTAGACGACACACTG	CTGCTGCGGCTAGACGACACACTGTGGTCC	TGG	2	230	2784	8.18901e-06	7.49645e-05	-3.19445
153201	153201	SLC36A2	NM_181776.2	NC_000005.10	151342961	sense	CAAGCCCTTTATGGACTATG	TTAACAAGCCCTTTATGGACTATGGGGACA	GGG	4	54	568	1.92264e-06	1.52945e-05	-2.99185
153201	153201	SLC36A2	NM_181776.2	NC_000005.10	151335478	antisense	GTAGAGTCGCGAGTCCATGG	GCATGTAGAGTCGCGAGTCCATGGTGGGGG	TGG	6	9	55	3.2044e-07	1.48098e-06	-2.20843
153201	153201	SLC36A2	NM_181776.2	NC_000005.10	151344190	sense	CCCCTCGCTGTGAAGAACGC	ACTACCCCTCGCTGTGAAGAACGCGGGCAT	GGG	2	23	416	8.18901e-07	1.12016e-05	-3.77387
154313	154313	C6orf165	NM_001031743.2	NC_000006.12	87413896	sense	GATATGAATTATACGAATCG	CTTCGATATGAATTATACGAATCGAGGTAA	AGG	4	30	357	1.06813e-06	9.61291e-06	-3.16988
10445	10445	MCRS1	NM_006337.4	NC_000012.12	49564759	antisense	ACACAGCATTTATGAGCAGG	TGCAACACAGCATTTATGAGCAGGAGGTCA	AGG	5	40	396	1.42418e-06	1.06631e-05	-2.90442
150209	150209	AIFM3	NM_144704.2	NC_000022.11	20976509	sense	GCTGGCCCGAGGCCGCAACG	TGAGGCTGGCCCGAGGCCGCAACGTGGTCG	TGG	11	20	182	7.12088e-07	4.9007e-06	-2.78286
150209	150209	AIFM3	NM_144704.2	NC_000022.11	20975756	sense	TTTCCGAGCCTATGGCATCG	AGTTTTTCCGAGCCTATGGCATCGAGGTGC	AGG	9	74	802	2.63473e-06	2.15954e-05	-3.035
7188	7188	TRAF5	NM_001033910.2	NC_000001.11	211353389	antisense	GGGGGTTGTGAAGCACCGAG	TGGTGGGGGTTGTGAAGCACCGAGTGGCAG	TGG	2	4	80	1.42418e-07	2.15415e-06	-3.91892
757	757	TMEM50B	NM_006134.6	NC_000021.9	33467089	sense	GATAATGATTGATGCAGCTG	GGTGGATAATGATTGATGCAGCTGTGGTGT	TGG	3	223	1998	7.93978e-06	5.38e-05	-2.76043
757	757	TMEM50B	NM_006134.6	NC_000021.9	33467047	antisense	AAATACACCACATGTGTGAA	TGGAAAATACACCACATGTGTGAAAGGCAT	AGG	3	5	70	1.78022e-07	1.88488e-06	-3.40435
8756	8756	ADAM7	NM_003817.3	NC_000008.11	24463955	antisense	CCATAAGATACCATGATCTG	AGTTCCATAAGATACCATGATCTGAGGATG	AGG	4	36	366	1.28176e-06	9.85525e-06	-2.94277
8756	8756	ADAM7	NM_003817.3	NC_000008.11	24489330	antisense	CATTTGCAAATACCTGAGCA	GCTTCATTTGCAAATACCTGAGCAGGGCCA	GGG	12	13	180	4.62857e-07	4.84684e-06	-3.38841
79295	79295	OR5H6	NM_001005479.1	NC_000003.12	98264414	antisense	ACCAAGAATGCCAGGAAGAG	TATTACCAAGAATGCCAGGAAGAGCGGTAT	CGG	1	2	31	7.12088e-08	8.34734e-07	-3.55119
51289	51289	RXFP3	NM_016568.3	NC_000005.10	33936850	antisense	CGACGCGTTACCACTCGTGT	GCAGCGACGCGTTACCACTCGTGTTGGCCG	TGG	1	315	3451	1.12154e-05	9.29248e-05	-3.05058
1513	1513	CTSK	NM_000396.3	NC_000001.11	150805968	antisense	ATTACTGCGGGAATGAGACA	TGTCATTACTGCGGGAATGAGACAGGGGTA	GGG	4	207	2398	7.37011e-06	6.45707e-05	-3.13112
51524	51524	TMEM138	NM_016464.4	NC_000011.10	61366110	antisense	CAGGCCAGCCTGGAAGACGA	TGACCAGGCCAGCCTGGAAGACGAAGGTGT	AGG	3	51	543	1.81582e-06	1.46213e-05	-3.00938
4145	4145	MATK	NM_002378.3	NC_000019.10	3783860	antisense	ACACGGCCTCATCGATTGTG	AAGAACACGGCCTCATCGATTGTGAGGTGG	AGG	6	11	95	3.91648e-07	2.55806e-06	-2.70742
4145	4145	MATK	NM_002378.3	NC_000019.10	3783163	sense	TGAGACCAAAGCGGAAACAC	CTGGTGAGACCAAAGCGGAAACACGGGACC	GGG	7	70	880	2.49231e-06	2.36957e-05	-3.24907
219982	219982	OR5A1	NM_001004728.1	NC_000011.10	59443762	antisense	GGAAATTCACCACTTGACTG	ACGAGGAAATTCACCACTTGACTGAGGAAG	AGG	1	30	343	1.06813e-06	9.23593e-06	-3.11217
219982	219982	OR5A1	NM_001004728.1	NC_000011.10	59443605	sense	CCAGGGCCTCTGTACACGCA	TGACCCAGGGCCTCTGTACACGCATGGTGG	TGG	1	49	503	1.74462e-06	1.35442e-05	-2.9567
5190	5190	PEX6	NM_000287.3	NC_000006.12	42968950	sense	ACTAGCAGTGTCCTTCTACG	AGGAACTAGCAGTGTCCTTCTACGGGGCCC	GGG	6	0	5	0	1.34635e-07	#NUM!
5190	5190	PEX6	NM_000287.3	NC_000006.12	42978390	sense	TGGGACCTCTCTGATAGACT	TCGCTGGGACCTCTCTGATAGACTGGGACC	GGG	1	407	3924	1.4491e-05	0.000105661	-2.86622
26050	26050	SLITRK5	NM_015567.1	NC_000013.11	87677208	sense	CGACATGCGCTCCATTAAGT	AGACCGACATGCGCTCCATTAAGTCGGAGC	CGG	2	7	70	2.49231e-07	1.88488e-06	-2.91892
26050	26050	SLITRK5	NM_015567.1	NC_000013.11	87676517	antisense	AGGTTGCAAGAGCACGCGGT	CTGCAGGTTGCAAGAGCACGCGGTGGGACA	GGG	2	180	2364	6.40879e-06	6.36552e-05	-3.31215
1549	1549	CYP2A7	NM_000764.2	NC_000019.10	40880503	sense	GGAGTCGGGCTTCCTCATCG	AGGAGGAGTCGGGCTTCCTCATCGAGGCCA	AGG	3	8	47	2.84835e-07	1.26556e-06	-2.15158
1211	1211	CLTA	NM_007096.3	NC_000009.12	36191224	sense	GCCTTCGCCATCCTGGACGG	CGAGGCCTTCGCCATCCTGGACGGCGGCGC	CGG	1	23	286	8.18901e-07	7.7011e-06	-3.2333
10082	10082	GPC6	NM_005708.3	NC_000013.11	93227561	antisense	CCTTGGCACCGTACGCCTGG	AATCCCTTGGCACCGTACGCCTGGCGGACC	CGG	1	18	115	6.40879e-07	3.09659e-06	-2.27256
2130	2130	EWSR1	NM_013986.3	NC_000022.11	29288709	sense	ATGAGTGGCCCTGATAACCG	GAGCATGAGTGGCCCTGATAACCGGGGCAG	GGG	9	389	4305	1.38501e-05	0.00011592	-3.06516
2130	2130	EWSR1	NM_013986.3	NC_000022.11	29273814	antisense	GGTCTGCCCATAGGTTGCAG	AGGCGGTCTGCCCATAGGTTGCAGTGGTCT	TGG	4	9	92	3.2044e-07	2.47728e-06	-2.95063
81849	81849	ST6GALNAC5	NM_030965.1	NC_000001.11	77044326	sense	ATGAATGACGCCCCCACACG	CCGCATGAATGACGCCCCCACACGCGGCTA	CGG	3	6915	78093	0.000246204	0.0021028	-3.09439
23246	23246	BOP1	NM_015201.4	NC_000008.11	144264598	sense	GGCTGTCGACTTCTTCAGCG	AGCCGGCTGTCGACTTCTTCAGCGGGGACG	GGG	6	10	112	3.56044e-07	3.01581e-06	-3.08242
3430	3430	IFI35	NM_005533.4	NC_000017.11	43013082	sense	AAGATCCCCCTGGTATTCCG	GCCCAAGATCCCCCTGGTATTCCGAGGACA	AGG	3	43	427	1.53099e-06	1.14978e-05	-2.90882
119764	119764	OR4X2	NM_001004727.1	NC_000011.10	48245318	antisense	CAGATCTGAGATGAGTTTGG	CCAGCAGATCTGAGATGAGTTTGGGGGCTG	GGG	1	21	191	7.47692e-07	5.14304e-06	-2.7821
1745	1745	DLX1	NM_178120.4	NC_000002.12	172085947	sense	AGTTCGGTGCAGTCCTACCC	CATCAGTTCGGTGCAGTCCTACCCGGGCAG	GGG	1	15	181	5.34066e-07	4.87377e-06	-3.18995
78999	78999	LRFN4	NM_024036.4	NC_000011.10	66858840	sense	CCACAGCCCGAGTAGAACTG	GAGGCCACAGCCCGAGTAGAACTGCGGGTG	CGG	1	11	108	3.91648e-07	2.90811e-06	-2.89245
79149	79149	ZSCAN5A	NM_024303.1	NC_000019.10	56224938	sense	TCAACTTGGAAATCACGACG	AAACTCAACTTGGAAATCACGACGTGGACC	TGG	2	23	205	8.18901e-07	5.52002e-06	-2.75291
57582	57582	KCNT1	NM_020822.2	NC_000009.12	135758500	antisense	GCACTCACCCCGTGAAAACG	GCCGGCACTCACCCCGTGAAAACGAGGCAC	AGG	10	98	1296	3.48923e-06	3.48973e-05	-3.32213
201516	201516	ZSCAN4	NM_152677.2	NC_000019.10	57678075	sense	ACTTCCTTAGAAACAGGACA	AGATACTTCCTTAGAAACAGGACAAGGTAA	AGG	4	11	123	3.91648e-07	3.31201e-06	-3.08008
127707	127707	KLHDC7A	NM_152375.2	NC_000001.11	18481600	antisense	GGAGCCACGTAGTGACAGTG	CAAGGGAGCCACGTAGTGACAGTGGGGAGG	GGG	1	5	54	1.78022e-07	1.45405e-06	-3.02995
127707	127707	KLHDC7A	NM_152375.2	NC_000001.11	18481281	sense	TGCAGCTGTGAGAATCCAAG	GGGCTGCAGCTGTGAGAATCCAAGAGGCCC	AGG	1	20	282	7.12088e-07	7.59339e-06	-3.41462
676	676	BRDT	NM_001242805.2	NC_000001.11	91962918	sense	ATGGCCCTTTCAACGTCCTG	TTTCATGGCCCTTTCAACGTCCTGTGGATG	TGG	3	9	93	3.2044e-07	2.5042e-06	-2.96623
1267	1267	CNP	NM_033133.4	NC_000017.11	41968300	sense	GTACCGTGATGGCACCAAGA	ACAAGTACCGTGATGGCACCAAGATGGTGT	TGG	2	32	472	1.13934e-06	1.27095e-05	-3.47964
1267	1267	CNP	NM_033133.4	NC_000017.11	41968449	sense	ACACCAACCACGAACGGGAA	GATGACACCAACCACGAACGGGAACGGCTG	CGG	2	20	281	7.12088e-07	7.56646e-06	-3.40949
375748	375748	ERCC6L2	NM_001010895.2	NC_000009.12	95880950	sense	AAGCATAAAATCTATCACAG	AAGCAAGCATAAAATCTATCACAGTGGATG	TGG	2	5	107	1.78022e-07	2.88118e-06	-4.01653
260436	260436	FDCSP	NM_152997.3	NC_000004.12	70234044	sense	ACAGCGATGAATTAGCTTCA	AGTGACAGCGATGAATTAGCTTCAGGGTTT	GGG	4	36	355	1.28176e-06	9.55905e-06	-2.89874
51379	51379	CRLF3	NM_015986.3	NC_000017.11	30797386	sense	GTAGGTGAAATCGCCATGCT	GATTGTAGGTGAAATCGCCATGCTTGGTGG	TGG	3	64	626	2.27868e-06	1.68562e-05	-2.88701
92211	92211	CDHR1	NM_033100.3	NC_000010.11	84211047	antisense	CTGGATCACAACATCCGCTG	GGAGCTGGATCACAACATCCGCTGTGGAAC	TGG	13	20	213	7.12088e-07	5.73543e-06	-3.00977
7096	7096	TLR1	NM_003263.3	NC_000004.12	38797925	antisense	GACAACTTGGTGTATAGACA	CGCTGACAACTTGGTGTATAGACAAGGCCT	AGG	4	7	60	2.49231e-07	1.61561e-06	-2.69653
8658	8658	TNKS	NM_003747.2	NC_000008.11	9734954	sense	GATATTCAGGACTTACTGAG	CACAGATATTCAGGACTTACTGAGAGGGGA	AGG	16	88	922	3.13319e-06	2.48266e-05	-2.98618
388667	388667	C1orf137	NM_001013643.1	NC_000001.11	116694831	antisense	TTTCCTGAGGCAGTGAGCCA	TTGGTTTCCTGAGGCAGTGAGCCAGGGAAG	GGG	2	5	32	1.78022e-07	8.61661e-07	-2.27506
84707	84707	BEX2	NM_032621.3	NC_000023.11	103309818	sense	TGCCTAGAGGAAACCGTAGG	TGTGTGCCTAGAGGAAACCGTAGGCGGTTC	CGG	3	381	5291	1.35653e-05	0.00014247	-3.39267
10126	10126	DNAL4	NM_005740.2	NC_000022.11	38780985	sense	CATGCCAGAGGAGATGCGCG	CGGACATGCCAGAGGAGATGCGCGTGGAGA	TGG	3	115	1358	4.09451e-06	3.65667e-05	-3.15877
10126	10126	DNAL4	NM_005740.2	NC_000022.11	38779562	antisense	GCCGATCACCACGTGCCAGG	CCTCGCCGATCACCACGTGCCAGGAGGAGC	AGG	4	448	5414	1.59508e-05	0.000145782	-3.19212
27253	27253	PCDH17	NM_001040429.2	NC_000013.11	57634138	sense	GTCTGTGAATCCCACGAACG	ATGTGTCTGTGAATCCCACGAACGGGGCCA	GGG	1	215779	63058	0.00768268	0.00169796	2.17781
129401	129401	NUP35	NM_001287585.1	NC_000002.12	183151626	antisense	CAGTCACCCAAGAGTCATCG	AATACAGTCACCCAAGAGTCATCGAGGTGA	AGG	6	132	1422	4.69978e-06	3.82901e-05	-3.0263
440561	440561	PRAMEF6	NM_001010889.2	NC_000001.11	12942232	sense	CAAGGGGTTCATCCCAGGTG	TACCCAAGGGGTTCATCCCAGGTGAGGTGG	AGG	2	16	89	5.6967e-07	2.39649e-06	-2.07273
9025	9025	RNF8	NM_003958.3	NC_000006.12	37368546	sense	AGGGTCTATTCCATTCATCA	TTTAAGGGTCTATTCCATTCATCAGGGAGA	GGG	3	28	299	9.96923e-07	8.05115e-06	-3.01364
11095	11095	ADAMTS8	NM_007037.4	NC_000011.10	130411491	sense	AAGGACCCCGAGCCTCAGAA	GTGCAAGGACCCCGAGCCTCAGAATGGAGG	TGG	6	6	87	2.13626e-07	2.34264e-06	-3.45497
5028	5028	P2RY1	NM_002563.3	NC_000003.12	152835898	antisense	CAAGGCGCATTTGAACGACG	TGGTCAAGGCGCATTTGAACGACGAGGAGA	AGG	1	3	28	1.06813e-07	7.53953e-07	-2.81939
5028	5028	P2RY1	NM_002563.3	NC_000003.12	152836472	antisense	AGCCCAGAATCAGCACCAAG	TAACAGCCCAGAATCAGCACCAAGGGGACA	GGG	1	2	39	7.12088e-08	1.05015e-06	-3.8824
112812	112812	FDX1L	NM_001031734.3	NC_000019.10	10315469	sense	GTGGTGTTCGTAGACCGCTC	GAACGTGGTGTTCGTAGACCGCTCAGGCCA	AGG	3	7	74	2.49231e-07	1.99259e-06	-2.99909
8497	8497	PPFIA4	NM_001304332.1	NC_000001.11	203046249	sense	ACCCCCACATTGCTAGTGTG	CACCACCCCCACATTGCTAGTGTGAGGAGA	AGG	9	2	66	7.12088e-08	1.77718e-06	-4.64139
8497	8497	PPFIA4	NM_001304332.1	NC_000001.11	203045516	sense	CCGCCGGGACCTCATCAAGT	CGGCCCGCCGGGACCTCATCAAGTCGGAGG	CGG	7	140	1610	4.98462e-06	4.33523e-05	-3.12055
283991	283991	UBALD2	NM_182565.3	NC_000017.11	76270241	antisense	AGAACATGGCCAGCGCATCG	TTGGAGAACATGGCCAGCGCATCGGGGAAG	GGG	3	26	294	9.25715e-07	7.91651e-06	-3.09623
11211	11211	FZD10	NM_007197.3	NC_000012.12	130163301	antisense	GTTGAACTGCTCCATAATCG	TGAAGTTGAACTGCTCCATAATCGGGGAGC	GGG	1	20	233	7.12088e-07	6.27397e-06	-3.13925
11211	11211	FZD10	NM_007197.3	NC_000012.12	130163074	sense	ATCCCGATGTGCAAGGACAT	CGAGATCCCGATGTGCAAGGACATCGGCTA	CGG	1	488	5260	1.73749e-05	0.000141636	-3.0271
390212	390212	GPR152	NM_206997.1	NC_000011.10	67452278	antisense	ACACCGGCGCAGACCCAGAG	CCAGACACCGGCGCAGACCCAGAGGGGCAG	GGG	1	1	46	3.56044e-08	1.23864e-06	-5.12055
390212	390212	GPR152	NM_206997.1	NC_000011.10	67451981	sense	TGTCAGCCTATGTGGTCCTG	ATTCTGTCAGCCTATGTGGTCCTGAGGCTG	AGG	1	30	285	1.06813e-06	7.67417e-06	-2.84492
390212	390212	GPR152	NM_206997.1	NC_000011.10	67451893	antisense	CAGGTAGTCGGAGTAGACCA	GGATCAGGTAGTCGGAGTAGACCAGGGCCT	GGG	1	89	1044	3.16879e-06	2.81117e-05	-3.14917
4026	4026	LPP	NM_001167671.2	NC_000003.12	188609320	antisense	TGGGGTTTGAGTGTTCCGAT	AGGCTGGGGTTTGAGTGTTCCGATTGGAGC	TGG	6	19	254	6.76484e-07	6.83944e-06	-3.33775
9119	9119	KRT75	NM_004693.2	NC_000012.12	52431581	sense	CAAGGTCAAATCTCTGCCCG	AAGCCAAGGTCAAATCTCTGCCCGAGGAGA	AGG	4	114	1165	4.0589e-06	3.13698e-05	-2.95022
913	913	CD1E	NM_030893.3	NC_000001.11	158355307	antisense	CTAATATCTGGATCTCGAAG	CCAGCTAATATCTGGATCTCGAAGGGGTCT	GGG	3	423	4583	1.50607e-05	0.000123406	-3.03456
54886	54886	LPPR1	NM_207299.1	NC_000009.12	101270030	antisense	AGCACACAATAGAGCACCAG	AGCCAGCACACAATAGAGCACCAGAGGGGT	AGG	3	9	89	3.2044e-07	2.39649e-06	-2.9028
6736	6736	SRY	NM_003140.2	NC_000024.10	2787523	sense	AAGAGAATATTCCCGCTCTC	GTGCAAGAGAATATTCCCGCTCTCCGGAGA	CGG	1	2	25	7.12088e-08	6.73173e-07	-3.24085
159013	159013	CXorf38	NM_144970.2	NC_000023.11	40647130	antisense	TCAGCGCACACCTGACACTG	CCATTCAGCGCACACCTGACACTGAGGCTG	AGG	2	6	37	2.13626e-07	9.96296e-07	-2.22148
159013	159013	CXorf38	NM_144970.2	NC_000023.11	40637103	sense	AGATGAAAGTATCTTCTACG	TCAGAGATGAAAGTATCTTCTACGTGGCTT	TGG	4	27	266	9.61319e-07	7.16256e-06	-2.89739
3552	3552	IL1A	NM_000575.3	NC_000002.12	112778102	sense	TCACCAGTGAAATTTGACAT	CTCTTCACCAGTGAAATTTGACATGGGTGC	GGG	6	7	67	2.49231e-07	1.8041e-06	-2.85573
93517	93517	SDR42E1	NM_145168.2	NC_000016.10	82000038	sense	CCTCTTATGGTATGTCAGGG	ATTGCCTCTTATGGTATGTCAGGGCGGGAG	CGG	3	5	33	1.78022e-07	8.88588e-07	-2.31946
79038	79038	ZFYVE21	NM_024071.3	NC_000014.9	103727867	sense	GTGCGCCCTCGTGTCCCTCA	CGGAGTGCGCCCTCGTGTCCCTCAAGGAGG	AGG	3	27	239	9.61319e-07	6.43553e-06	-2.74297
126370	126370	OR1I1	NM_001004713.1	NC_000019.10	15087383	antisense	TGTCCATGGTCCCGAACAGG	AAGCTGTCCATGGTCCCGAACAGGTGGAAG	TGG	1	7	107	2.49231e-07	2.88118e-06	-3.53111
126370	126370	OR1I1	NM_001004713.1	NC_000019.10	15087456	antisense	ATGAGAACCAAGTAACGCTG	GCACATGAGAACCAAGTAACGCTGTGGGTG	TGG	1	17	263	6.05275e-07	7.08178e-06	-3.54845
57409	57409	MIF4GD	NM_001242501.1	NC_000017.11	75267549	sense	GCCAGACAGTTTGAGCAAGG	CCCAGCCAGACAGTTTGAGCAAGGAGGAGG	AGG	5	332	3997	1.18207e-05	0.000107627	-3.18666
84892	84892	POMGNT2	NM_032806.5	NC_000003.12	43081071	sense	CCTGCTCGACCTATCCACCG	CAGCCCTGCTCGACCTATCCACCGTGGAGG	TGG	2	7	78	2.49231e-07	2.1003e-06	-3.07504
84892	84892	POMGNT2	NM_032806.5	NC_000003.12	43080596	sense	AAGCTGAACGTGAGCCACAC	AGAAAAGCTGAACGTGAGCCACACAGGAGT	AGG	2	7	93	2.49231e-07	2.5042e-06	-3.3288
51574	51574	LARP7	NM_016648.3	NC_000004.12	112646612	sense	TGGAAGGCACCAGAATCCGG	GATTTGGAAGGCACCAGAATCCGGAGGAAA	AGG	4	619	7182	2.20391e-05	0.000193389	-3.13337
54806	54806	AHI1	NM_001134830.1	NC_000006.12	135457524	sense	CATGTGGTTGATGAGCATAC	AATTCATGTGGTTGATGAGCATACTGGTCA	TGG	7	2	91	7.12088e-08	2.45035e-06	-5.10479
54806	54806	AHI1	NM_001134830.1	NC_000006.12	135466158	antisense	AGGTCTTGTGTAGTCAACTG	TTTCAGGTCTTGTGTAGTCAACTGGGGCAC	GGG	5	4	35	1.42418e-07	9.42442e-07	-2.72628
54806	54806	AHI1	NM_001134830.1	NC_000006.12	135442603	antisense	AATTGGATATCCATCCCGGC	AAATAATTGGATATCCATCCCGGCTGGCAC	TGG	12	54	640	1.92264e-06	1.72332e-05	-3.16403
596	596	BCL2	NM_000633.2	NC_000018.10	63318290	sense	CTGACGCCCTTCACCGCGCG	GCACCTGACGCCCTTCACCGCGCGGGGACG	GGG	2	21	161	7.47692e-07	4.33523e-06	-2.53559
84957	84957	RELT	NM_152222.1	NC_000011.10	73392433	sense	CCACTGCACGGCGCACAAGG	GCTACCACTGCACGGCGCACAAGGAGGTCG	AGG	6	123	1484	4.37934e-06	3.99595e-05	-3.18975
84957	84957	RELT	NM_152222.1	NC_000011.10	73393870	sense	CCGGACTGAGGATGCCAATG	CCTACCGGACTGAGGATGCCAATGAGGACA	AGG	7	103	1210	3.66725e-06	3.25816e-05	-3.15128
23096	23096	IQSEC2	NM_015075.1	NC_000023.11	53250747	antisense	GGACAGAGCCGCGATCTGAG	CGGTGGACAGAGCCGCGATCTGAGCGGTCA	CGG	5	19	200	6.76484e-07	5.38538e-06	-2.99292
23096	23096	IQSEC2	NM_015075.1	NC_000023.11	53255840	antisense	AGAGTTCATAGCTGTCCGAT	GTGGAGAGTTCATAGCTGTCCGATAGGGCC	AGG	3	130	1193	4.62857e-06	3.21238e-05	-2.795
55342	55342	STRBP	NM_018387.4	NC_000009.12	123160390	sense	GTGCAACAGAGTCCCCACAT	ATTTGTGCAACAGAGTCCCCACATGGGCAC	GGG	8	11	171	3.91648e-07	4.6045e-06	-3.55541
84131	84131	CEP78	NM_001098802.1	NC_000009.12	78252015	antisense	GCACGTTCTGCAGTACGCCA	TTTTGCACGTTCTGCAGTACGCCACGGCAA	CGG	9	164	1962	5.83912e-06	5.28306e-05	-3.17755
55159	55159	RFWD3	NM_018124.3	NC_000016.10	74649157	sense	GAAGTTACATGTATCGATGG	GCAAGAAGTTACATGTATCGATGGAGGCAA	AGG	4	15	94	5.34066e-07	2.53113e-06	-2.24469
55159	55159	RFWD3	NM_018124.3	NC_000016.10	74644546	sense	ACAAGTACGAAAATGTCCCC	AAGGACAAGTACGAAAATGTCCCCAGGTAA	AGG	5	11	170	3.91648e-07	4.57757e-06	-3.54695
8390	8390	OR1G1	NM_003555.1	NC_000017.11	3127440	sense	GTTCATGTACTTGGTCACGG	TCCTGTTCATGTACTTGGTCACGGTGGCAG	TGG	1	5	43	1.78022e-07	1.15786e-06	-2.70133
1176	1176	AP3S1	NM_001284.2	NC_000005.10	115902914	sense	CTTGCAGAAATGGTGATGGG	TATTCTTGCAGAAATGGTGATGGGGGGAAT	GGG	5	1	25	3.56044e-08	6.73173e-07	-4.24085
340990	340990	OTOG	NM_001277269.1	NC_000011.10	17559661	antisense	CTGCCCCTAGCATACCATTG	ACGTCTGCCCCTAGCATACCATTGGGGCAA	GGG	11	69	678	2.4567e-06	1.82564e-05	-2.89361
340990	340990	OTOG	NM_001277269.1	NC_000011.10	17553423	antisense	GCCCATCAAATGTCTCCACG	TAGAGCCCATCAAATGTCTCCACGTGGTGC	TGG	5	38	415	1.35297e-06	1.11747e-05	-3.04603
144348	144348	ZNF664	NM_001204298.1	NC_000012.12	124012537	antisense	GGACTCTCTGATGCATGCAA	GTGTGGACTCTCTGATGCATGCAAAGGTTT	AGG	5	19	130	6.76484e-07	3.5005e-06	-2.37143
144348	144348	ZNF664	NM_001204298.1	NC_000012.12	124012338	sense	TAAATGTGATGATTGTGGTA	TCTATAAATGTGATGATTGTGGTAAGGATT	AGG	5	7	86	2.49231e-07	2.31571e-06	-3.2159
26519	26519	TIMM10	NM_012456.2	NC_000011.10	57528882	antisense	TCTGCTTCCTTGTAGTGAGG	GAGCTCTGCTTCCTTGTAGTGAGGAGGCAC	AGG	3	9	75	3.2044e-07	2.01952e-06	-2.65589
9545	9545	RAB3D	NM_004283.3	NC_000019.10	11337249	antisense	GCCCACAGTACTGACGAAGG	CGATGCCCACAGTACTGACGAAGGCGGGAG	CGG	2	23	306	8.18901e-07	8.23963e-06	-3.33082
10042	10042	HMGXB4	NM_001003681.2	NC_000022.11	35265225	antisense	AAAGATCAAGGTTAGCACTG	CCTGAAAGATCAAGGTTAGCACTGTGGGAC	TGG	5	26	356	9.25715e-07	9.58598e-06	-3.37229
10042	10042	HMGXB4	NM_001003681.2	NC_000022.11	35265481	antisense	CCAGCGTATGGGATGCTGGG	TGCTCCAGCGTATGGGATGCTGGGAGGAGG	AGG	5	307	3352	1.09306e-05	9.0259e-05	-3.0457
130074	130074	FAM168B	NM_001009993.2	NC_000002.12	131082597	sense	GTTCCCTATGCAAATGCCAA	TGGGGTTCCCTATGCAAATGCCAAAGGAAT	AGG	2	14	143	4.98462e-07	3.85055e-06	-2.94951
130074	130074	FAM168B	NM_001009993.2	NC_000002.12	131071877	antisense	TGGAAGGTAGGATTCGCTCC	TGTTTGGAAGGTAGGATTCGCTCCAGGATA	AGG	3	157	1920	5.58989e-06	5.16997e-05	-3.20926
4609	4609	MYC	NM_002467.4	NC_000008.11	127738523	sense	CTTCGGGGAGACAACGACGG	CTCCCTTCGGGGAGACAACGACGGCGGTGG	CGG	2	34	317	1.21055e-06	8.53583e-06	-2.81787
4609	4609	MYC	NM_002467.4	NC_000008.11	127738837	sense	AGAGTGCATCGACCCCTCGG	CCTCAGAGTGCATCGACCCCTCGGTGGTCT	TGG	2	9	116	3.2044e-07	3.12352e-06	-3.28505
4609	4609	MYC	NM_002467.4	NC_000008.11	127738942	antisense	CTGCGGGGAGGACTCCGTCG	TGCCCTGCGGGGAGGACTCCGTCGAGGAGA	AGG	2	22	194	7.83297e-07	5.22382e-06	-2.73747
4609	4609	MYC	NM_002467.4	NC_000008.11	127738307	antisense	GCTGCACCGAGTCGTAGTCG	TACGGCTGCACCGAGTCGTAGTCGAGGTCA	AGG	2	64	699	2.27868e-06	1.88219e-05	-3.04614
79968	79968	WDR76	NM_024908.3	NC_000015.10	43839708	antisense	TCATCTGCTACTAATGTCGG	AGTTTCATCTGCTACTAATGTCGGCGGTGT	CGG	5	677	7134	2.41042e-05	0.000192097	-2.99448
79968	79968	WDR76	NM_024908.3	NC_000015.10	43842497	sense	TAAAGGATTTCTGCACACAT	GATTTAAAGGATTTCTGCACACATGGGCAG	GGG	6	77	931	2.74154e-06	2.5069e-05	-3.19284
8576	8576	STK16	NM_001008910.2	NC_000002.12	219247501	sense	GAATCAAGCATGCATCCATG	CCATGAATCAAGCATGCATCCATGTGGAGG	TGG	5	19	243	6.76484e-07	6.54324e-06	-3.27388
8576	8576	STK16	NM_001008910.2	NC_000002.12	219246773	antisense	ATTGAAGAGGCGATGCATGT	GGTGATTGAAGAGGCGATGCATGTCGGCTT	CGG	3	91	1116	3.24e-06	3.00504e-05	-3.21332
7074	7074	TIAM1	NM_003253.2	NC_000021.9	31252129	sense	TGAAGGGGCCACTACCGACA	GGATTGAAGGGGCCACTACCGACACGGACC	CGG	6	20	354	7.12088e-07	9.53213e-06	-3.74267
7074	7074	TIAM1	NM_003253.2	NC_000021.9	31217554	sense	CGGCCAAGCATCAATCAGGT	GGGACGGCCAAGCATCAATCAGGTAGGTTC	AGG	10	7	104	2.49231e-07	2.8004e-06	-3.49008
25806	25806	VAX2	NM_012476.2	NC_000002.12	70932878	sense	TTGCCACCTCCAACATTCTG	GCCTTTGCCACCTCCAACATTCTGCGGCTG	CGG	3	149	1264	5.30506e-06	3.40356e-05	-2.68161
4810	4810	NHS	NM_198270.3	NC_000023.11	17725458	sense	GGACTCTGAGTGCCAAACCG	CCAGGGACTCTGAGTGCCAAACCGAGGATA	AGG	6	19	301	6.76484e-07	8.105e-06	-3.58269
91875	91875	TTC5	NM_138376.2	NC_000014.9	20299345	antisense	GAACAGCCAACTTAGCCTGT	ATCTGAACAGCCAACTTAGCCTGTCGGACA	CGG	4	27	274	9.61319e-07	7.37797e-06	-2.94014
10800	10800	CYSLTR1	NM_001282187.1	NC_000023.11	78273508	antisense	TGTGAACATAATAGACCACA	CCTTTGTGAACATAATAGACCACACGGAGA	CGG	4	12	226	4.27253e-07	6.08548e-06	-3.83221
317649	317649	EIF4E3	NM_001134651.1	NC_000003.12	71699676	antisense	AAAGGCAGGCTAGTCACAGG	TCTCAAAGGCAGGCTAGTCACAGGAGGGAT	AGG	3	20	191	7.12088e-07	5.14304e-06	-2.85249
317649	317649	EIF4E3	NM_001134651.1	NC_000003.12	71725222	antisense	AGGTCCAGGACGAGTGCAGC	CAGAAGGTCCAGGACGAGTGCAGCGGGACC	GGG	1	135	1797	4.80659e-06	4.83877e-05	-3.33155
2624	2624	GATA2	NM_032638.4	NC_000003.12	128486906	antisense	AAGACGTCCACCTCGTCTGG	GAAGAAGACGTCCACCTCGTCTGGAGGCAG	AGG	2	383	3858	1.36365e-05	0.000103884	-2.92943
2624	2624	GATA2	NM_032638.4	NC_000003.12	128485850	antisense	CGCCGGCACATAGGAGGGGT	CAGCCGCCGGCACATAGGAGGGGTAGGTGG	AGG	3	144	2349	5.12703e-06	6.32513e-05	-3.6249
1053	1053	CEBPE	NM_001805.3	NC_000014.9	23119031	sense	GCAGCCACTCGAGTTCTCAG	GCCAGCAGCCACTCGAGTTCTCAGGGGGCC	GGG	1	213	1936	7.58374e-06	5.21305e-05	-2.78115
2962	2962	GTF2F1	NM_002096.2	NC_000019.10	6387492	sense	CTTCACCCAGTGCCCCGACG	ACATCTTCACCCAGTGCCCCGACGGGGCCT	GGG	5	5	70	1.78022e-07	1.88488e-06	-3.40435
89849	89849	ATG16L2	NM_033388.1	NC_000011.10	72816743	sense	AGATAACCATCTCTTAGAGA	CTCCAGATAACCATCTCTTAGAGAAGGCTG	AGG	2	11	109	3.91648e-07	2.93503e-06	-2.90575
343406	343406	OR10R2	NM_001004472.1	NC_000001.11	158480129	antisense	CAGATGTTGAGAGAATGCCA	GTCTCAGATGTTGAGAGAATGCCAAGGAAG	AGG	1	126	1693	4.48615e-06	4.55873e-05	-3.34508
343406	343406	OR10R2	NM_001004472.1	NC_000001.11	158480197	sense	GCTCATCAATCTACTTTCTG	AGATGCTCATCAATCTACTTTCTGTGGCCA	TGG	1	27	230	9.61319e-07	6.19319e-06	-2.6876
6161	6161	RPL32	NM_000994.3	NC_000003.12	12839481	sense	AGGGTTCGTAGAAGATTCAA	CAACAGGGTTCGTAGAAGATTCAAGGGCCA	GGG	3	3	42	1.06813e-07	1.13093e-06	-3.40435
56172	56172	ANKH	NM_054027.4	NC_000005.10	14749243	antisense	AGGCCGACTGATTCTCTGTG	CAATAGGCCGACTGATTCTCTGTGTGGCCA	TGG	6	253	2469	9.00791e-06	6.64825e-05	-2.88371
64111	64111	NPVF	NM_022150.3	NC_000007.14	25226889	sense	ACTTGCCATTGAGATTTGGG	GCCAACTTGCCATTGAGATTTGGGAGGAAC	AGG	2	17	168	6.05275e-07	4.52372e-06	-2.90185
2512	2512	FTL	NM_000146.3	NC_000019.10	48965790	antisense	CTTCCAGAGCCACATCATCG	ACGCCTTCCAGAGCCACATCATCGCGGTCG	CGG	2	18	85	6.40879e-07	2.28879e-06	-1.83646
1674	1674	DES	NM_001927.3	NC_000002.12	219418910	antisense	TAGAGCTCGGCCACTCGCGT	CTCGTAGAGCTCGGCCACTCGCGTCGGCTC	CGG	1	29	197	1.03253e-06	5.3046e-06	-2.36106
57583	57583	TMEM181	NM_020823.1	NC_000006.12	158583987	antisense	TGCTGATTGTATGTAGACAG	TAGTTGCTGATTGTATGTAGACAGTGGATT	TGG	4	15	186	5.34066e-07	5.00841e-06	-3.22926
29986	29986	SLC39A2	NM_014579.3	NC_000014.9	21000962	antisense	GAGATGATGAGCTCTCCATA	CAGGGAGATGATGAGCTCTCCATAGGGATA	GGG	4	3	70	1.06813e-07	1.88488e-06	-4.14131
340267	340267	COL28A1	NM_001037763.2	NC_000007.14	7474612	sense	ACAAGGCCTGTCAATCAAAG	GATTACAAGGCCTGTCAATCAAAGGGGAGA	GGG	15	3	43	1.06813e-07	1.15786e-06	-3.4383
340267	340267	COL28A1	NM_001037763.2	NC_000007.14	7443586	antisense	ACTGTCATTTCCATACCTTG	CAACACTGTCATTTCCATACCTTGGGGCCA	GGG	20	27	189	9.61319e-07	5.08919e-06	-2.40435
25777	25777	SUN2	NM_001199580.1	NC_000022.11	38751215	sense	CTGCATGGTGACGCCAACTG	GGAACTGCATGGTGACGCCAACTGGGGTGA	GGG	4	194	2312	6.90725e-06	6.2255e-05	-3.17201
8697	8697	CDC23	NM_004661.3	NC_000005.10	138201401	sense	GGCGCTTAGAGAATTGAGAG	ATGAGGCGCTTAGAGAATTGAGAGTGGAGC	TGG	5	60	702	2.13626e-06	1.89027e-05	-3.14543
4049	4049	LTA	NM_000595.3	NC_000006.12	31573320	sense	ACTGCTCTGGAGAGCAAACA	ACTCACTGCTCTGGAGAGCAAACACGGACC	CGG	4	4	44	1.42418e-07	1.18478e-06	-3.05642
4858	4858	NOVA2	NM_002516.2	NC_000019.10	45953922	sense	GAGCGGGTATGCCTAGTACA	CACAGAGCGGGTATGCCTAGTACAGGGCAC	GGG	3	11	161	3.91648e-07	4.33523e-06	-3.46848
4858	4858	NOVA2	NM_002516.2	NC_000019.10	45973272	sense	ACCAAGCGCAGCAACACGGG	CTGCACCAAGCGCAGCAACACGGGAGGTGA	AGG	1	993	11878	3.53552e-05	0.000319838	-3.17735
4858	4858	NOVA2	NM_002516.2	NC_000019.10	45940642	sense	CTCTCCGTACGCCAGCCCCG	CCGGCTCTCCGTACGCCAGCCCCGCGGATG	CGG	4	55	582	1.95824e-06	1.56715e-05	-3.00051
55830	55830	GLT8D1	NM_001010983.2	NC_000003.12	52695947	sense	TCTACTAAAGTTGTCATCCG	AGCCTCTACTAAAGTTGTCATCCGTGGAGC	TGG	8	1	62	3.56044e-08	1.66947e-06	-5.55119
4210	4210	MEFV	NM_000243.2	NC_000016.10	3254341	sense	GATGCGACCTAGAAGCCTTG	GAAAGATGCGACCTAGAAGCCTTGAGGTCA	AGG	2	94	1021	3.34681e-06	2.74924e-05	-3.03817
4210	4210	MEFV	NM_000243.2	NC_000016.10	3254696	sense	AGACTCCAGACCACCCCGAG	CTGAAGACTCCAGACCACCCCGAGGGGAAC	GGG	2	66	700	2.34989e-06	1.88488e-05	-3.00381
51400	51400	PPME1	NM_016147.2	NC_000011.10	74230371	antisense	CAATCATGCACAGACCCAAG	ACATCAATCATGCACAGACCCAAGAGGCTT	AGG	6	46	525	1.6378e-06	1.41366e-05	-3.1096
51400	51400	PPME1	NM_016147.2	NC_000011.10	74235943	antisense	CTTGGCCAACCATTGAGACA	TTGACTTGGCCAACCATTGAGACACGGGCA	CGG	8	969	10652	3.45007e-05	0.000286825	-3.05548
6294	6294	SAFB	NM_002967.3	NC_000019.10	5641882	antisense	TAGCTCTCTACTATCCGACA	CGACTAGCTCTCTACTATCCGACAGGGACT	GGG	4	15	160	5.34066e-07	4.30831e-06	-3.01203
6294	6294	SAFB	NM_002967.3	NC_000019.10	5623355	sense	AAACGGAATGTGGACTCGAG	GAGGAAACGGAATGTGGACTCGAGCGGCAA	CGG	1	9	170	3.2044e-07	4.57757e-06	-3.83646
6294	6294	SAFB	NM_002967.3	NC_000019.10	5654177	antisense	TGTGGCTCGAGATCGCTCTG	ACTTTGTGGCTCGAGATCGCTCTGAGGGGC	AGG	12	56	579	1.99385e-06	1.55907e-05	-2.96706
120534	120534	ARL14EP	NM_152316.2	NC_000011.10	30331369	antisense	ATTACACATACATCTGACTC	GACTATTACACATACATCTGACTCAGGTTT	AGG	2	4	83	1.42418e-07	2.23493e-06	-3.97203
120534	120534	ARL14EP	NM_152316.2	NC_000011.10	30332907	sense	TCATTACAATTTACGAATCC	GAGGTCATTACAATTTACGAATCCAGGAAG	AGG	3	2415	26274	8.59846e-05	0.000707478	-3.04053
442186	442186	OR2J3	NM_001005216.3	NC_000006.12	29112480	antisense	GAGGGTCAGCTCATTGACAT	TCATGAGGGTCAGCTCATTGACATGGGTAT	GGG	1	24	260	8.54506e-07	7.001e-06	-3.0344
442186	442186	OR2J3	NM_001005216.3	NC_000006.12	29112154	sense	CAGTTGCTGGTCAATCTCTG	CCCTCAGTTGCTGGTCAATCTCTGGGGCCC	GGG	1	204	1905	7.2633e-06	5.12958e-05	-2.82014
642475	642475	MROH6	NM_001100878.1	NC_000008.11	143569998	sense	GCTCCCTCGGCTTCGCAGCG	ACTTGCTCCCTCGGCTTCGCAGCGCGGACG	CGG	7	96	770	3.41802e-06	2.07337e-05	-2.60075
23272	23272	FAM208A	NM_001112736.1	NC_000003.12	56633900	antisense	TCTGTCTATTTATTACCCGG	CTTCTCTGTCTATTTATTACCCGGGGGTCG	GGG	18	31	241	1.10374e-06	6.48939e-06	-2.55569
23272	23272	FAM208A	NM_001112736.1	NC_000003.12	56669744	sense	ACAAGCGAATCCTTTGGACA	TATTACAAGCGAATCCTTTGGACACGGGGG	CGG	5	350	3734	1.24615e-05	0.000100545	-3.01229
23272	23272	FAM208A	NM_001112736.1	NC_000003.12	56646764	sense	GGAAAACGAAATAACTCAAG	ATTTGGAAAACGAAATAACTCAAGAGGTGA	AGG	14	105	1278	3.73846e-06	3.44126e-05	-3.20242
1339	1339	COX6A2	NM_005205.3	NC_000016.10	31428034	antisense	TGGTGCGGATGCGGAGGTGT	ACCTTGGTGCGGATGCGGAGGTGTTGGTAG	TGG	2	1014	10573	3.61029e-05	0.000284698	-2.97925
1339	1339	COX6A2	NM_005205.3	NC_000016.10	31428300	sense	CCTCTGAGGCCCCTGACCCG	TTTGCCTCTGAGGCCCCTGACCCGGGGCTT	GGG	1	16	184	5.6967e-07	4.95455e-06	-3.12055
5774	5774	PTPN3	NM_001145368.1	NC_000009.12	109427047	antisense	GAACGTATGGTGCTCAACAC	GAAAGAACGTATGGTGCTCAACACAGGATT	AGG	12	12	78	4.27253e-07	2.1003e-06	-2.29743
9970	9970	NR1I3	NM_005122.4	NC_000001.11	161232884	antisense	TCTGCGAAGTGTGTGACCAG	GATGTCTGCGAAGTGTGTGACCAGAGGCAG	AGG	5	31	314	1.10374e-06	8.45505e-06	-2.93742
9942	9942	XYLB	NM_005108.3	NC_000003.12	38366855	antisense	CCGTATGTGAGTAGGCCTCG	ACCTCCGTATGTGAGTAGGCCTCGGGGTTC	GGG	7	105	1052	3.73846e-06	2.83271e-05	-2.92167
9942	9942	XYLB	NM_005108.3	NC_000003.12	38360362	sense	GGGTGGTGTTCATGTGCACA	CTCAGGGTGGTGTTCATGTGCACAAGGATG	AGG	3	217	2220	7.72616e-06	5.97777e-05	-2.95179
9942	9942	XYLB	NM_005108.3	NC_000003.12	38376156	antisense	AACGGGATACAGACTCGTTG	CAGGAACGGGATACAGACTCGTTGCGGATC	CGG	13	103	1017	3.66725e-06	2.73847e-05	-2.9006
10648	10648	SCGB1D1	NM_006552.1	NC_000011.10	62192078	sense	GCAGTGGTCTGCCAAGCTCT	AAATGCAGTGGTCTGCCAAGCTCTTGGTTC	TGG	2	17	222	6.05275e-07	5.97777e-06	-3.30395
10648	10648	SCGB1D1	NM_006552.1	NC_000011.10	62192138	antisense	GTGCCTTAAATTTGGCAAGT	AGAGGTGCCTTAAATTTGGCAAGTTGGAAC	TGG	2	1	28	3.56044e-08	7.53953e-07	-4.40435
57097	57097	PARP11	NM_020367.5	NC_000012.12	3828966	sense	AGCTTCAAAACAAACCCTTG	AAAAAGCTTCAAAACAAACCCTTGTGGCTC	TGG	3	8	164	2.84835e-07	4.41601e-06	-3.95454
8732	8732	RNGTT	NM_003800.4	NC_000006.12	88904766	sense	GAAAGAAGGAATCAGAACCC	GATGGAAAGAAGGAATCAGAACCCGGGTCA	GGG	6	9	108	3.2044e-07	2.90811e-06	-3.18196
8732	8732	RNGTT	NM_003800.4	NC_000006.12	88853636	sense	TTATCAAATACTCTCTTGGA	GCATTTATCAAATACTCTCTTGGATGGCGT	TGG	9	429	3942	1.52743e-05	0.000106146	-2.79687
80352	80352	RNF39	NM_025236.3	NC_000006.12	30075352	sense	GCAGCCTGAGGTCTAATGTG	CGCCGCAGCCTGAGGTCTAATGTGCGGCTG	CGG	1	19	272	6.76484e-07	7.32412e-06	-3.43653
389524	389524	GTF2IRD2B	NM_001003795.2	NC_000007.14	75147715	sense	AAAACGCAAGATAGACCAGG	TGGGAAAACGCAAGATAGACCAGGAGGGCC	AGG	16	6	120	2.13626e-07	3.23123e-06	-3.91892
389524	389524	GTF2IRD2B	NM_001003795.2	NC_000007.14	75148015	antisense	GTCCTCTACAGGCTGCACGG	CTAGGTCCTCTACAGGCTGCACGGGGGATT	GGG	16	51	569	1.81582e-06	1.53214e-05	-3.07685
389524	389524	GTF2IRD2B	NM_001003795.2	NC_000007.14	75120955	antisense	GTATTTCCGTTTCGCCCGAG	CTGAGTATTTCCGTTTCGCCCGAGTGGACC	TGG	4	32	299	1.13934e-06	8.05115e-06	-2.82099
10211	10211	FLOT1	NM_005803.2	NC_000006.12	30741649	sense	AAAGGTTTACACTCGCCATG	GTGAAAAGGTTTACACTCGCCATGGGGTCC	GGG	4	2538	26760	9.0364e-05	0.000720564	-2.99531
2963	2963	GTF2F2	NM_004128.2	NC_000013.11	45120717	sense	CACAGGAGTGTGGCTAGTCA	AGAACACAGGAGTGTGGCTAGTCAAGGTAA	AGG	1	26	349	9.25715e-07	9.39749e-06	-3.34364
83552	83552	MFRP	NM_031433.3	NC_000011.10	119344316	antisense	GGAGCACTGTGCTTACCAGT	GCATGGAGCACTGTGCTTACCAGTTGGTGA	TGG	8	14	212	4.98462e-07	5.7085e-06	-3.51756
80157	80157	CWH43	NM_025087.2	NC_000004.12	49028639	sense	TCCTCAGGCACCAACCAAAG	CAATTCCTCAGGCACCAACCAAAGAGGTCT	AGG	10	54	618	1.92264e-06	1.66408e-05	-3.11357
23287	23287	AGTPBP1	NM_015239.2	NC_000009.12	85621230	sense	GAGTGATATCATAGATCGTG	ATCAGAGTGATATCATAGATCGTGTGGTAT	TGG	15	16	154	5.6967e-07	4.14674e-06	-2.86378
64787	64787	EPS8L2	NM_022772.3	NC_000011.10	720197	sense	AGGTGAACGACCAGTCGCTG	CTGCAGGTGAACGACCAGTCGCTGCGGCTG	CGG	5	420	4841	1.49538e-05	0.000130353	-3.12384
64787	64787	EPS8L2	NM_022772.3	NC_000011.10	710452	antisense	GGTCTCGTGCATGATGACGT	GCGAGGTCTCGTGCATGATGACGTTGGAGT	TGG	4	11	96	3.91648e-07	2.58498e-06	-2.72252
84269	84269	CHCHD5	NM_032309.3	NC_000002.12	112586000	antisense	CTCCCGGCCACAGTAGCGAG	CCAGCTCCCGGCCACAGTAGCGAGCGGTGA	CGG	2	28	333	9.96923e-07	8.96666e-06	-3.16902
138428	138428	PTRH1	NM_001002913.1	NC_000009.12	127715581	antisense	GGCGAGGCTCCAAAACACAT	GGGGGGCGAGGCTCCAAAACACATCGGCTC	CGG	1	21	313	7.47692e-07	8.42812e-06	-3.49469
6903	6903	TBCC	NM_003192.2	NC_000006.12	42745594	antisense	TGTATGCTTTCAACTGCCGG	GTCCTGTATGCTTTCAACTGCCGGGGGGAT	GGG	1	240	2013	8.54506e-06	5.42039e-05	-2.66523
1014	1014	CDH16	NM_004062.3	NC_000016.10	66912829	antisense	CAGGAGCTGATACACAACGT	GGCTCAGGAGCTGATACACAACGTGGGAAT	GGG	10	18	247	6.40879e-07	6.65095e-06	-3.37544
1014	1014	CDH16	NM_004062.3	NC_000016.10	66913562	antisense	ATTCACTTCAAAGGGTCCCG	CTGCATTCACTTCAAAGGGTCCCGGGGGAT	GGG	8	4	28	1.42418e-07	7.53953e-07	-2.40435
79573	79573	TTC13	NM_024525.4	NC_000001.11	230945422	sense	TTAGTGCAATTTATGGCCGA	CTGGTTAGTGCAATTTATGGCCGAGGGATA	GGG	5	7	79	2.49231e-07	2.12723e-06	-3.09342
5319	5319	PLA2G1B	NM_000928.2	NC_000012.12	120325990	antisense	GGAACTGCCACACGGCCCGA	TTGCGGAACTGCCACACGGCCCGAGGGCTG	GGG	2	420	4982	1.49538e-05	0.00013415	-3.16526
5319	5319	PLA2G1B	NM_000928.2	NC_000012.12	120325877	antisense	CTTGTCCAGTTCATCCACGG	CTTACTTGTCCAGTTCATCCACGGGGGTGC	GGG	2	35	271	1.24615e-06	7.29719e-06	-2.54986
80320	80320	SP6	NM_199262.2	NC_000017.11	47847785	sense	CGCGTCCCAAAGGCTCCCGG	GCGGCGCGTCCCAAAGGCTCCCGGCGGTCG	CGG	2	7	75	2.49231e-07	2.01952e-06	-3.01846
38	38	ACAT1	NM_000019.3	NC_000011.10	108138905	sense	TTCTGCGCAGGATGTGATGG	GTGTTTCTGCGCAGGATGTGATGGTGGCAG	TGG	6	70	873	2.49231e-06	2.35072e-05	-3.23755
729830	729830	FAM160A1	NM_001109977.1	NC_000004.12	151629794	antisense	GGTGCAATAGGATAAAACGG	TGCTGGTGCAATAGGATAAAACGGAGGAAG	AGG	8	98	1368	3.48923e-06	3.6836e-05	-3.40014
54579	54579	UGT1A5	NM_019078.1	NC_000002.12	233713161	sense	CCATGCGAGAGGCCACCAGG	ACCTCCATGCGAGAGGCCACCAGGTGGTGG	TGG	1	934	10927	3.32545e-05	0.00029423	-3.14532
54579	54579	UGT1A5	NM_019078.1	NC_000002.12	233713245	sense	GTATGCCATTTCATGGACCC	CAACGTATGCCATTTCATGGACCCAGGACG	AGG	1	1220	12833	4.34374e-05	0.000345553	-2.9919
1553	1553	CYP2A13	NM_000766.4	NC_000019.10	41090107	antisense	CACGCCAAAACCCCTTAGGG	TGCCCACGCCAAAACCCCTTAGGGTGGCGA	TGG	3	183	2427	6.51561e-06	6.53516e-05	-3.32625
1553	1553	CYP2A13	NM_000766.4	NC_000019.10	41093727	antisense	CAGGAAACCGTAGCGCAGGG	GCAGCAGGAAACCGTAGCGCAGGGTGGTGC	TGG	6	125	1901	4.45055e-06	5.11881e-05	-3.52375
1553	1553	CYP2A13	NM_000766.4	NC_000019.10	41091902	antisense	TGGGATGTACCTCCTGCATG	CTGCTGGGATGTACCTCCTGCATGCGGATG	CGG	5	387	3772	1.37789e-05	0.000101568	-2.88192
127059	127059	OR2M5	NM_001004690.1	NC_000001.11	248145386	sense	CTGCTCTACCGTACCCAAGA	TCATCTGCTCTACCGTACCCAAGATGGCCT	TGG	1	411	4012	1.46334e-05	0.000108031	-2.8841
51224	51224	TCEB3B	NM_016427.2	NC_000018.10	47034226	sense	CAACGACCGAGAGACTCAAG	TTTCCAACGACCGAGAGACTCAAGAGGGGA	AGG	1	10	106	3.56044e-07	2.85425e-06	-3.00299
51224	51224	TCEB3B	NM_016427.2	NC_000018.10	47034102	antisense	TCCGCAACTGATCGTAGGTG	TGCTTCCGCAACTGATCGTAGGTGAGGTAT	AGG	1	4	28	1.42418e-07	7.53953e-07	-2.40435
6444	6444	SGCD	NM_000337.5	NC_000005.10	156595016	sense	CTCTGCAGACAATAATGAAG	TCTTCTCTGCAGACAATAATGAAGTGGTAG	TGG	6	240	2916	8.54506e-06	7.85189e-05	-3.19988
9464	9464	HAND2	NM_021973.2	NC_000004.12	173529050	sense	TGGACCACTCCCATTACGGG	GGCCTGGACCACTCCCATTACGGGGGGGTG	GGG	1	9	98	3.2044e-07	2.63884e-06	-3.04178
9464	9464	HAND2	NM_021973.2	NC_000004.12	173529246	sense	CACCCGGTGGTGCACCACGA	CCACCACCCGGTGGTGCACCACGAGGGCTA	GGG	1	40	387	1.42418e-06	1.04207e-05	-2.87125
81542	81542	TMX1	NM_030755.4	NC_000014.9	51243863	sense	TATTTCTTAGTTATGCCCCG	TCTGTATTTCTTAGTTATGCCCCGTGGTGC	TGG	2	79	667	2.81275e-06	1.79602e-05	-2.67476
81542	81542	TMX1	NM_030755.4	NC_000014.9	51249367	sense	TCAGCTATCTATGTGGATCA	TCTTTCAGCTATCTATGTGGATCAGGGTAT	GGG	5	52	466	1.85143e-06	1.25479e-05	-2.76074
29990	29990	PILRB	NM_178238.3	NC_000007.14	100358859	antisense	TGCTGTAGAAGGACTGCCCG	CTTGTGCTGTAGAAGGACTGCCCGTGGAAG	TGG	2	3	78	1.06813e-07	2.1003e-06	-4.29743
29990	29990	PILRB	NM_178238.3	NC_000007.14	100358968	sense	TCCTCAGGATCTCAAACCTG	GGCTTCCTCAGGATCTCAAACCTGCGGAAG	CGG	2	28	334	9.96923e-07	8.99359e-06	-3.17334
5068	5068	REG3A	NM_002580.2	NC_000002.12	79158385	antisense	GTTACCAATGCTCTTCACCA	AGCTGTTACCAATGCTCTTCACCAGGGAGG	GGG	4	275	2825	9.79121e-06	7.60685e-05	-2.95774
5068	5068	REG3A	NM_002580.2	NC_000002.12	79158756	antisense	GCAGAGGGCAGTTCCCTCTG	CCGTGCAGAGGGCAGTTCCCTCTGGGGTTC	GGG	3	72	712	2.56352e-06	1.9172e-05	-2.9028
51072	51072	MEMO1	NM_015955.3	NC_000002.12	31918027	sense	CTTTAGTTTACGGAGAACTG	ATCTCTTTAGTTTACGGAGAACTGTGGAAG	TGG	5	54	638	1.92264e-06	1.71794e-05	-3.15952
51072	51072	MEMO1	NM_015955.3	NC_000002.12	31920868	antisense	GAAAGTGCACATCGAGAGAG	ACTGGAAAGTGCACATCGAGAGAGGGGCAC	GGG	4	702	8995	2.49943e-05	0.000242208	-3.27657
4490	4490	MT1B	NM_005947.2	NC_000016.10	56651976	antisense	GCGTCCCTTACCTGTGGTGC	CCAGGCGTCCCTTACCTGTGGTGCAGGAGC	AGG	1	22	217	7.83297e-07	5.84314e-06	-2.89911
60682	60682	SMAP1	NM_021940.4	NC_000006.12	70837010	antisense	AGTCCTAAAAGATCCACAGT	ACCAAGTCCTAAAAGATCCACAGTGGGCTC	GGG	6	8	100	2.84835e-07	2.69269e-06	-3.24085
60682	60682	SMAP1	NM_021940.4	NC_000006.12	70852593	antisense	ATGTCCAGATCATCGTTCAG	AAAGATGTCCAGATCATCGTTCAGGGGTGG	GGG	7	97	916	3.45363e-06	2.4665e-05	-2.83628
60682	60682	SMAP1	NM_021940.4	NC_000006.12	70732468	antisense	TAGGTTGACTGATTTGACCC	GGTCTAGGTTGACTGATTTGACCCTGGATA	TGG	2	37	352	1.31736e-06	9.47827e-06	-2.84697
55552	55552	ZNF823	NM_001080493.3	NC_000019.10	11722810	sense	AAGACATGAAAGAATCCACA	ATCTAAGACATGAAAGAATCCACACGGGAG	CGG	4	89	1426	3.16879e-06	3.83978e-05	-3.59902
730112	730112	FAM166B	NM_001099951.3	NC_000009.12	35563067	antisense	GCAAAGATGAACTGTGCCCG	CTTGGCAAAGATGAACTGTGCCCGGGGTAC	GGG	3	86	1159	3.06198e-06	3.12083e-05	-3.34939
730112	730112	FAM166B	NM_001099951.3	NC_000009.12	35563779	antisense	CTTACCCTGGGATATAATGA	GAGTCTTACCCTGGGATATAATGAGGGTTC	GGG	1	20	305	7.12088e-07	8.21271e-06	-3.52773
84542	84542	KIAA1841	NM_001129993.1	NC_000002.12	61088439	sense	AAAATCAATGTGGATCGACG	TGGAAAAATCAATGTGGATCGACGTGGAAA	TGG	10	3	45	1.06813e-07	1.21171e-06	-3.50388
84542	84542	KIAA1841	NM_001129993.1	NC_000002.12	61070468	sense	TCAACTGGGAAACTATAGCA	ACTATCAACTGGGAAACTATAGCAAGGCTC	AGG	3	18	168	6.40879e-07	4.52372e-06	-2.81939
84542	84542	KIAA1841	NM_001129993.1	NC_000002.12	61103876	antisense	GATCACGAAGTGTAACCATG	CCTTGATCACGAAGTGTAACCATGTGGTCC	TGG	13	31	442	1.10374e-06	1.19017e-05	-3.4307
8649	8649	LAMTOR3	NM_021970.3	NC_000004.12	99887332	antisense	ATCTCTATCTGACACAACAA	CTCCATCTCTATCTGACACAACAATGGCAT	TGG	4	16	156	5.6967e-07	4.2006e-06	-2.8824
116729	116729	PPP1R27	NM_001007533.3	NC_000017.11	81834801	sense	TGGGGCGCTTCATCCGGACT	CAGGTGGGGCGCTTCATCCGGACTCGGAAA	CGG	1	5	63	1.78022e-07	1.6964e-06	-3.25234
55101	55101	ATP5SL	NM_018035.2	NC_000019.10	41433386	antisense	TGAGACACCAGTCGTCCACG	CGGCTGAGACACCAGTCGTCCACGTGGCAG	TGG	5	23	367	8.18901e-07	9.88218e-06	-3.59307
55101	55101	ATP5SL	NM_018035.2	NC_000019.10	41438377	sense	ATGTGGAATGGGCGTATCAG	CCCCATGTGGAATGGGCGTATCAGGGGCAT	GGG	2	236	2606	8.40264e-06	7.01715e-05	-3.06197
283431	283431	GAS2L3	NM_174942.2	NC_000012.12	100623645	antisense	CAAACTGTAATATTCGACAG	GTGGCAAACTGTAATATTCGACAGGGGTCA	GGG	10	9	98	3.2044e-07	2.63884e-06	-3.04178
283431	283431	GAS2L3	NM_174942.2	NC_000012.12	100622357	sense	TGAAGGACGGTACCGACTAG	TATCTGAAGGACGGTACCGACTAGGGGATA	GGG	9	81	1155	2.88396e-06	3.11006e-05	-3.43082
283431	283431	GAS2L3	NM_174942.2	NC_000012.12	100600472	sense	ATGTTTGTCAGTACGATGAG	GCTAATGTTTGTCAGTACGATGAGTGGATA	TGG	4	8	91	2.84835e-07	2.45035e-06	-3.10479
7162	7162	TPBG	NM_006670.4	NC_000006.12	82365510	antisense	CATCTTCAGGGGGCACGATG	CGCTCATCTTCAGGGGGCACGATGTGGTTC	TGG	3	8	117	2.84835e-07	3.15045e-06	-3.46736
7162	7162	TPBG	NM_006670.4	NC_000006.12	82365716	antisense	CAGGTTGCGGAAGGACACGT	GTGTCAGGTTGCGGAAGGACACGTAGGTCA	AGG	3	1	24	3.56044e-08	6.46246e-07	-4.18196
81572	81572	PDRG1	NM_030815.2	NC_000020.11	31950353	sense	AAAAGGAATCAGAATCGAGA	CACTAAAAGGAATCAGAATCGAGAGGGCCT	GGG	2	2	77	7.12088e-08	2.07337e-06	-4.86378
55267	55267	PRR34	NM_018280.2	NC_000022.11	46053855	antisense	GGGGCAAACGCGGAGCACGG	GGGTGGGGCAAACGCGGAGCACGGAGGACG	AGG	1	41	415	1.45978e-06	1.11747e-05	-2.93641
2549	2549	GAB1	NM_207123.2	NC_000004.12	143440169	antisense	AAACTGCTGGAATGTTGTCG	TGTAAAACTGCTGGAATGTTGTCGTGGTGG	TGG	6	24	175	8.54506e-07	4.71221e-06	-2.46324
2549	2549	GAB1	NM_207123.2	NC_000004.12	143433508	antisense	GCTTGTAAAGAGCTGCCAGG	TGGTGCTTGTAAAGAGCTGCCAGGTGGCTT	TGG	3	20	258	7.12088e-07	6.94714e-06	-3.28629
4780	4780	NFE2L2	NM_006164.4	NC_000002.12	177231482	antisense	CTTCCACTTCAGAATCACTG	AGCTCTTCCACTTCAGAATCACTGAGGCCA	AGG	5	83	730	2.95517e-06	1.96566e-05	-2.73371
4780	4780	NFE2L2	NM_006164.4	NC_000002.12	177234030	sense	CACATCCAGTCAGAAACCAG	CCAGCACATCCAGTCAGAAACCAGTGGATC	TGG	2	17	92	6.05275e-07	2.47728e-06	-2.03309
7414	7414	VCL	NM_014000.2	NC_000010.11	74043108	sense	AGAGACTGTTCAAACCACTG	GAAAAGAGACTGTTCAAACCACTGAGGATC	AGG	2	332	3390	1.18207e-05	9.12822e-05	-2.94902
7414	7414	VCL	NM_014000.2	NC_000010.11	74090150	sense	TGACATTCTACGTTCCCTTG	GAGATGACATTCTACGTTCCCTTGGGGAAA	GGG	10	98	703	3.48923e-06	1.89296e-05	-2.43966
1413	1413	CRYBA4	NM_001886.2	NC_000022.11	26628300	sense	TGTAGAACCACCGTGACTCG	TTCCTGTAGAACCACCGTGACTCGAGGCTG	AGG	5	37	335	1.31736e-06	9.02051e-06	-2.77556
1413	1413	CRYBA4	NM_001886.2	NC_000022.11	26625586	antisense	AGGAGGTGAGCCTCTCGGCG	CGGAAGGAGGTGAGCCTCTCGGCGGGGTAG	GGG	4	579	7067	2.0615e-05	0.000190292	-3.20646
26165	26165	SPATA31A7	NM_015667.2	NC_000009.12	61193977	sense	AGCTTCGGGATGAATCACCA	ATGCAGCTTCGGGATGAATCACCAGGGACA	GGG	4	32	316	1.13934e-06	8.5089e-06	-2.90077
26165	26165	SPATA31A7	NM_015667.2	NC_000009.12	61194330	antisense	AGGATCGACGCACACACACG	AGCCAGGATCGACGCACACACACGGGGATC	GGG	4	215	2689	7.65495e-06	7.24065e-05	-3.24165
26165	26165	SPATA31A7	NM_015667.2	NC_000009.12	61192455	antisense	TTTCACCCACCTCACCTGGG	GCTCTTTCACCCACCTCACCTGGGGGGTCT	GGG	4	12	136	4.27253e-07	3.66206e-06	-3.09949
26165	26165	SPATA31A7	NM_015667.2	NC_000009.12	61193635	antisense	CCAGTGTTCTGAATCAGGGA	TACTCCAGTGTTCTGAATCAGGGATGGAAA	TGG	4	146	1622	5.19824e-06	4.36754e-05	-3.07073
54221	54221	SNTG2	NM_018968.3	NC_000002.12	1137644	sense	CAGACAGGGATGTTGTTCGT	TGACCAGACAGGGATGTTGTTCGTAGGAGA	AGG	5	0	1	0	2.69269e-08	#NUM!
343702	343702	XKR7	NM_001011718.1	NC_000020.11	31996724	antisense	GAAGGTCATGACGCACCAGT	CCCAGAAGGTCATGACGCACCAGTGGGCCA	GGG	3	1	15	3.56044e-08	4.03904e-07	-3.50388
56934	56934	CA10	NM_001082533.1	NC_000017.11	51747716	sense	GACATACAGCCACCGGCTGG	CCATGACATACAGCCACCGGCTGGAGGAGA	AGG	5	36	248	1.28176e-06	6.67787e-06	-2.38126
56934	56934	CA10	NM_001082533.1	NC_000017.11	51653711	antisense	TGACATTCGTATATAGCTCA	TCTGTGACATTCGTATATAGCTCATGGTTA	TGG	6	380	4286	1.35297e-05	0.000115409	-3.09255
622	622	BDH1	NM_004051.4	NC_000003.12	197533503	sense	CCGTCGGACTTATGCCAGTG	TTGGCCGTCGGACTTATGCCAGTGCGGCGG	CGG	3	19	201	6.76484e-07	5.41231e-06	-3.00012
119679	119679	OR52J3	NM_001001916.2	NC_000011.10	5047029	antisense	GAGCCTGACAAAAGGGTAGG	ATGTGAGCCTGACAAAAGGGTAGGCGGTAG	CGG	1	145475	12990	0.00517955	0.000349781	3.8883
8495	8495	PPFIBP2	NM_003621.3	NC_000011.10	7642358	sense	GGGATGGCAGAGTTTCGACG	GCTGGGGATGGCAGAGTTTCGACGAGGTGG	AGG	17	27	354	9.61319e-07	9.53213e-06	-3.30971
8495	8495	PPFIBP2	NM_003621.3	NC_000011.10	7632894	sense	GATGTAGCTCTCCTACAGTG	CCAAGATGTAGCTCTCCTACAGTGGGGCCA	GGG	12	20	212	7.12088e-07	5.7085e-06	-3.00299
8359	8359	HIST1H4A	NM_003538.3	NC_000006.12	26021738	antisense	TGTCACGCAACACCTTGCGG	ATGTTGTCACGCAACACCTTGCGGTGGCGC	TGG	1	180	2265	6.40879e-06	6.09895e-05	-3.25044
3376	3376	IARS	NM_002161.5	NC_000009.12	92285838	antisense	GAGTTGTTTGAAGACCCACC	CATAGAGTTGTTTGAAGACCCACCTGGTAA	TGG	6	145	1626	5.16264e-06	4.37832e-05	-3.0842
84669	84669	USP32	NM_032582.3	NC_000017.11	60226116	antisense	CTGTAGTATTCACGTAACTG	TCTTCTGTAGTATTCACGTAACTGAGGCTG	AGG	13	58	541	2.06506e-06	1.45675e-05	-2.8185
84669	84669	USP32	NM_032582.3	NC_000017.11	60271355	sense	ATTCGTCCATCTCTAAGTGA	ACCTATTCGTCCATCTCTAAGTGAAGGTAG	AGG	6	4	35	1.42418e-07	9.42442e-07	-2.72628
1528	1528	CYB5A	NM_148923.3	NC_000018.10	74291782	sense	CTGGCTGATCCTGCACCACA	GCACCTGGCTGATCCTGCACCACAAGGTGT	AGG	1	227	2146	8.0822e-06	5.77851e-05	-2.83788
1528	1528	CYB5A	NM_148923.3	NC_000018.10	74263472	sense	CCTTTGAACAGCATCCTGGT	CTCTCCTTTGAACAGCATCCTGGTGGGGAA	GGG	2	99	1178	3.52484e-06	3.17199e-05	-3.16976
389692	389692	MAFA	NM_201589.3	NC_000008.11	143429910	sense	GCAGCCTACGAGGCTTTCCG	CGCCGCAGCCTACGAGGCTTTCCGCGGCCC	CGG	1	3	60	1.06813e-07	1.61561e-06	-3.91892
389692	389692	MAFA	NM_201589.3	NC_000008.11	143429719	antisense	CATGGACACCAGCTGGTCGT	CCGACATGGACACCAGCTGGTCGTCGGAGA	CGG	1	7	110	2.49231e-07	2.96196e-06	-3.571
342184	342184	FMN1	NM_001103184.3	NC_000015.10	33066540	sense	ACGGTCCAATTCTAAGCCAG	TTGAACGGTCCAATTCTAAGCCAGCGGATG	CGG	1	100	879	3.56044e-06	2.36688e-05	-2.73286
10970	10970	CKAP4	NM_006825.3	NC_000012.12	106239697	antisense	GGGAATCGGACTTCAGCTGG	CCGTGGGAATCGGACTTCAGCTGGCGGAGC	CGG	2	149	1609	5.30506e-06	4.33254e-05	-3.02977
10970	10970	CKAP4	NM_006825.3	NC_000012.12	106240175	sense	CCTCTCGGATGGGATCCATG	AAGACCTCTCGGATGGGATCCATGTGGTGA	TGG	2	22	209	7.83297e-07	5.62772e-06	-2.84492
10970	10970	CKAP4	NM_006825.3	NC_000012.12	106240022	sense	GATCAATGACATGAAGGCAA	AGGAGATCAATGACATGAAGGCAAAGGTTG	AGG	2	760	9463	2.70593e-05	0.000254809	-3.23522
55905	55905	RNF114	NM_018683.3	NC_000020.11	49946154	antisense	AAGGACAAGGAAAGGTGTAA	CAGTAAGGACAAGGAAAGGTGTAACGGTTT	CGG	4	31	441	1.10374e-06	1.18748e-05	-3.42743
147741	147741	ZNF560	NM_152476.2	NC_000019.10	9467502	sense	GAAGATAGAAGAAGTAACAC	TATTGAAGATAGAAGAAGTAACACAGGACA	AGG	10	36	634	1.28176e-06	1.70717e-05	-3.73541
147741	147741	ZNF560	NM_152476.2	NC_000019.10	9468020	sense	AGTCATACCTTGAAGCACAC	TATCAGTCATACCTTGAAGCACACAGGAAA	AGG	10	6	84	2.13626e-07	2.26186e-06	-3.40435
6678	6678	SPARC	NM_003118.3	NC_000005.10	151674650	sense	AGCCCTGCCTGATGAGACAG	AAGAAGCCCTGCCTGATGAGACAGAGGTGG	AGG	3	58	622	2.06506e-06	1.67485e-05	-3.01978
219464	219464	OR5T2	NM_001004746.1	NC_000011.10	56232831	antisense	AAAATCTACTAACATATTTG	TCGTAAAATCTACTAACATATTTGGGGTAA	GGG	1	269	2669	9.57758e-06	7.18679e-05	-2.90761
219464	219464	OR5T2	NM_001004746.1	NC_000011.10	56232774	sense	ATTCCTTGGATGTGTAGCAC	TTTCATTCCTTGGATGTGTAGCACAGGTGT	AGG	1	363	3192	1.29244e-05	8.59507e-05	-2.73341
1144	1144	CHRND	NM_000751.2	NC_000002.12	232529981	sense	CCGGCCGGCCAGGGTCAACG	TCCACCGGCCGGCCAGGGTCAACGTGGACC	TGG	7	4	92	1.42418e-07	2.47728e-06	-4.12055
94107	94107	TMEM203	NM_053045.1	NC_000009.12	137205281	antisense	CGAACACGTTCCACCAGGAG	GGCACGAACACGTTCCACCAGGAGAGGCCC	AGG	1	38	567	1.35297e-06	1.52676e-05	-3.49627
23526	23526	HMHA1	NM_012292.4	NC_000019.10	1073245	sense	GTACCCGCTGCTGAACACCG	CCAAGTACCCGCTGCTGAACACCGTGGAGA	TGG	3	33	398	1.17495e-06	1.07169e-05	-3.18922
23032	23032	USP33	NM_201624.2	NC_000001.11	77722084	sense	ATAGTCAAAGCAGGATCATG	TTCTATAGTCAAAGCAGGATCATGTGGCGA	TGG	13	21	232	7.47692e-07	6.24704e-06	-3.06266
23032	23032	USP33	NM_201624.2	NC_000001.11	77736117	antisense	TCATCAAATACGGCAACCAG	CAGATCATCAAATACGGCAACCAGAGGAGT	AGG	6	145	1255	5.16264e-06	3.37933e-05	-2.71056
1081	1081	CGA	NM_000735.3	NC_000006.12	87086417	sense	TTGCCCAGAATGCACGCTAC	TAGATTGCCCAGAATGCACGCTACAGGAAA	AGG	3	27	303	9.61319e-07	8.15885e-06	-3.08528
6473	6473	SHOX	NM_000451.3	NC_000023.11	634769	antisense	CCTCGCGCATGAAGGCGTCG	AGCTCCTCGCGCATGAAGGCGTCGGGGTAA	GGG	3	356	3965	1.26752e-05	0.000106765	-3.07436
54799	54799	MBTD1	NM_017643.2	NC_000017.11	51202851	sense	GTGTCGAACACGAGTAGCAG	ATTTGTGTCGAACACGAGTAGCAGTGGTGG	TGG	10	130	1468	4.62857e-06	3.95287e-05	-3.09426
54799	54799	MBTD1	NM_017643.2	NC_000017.11	51207000	sense	TTATGTGACAGGCACCTATG	ATTTTTATGTGACAGGCACCTATGGGGACC	GGG	7	74	713	2.63473e-06	1.91989e-05	-2.8653
342909	342909	ZNF284	NM_001037813.2	NC_000019.10	44082031	antisense	GAAGTGAAAAGTATCTCGGT	TTTGGAAGTGAAAAGTATCTCGGTGGGAAA	GGG	4	5	55	1.78022e-07	1.48098e-06	-3.05642
124626	124626	ZPBP2	NM_199321.2	NC_000017.11	39872276	antisense	TGAATAATCAGGTTCCCGAT	GATATGAATAATCAGGTTCCCGATAGGCTT	AGG	5	19	175	6.76484e-07	4.71221e-06	-2.80028
55300	55300	PI4K2B	NM_018323.3	NC_000004.12	25234424	antisense	GGGTCGCACCTGAAACCGCG	GGCCGGGTCGCACCTGAAACCGCGGGGCGG	GGG	1	91	1132	3.24e-06	3.04813e-05	-3.23386
1300	1300	COL10A1	NM_000493.3	NC_000006.12	116120807	sense	AATGCCCGGACACAATGGAG	AGGGAATGCCCGGACACAATGGAGAGGCTG	AGG	3	99	1090	3.52484e-06	2.93503e-05	-3.05775
1300	1300	COL10A1	NM_000493.3	NC_000006.12	116121804	sense	CACCGGGACCATCAGCTGTA	GGACCACCGGGACCATCAGCTGTAGGGAAA	GGG	3	396	3898	1.40993e-05	0.000104961	-2.89615
1993	1993	ELAVL2	NM_004432.3	NC_000009.12	23731087	sense	TGTGAACTACATTGACCCCA	GCTTTGTGAACTACATTGACCCCAAGGATG	AGG	3	9	64	3.2044e-07	1.72332e-06	-2.42707
1993	1993	ELAVL2	NM_004432.3	NC_000009.12	23762145	sense	GTTCGTCACCAGTTGACTCT	AACTGTTCGTCACCAGTTGACTCTGGGAAC	GGG	2	23	216	8.18901e-07	5.81621e-06	-2.82832
128710	128710	SLX4IP	NM_001009608.1	NC_000020.11	10560769	sense	TGGAAGTTCGCAAACAGCAC	TACTTGGAAGTTCGCAAACAGCACAGGCCA	AGG	4	186	2126	6.62242e-06	5.72466e-05	-3.11176
128710	128710	SLX4IP	NM_001009608.1	NC_000020.11	10622806	sense	AGTCCCCCATCAGAATCCAT	CTCCAGTCCCCCATCAGAATCCATGGGACA	GGG	8	27	236	9.61319e-07	6.35475e-06	-2.72475
57689	57689	LRRC4C	NM_001258419.1	NC_000011.10	40115674	antisense	GATTTCCCGAAGGTTGCACA	TAGGGATTTCCCGAAGGTTGCACATGGCAA	TGG	7	44	397	1.56659e-06	1.069e-05	-2.77056
57689	57689	LRRC4C	NM_001258419.1	NC_000011.10	40115414	sense	CTCCCTTGCATCATCTAGAG	TTCACTCCCTTGCATCATCTAGAGCGGATA	CGG	7	21	208	7.47692e-07	5.6008e-06	-2.90512
11215	11215	AKAP11	NM_016248.3	NC_000013.11	42298645	sense	TACTGGTATAAGGTACACCT	ATGCTACTGGTATAAGGTACACCTTGGACA	TGG	7	106	1244	3.77407e-06	3.34971e-05	-3.14984
64101	64101	LRRC4	NM_022143.4	NC_000007.14	128029620	sense	GCGAGGCCGCTACCTCGTGG	ACATGCGAGGCCGCTACCTCGTGGAGGTGG	AGG	2	20	172	7.12088e-07	4.63143e-06	-2.70133
64101	64101	LRRC4	NM_022143.4	NC_000007.14	128029445	antisense	TGAGGACAGAGATCCTTGGG	TCGTTGAGGACAGAGATCCTTGGGTGGCGG	TGG	2	34	326	1.21055e-06	8.77817e-06	-2.85826
64101	64101	LRRC4	NM_022143.4	NC_000007.14	128029777	sense	ATGACCTCTTTACCCCGCTG	CCCCATGACCTCTTTACCCCGCTGAGGTAC	AGG	2	68	631	2.4211e-06	1.69909e-05	-2.81103
729540	729540	RGPD6	NM_001123363.3	NC_000002.12	110535530	sense	AGGCTCAGGATATTAGTGGC	TTCCAGGCTCAGGATATTAGTGGCCGGAAG	CGG	21	28	302	9.96923e-07	8.13193e-06	-3.02804
983	983	CDK1	NM_001786.4	NC_000010.11	60788083	antisense	GACAAAACACAATCCCCTGT	GAGTGACAAAACACAATCCCCTGTAGGATT	AGG	5	1	34	3.56044e-08	9.15515e-07	-4.68446
3269	3269	HRH1	NM_001098211.1	NC_000003.12	11259200	sense	TGTATGCCGTACGGAGTGAG	GTGCTGTATGCCGTACGGAGTGAGCGGAAG	CGG	2	11	120	3.91648e-07	3.23123e-06	-3.04445
3269	3269	HRH1	NM_001098211.1	NC_000003.12	11259558	antisense	CTTGTCCTCTCGGCGCACCG	CACACTTGTCCTCTCGGCGCACCGAGGTCT	AGG	2	17	159	6.05275e-07	4.28138e-06	-2.82241
220869	220869	CBWD5	NM_001286836.1	NC_000009.12	65676125	antisense	TGGTTAGTTACCTAAATACC	GGGATGGTTAGTTACCTAAATACCCGGTGA	CGG	1	32	296	1.13934e-06	7.97037e-06	-2.80645
220869	220869	CBWD5	NM_001286836.1	NC_000009.12	65676093	antisense	TGACTGGGATCTTGGCGCCG	ATTGTGACTGGGATCTTGGCGCCGAGGCCA	AGG	1	72	739	2.56352e-06	1.9899e-05	-2.9565
220869	220869	CBWD5	NM_001286836.1	NC_000009.12	65676002	sense	GGCTGTTGGATCTGTGGATG	TACCGGCTGTTGGATCTGTGGATGAGGAAG	AGG	1	30	318	1.06813e-06	8.56276e-06	-3.00299
390078	390078	OR52E6	NM_001005167.1	NC_000011.10	5841650	sense	GCCACCATTCCCAAAATGCT	TACGGCCACCATTCCCAAAATGCTGGGCAT	GGG	1	56	594	1.99385e-06	1.59946e-05	-3.00396
8365	8365	HIST1H4H	NM_003543.3	NC_000006.12	26285325	sense	GGAGACTCGTGGTGTTCTGA	ATGAGGAGACTCGTGGTGTTCTGAAGGTGT	AGG	1	3	37	1.06813e-07	9.96296e-07	-3.22148
8365	8365	HIST1H4H	NM_003543.3	NC_000006.12	26285466	sense	AGGTGGAAAAGGTTTGGGTA	GTAAAGGTGGAAAAGGTTTGGGTAAGGGAG	AGG	1	4	23	1.42418e-07	6.19319e-07	-2.12055
4239	4239	MFAP4	NM_002404.2	NC_000017.11	19385165	sense	CTTCTCCATCTCCCCGAACG	CTGACTTCTCCATCTCCCCGAACGCGGTCA	CGG	5	65	602	2.31429e-06	1.621e-05	-2.80824
388512	388512	CLEC17A	NM_001204118.1	NC_000019.10	14594673	antisense	CTCTCACCTGTCATGTTCCG	TCAGCTCTCACCTGTCATGTTCCGGGGCTT	GGG	6	9	133	3.2044e-07	3.58128e-06	-3.48235
388512	388512	CLEC17A	NM_001204118.1	NC_000019.10	14599792	antisense	TAAGCCCCAAAGTTCCACCA	CTAATAAGCCCCAAAGTTCCACCAGGGACT	GGG	11	3	37	1.06813e-07	9.96296e-07	-3.22148
645121	645121	CCNI2	NM_001039780.3	NC_000005.10	132747602	antisense	CGGCGGGAGAGGAACGCCCA	GAGACGGCGGGAGAGGAACGCCCAGGGCTG	GGG	1	121	1819	4.30813e-06	4.898e-05	-3.50706
645121	645121	CCNI2	NM_001039780.3	NC_000005.10	132747764	sense	AGCCGGGAAAACCGCAGACG	CGCCAGCCGGGAAAACCGCAGACGCGGTCC	CGG	1	1511	20480	5.37983e-05	0.000551463	-3.35763
100431172	100431172	KLRF2	NM_001190765.1	NC_000012.12	9893058	sense	ATGACTGGCTGTTGAACGAA	CCAAATGACTGGCTGTTGAACGAAGGGAAA	GGG	4	8	139	2.84835e-07	3.74284e-06	-3.71593
93664	93664	CADPS2	NM_001009571.3	NC_000007.14	122886065	sense	AGCTCTACGTCTTCGTCGTG	CTGCAGCTCTACGTCTTCGTCGTGAGGTGC	AGG	1	25	293	8.9011e-07	7.88958e-06	-3.14789
2648	2648	KAT2A	NM_021078.2	NC_000017.11	42120318	sense	ATGAGATAAACCGACTGCTG	GAGGATGAGATAAACCGACTGCTGGGGATG	GGG	3	112	1249	3.98769e-06	3.36317e-05	-3.0762
130271	130271	PLEKHH2	NM_172069.3	NC_000002.12	43706412	sense	AGTGTATACAACTTTGAAGG	CCCCAGTGTATACAACTTTGAAGGGGGTAA	GGG	10	17	222	6.05275e-07	5.97777e-06	-3.30395
84294	84294	UTP23	NM_032334.2	NC_000008.11	116770233	sense	ATTGGGAAAGGACTTATATG	AAACATTGGGAAAGGACTTATATGGGGCAA	GGG	2	598	6360	2.12914e-05	0.000171255	-3.0078
84294	84294	UTP23	NM_032334.2	NC_000008.11	116770346	antisense	GTTGCCACAAAATAATGATG	CTGTGTTGCCACAAAATAATGATGAGGATT	AGG	2	21	160	7.47692e-07	4.30831e-06	-2.5266
4637	4637	MYL6	NM_021019.4	NC_000012.12	56159593	sense	TGAATCCTCAGAGTTCAAGG	CATCTGAATCCTCAGAGTTCAAGGAGGCCT	AGG	3	615	6817	2.18967e-05	0.000183561	-3.06747
4637	4637	MYL6	NM_021019.4	NC_000012.12	56159984	sense	TATGGCAGAGATGAATGTGA	CCTTTATGGCAGAGATGAATGTGAAGGTGC	AGG	4	1	43	3.56044e-08	1.15786e-06	-5.02326
3762	3762	KCNJ5	NM_000890.3	NC_000011.10	128911901	sense	ACAACGCAGTCATCTCCATG	TCCAACAACGCAGTCATCTCCATGCGGGAC	CGG	2	198	2219	7.04967e-06	5.97508e-05	-3.08333
3762	3762	KCNJ5	NM_000890.3	NC_000011.10	128911560	antisense	CCAGGTGACAGTGTAAACCA	ACAGCCAGGTGACAGTGTAAACCATGGTGA	TGG	2	5	68	1.78022e-07	1.83103e-06	-3.36253
10054	10054	UBA2	NM_005499.2	NC_000019.10	34433359	sense	TTGTAGCCCTGACTATAATG	TGTTTTGTAGCCCTGACTATAATGTGGAAT	TGG	4	2721	27545	9.68796e-05	0.000741702	-2.93657
79898	79898	ZNF613	NM_001031721.3	NC_000019.10	51944543	antisense	GAACTCTCTGATGATAGATG	GTGTGAACTCTCTGATGATAGATGAGGCGA	AGG	6	91	1105	3.24e-06	2.97542e-05	-3.19903
79898	79898	ZNF613	NM_001031721.3	NC_000019.10	51940328	antisense	TGTCCTCACCCACTGACACG	CAGCTGTCCTCACCCACTGACACGAGGTTG	AGG	4	11	119	3.91648e-07	3.2043e-06	-3.03238
5683	5683	PSMA2	NM_002787.4	NC_000007.14	42927454	antisense	TCTGGACAAGTTTACCAGAC	TCAATCTGGACAAGTTTACCAGACGGGCTT	GGG	2	9	110	3.2044e-07	2.96196e-06	-3.20843
23210	23210	JMJD6	NM_015167.2	NC_000017.11	76723878	sense	AGCAAGACGAAGCTATTACC	AACCAGCAAGACGAAGCTATTACCTGGTTT	TGG	3	29	378	1.03253e-06	1.01784e-05	-3.30125
4488	4488	MSX2	NM_002449.4	NC_000005.10	174729218	antisense	GATGTGGTAAAGGGCGTGCG	CTGGGATGTGGTAAAGGGCGTGCGCGGCTT	CGG	2	20	229	7.12088e-07	6.16626e-06	-3.11427
10326	10326	SIRPB1	NM_006065.3	NC_000020.11	1578385	antisense	ACTTAAACTCCACGTCGTCA	CCAGACTTAAACTCCACGTCGTCAGGGCTC	GGG	2	14	113	4.98462e-07	3.04274e-06	-2.60982
10326	10326	SIRPB1	NM_006065.3	NC_000020.11	1571816	antisense	TTGAGAGTGAACGTCCCCAC	TGACTTGAGAGTGAACGTCCCCACGGGTCA	GGG	3	21	320	7.47692e-07	8.61661e-06	-3.5266
117153	117153	MIA2	NM_054024.3	NC_000014.9	39236956	sense	TCAGCCATGAGAGATTATAG	AGTCTCAGCCATGAGAGATTATAGAGGACC	AGG	2	733	8511	2.6098e-05	0.000229175	-3.13444
117153	117153	MIA2	NM_054024.3	NC_000014.9	39247247	sense	CTGTGTCTGGAGTCAAAGAA	TCAGCTGTGTCTGGAGTCAAAGAATGGTTT	TGG	4	5	38	1.78022e-07	1.02322e-06	-2.52299
140691	140691	TRIM69	NM_182985.4	NC_000015.10	44759842	sense	CTATCCAGTACATGGTATGG	GGTCCTATCCAGTACATGGTATGGAGGGAA	AGG	6	22	197	7.83297e-07	5.3046e-06	-2.75961
391059	391059	FRRS1	NM_001013660.2	NC_000001.11	99729683	sense	TCCAGCCTTCCCATTTAACG	TACATCCAGCCTTCCCATTTAACGGGGCGA	GGG	8	132	1377	4.69978e-06	3.70784e-05	-2.97991
391059	391059	FRRS1	NM_001013660.2	NC_000001.11	99747380	sense	CCTAGAAGCGCGTAATGCTG	TTCTCCTAGAAGCGCGTAATGCTGAGGATC	AGG	4	23	178	8.18901e-07	4.79299e-06	-2.54916
79893	79893	GGNBP2	NM_024835.4	NC_000017.11	36557216	antisense	ATTTCCAGACTCTACAAGCT	CAGGATTTCCAGACTCTACAAGCTGGGAAA	GGG	4	4	39	1.42418e-07	1.05015e-06	-2.8824
196394	196394	AMN1	NM_001113402.1	NC_000012.12	31697885	sense	TGCTGCAATCTCACTGACGA	AAGATGCTGCAATCTCACTGACGAAGGAGT	AGG	4	30	299	1.06813e-06	8.05115e-06	-2.9141
196394	196394	AMN1	NM_001113402.1	NC_000012.12	31697771	antisense	AGTCGACACACTGCAAAAAT	GAAAAGTCGACACACTGCAAAAATGGGCAG	GGG	4	20	188	7.12088e-07	5.06226e-06	-2.82965
128989	128989	TANGO2	NM_001283106.1	NC_000022.11	20055981	sense	TTGCTACTATGGGAACCGAG	TCATTTGCTACTATGGGAACCGAGGGGAGC	GGG	7	208	2032	7.40572e-06	5.47155e-05	-2.88524
4082	4082	MARCKS	NM_002356.6	NC_000006.12	113860078	sense	AAGAAGTCTTTCAAGCTGAG	CTTCAAGAAGTCTTTCAAGCTGAGCGGCTT	CGG	2	347	4058	1.23547e-05	0.000109269	-3.14475
56676	56676	ASCL3	NM_020646.2	NC_000011.10	8938106	antisense	GTGGCAAGCGGGCAGAATCA	GTCAGTGGCAAGCGGGCAGAATCAGGGAAG	GGG	2	1918	22399	6.82892e-05	0.000603136	-3.14275
5701	5701	PSMC2	NM_002803.3	NC_000007.14	103362044	antisense	TAGGTGCCACCTGATCACTA	TCAGTAGGTGCCACCTGATCACTAAGGTCC	AGG	5	17	151	6.05275e-07	4.06596e-06	-2.74793
2912	2912	GRM2	NM_000839.3	NC_000003.12	51709352	antisense	GGGTCGCATAAGAGCCGTCG	CCATGGGTCGCATAAGAGCCGTCGGGGCAG	GGG	2	8	120	2.84835e-07	3.23123e-06	-3.50388
2912	2912	GRM2	NM_000839.3	NC_000003.12	51712651	antisense	GTCGCCCTCAGACGCCACAG	CATAGTCGCCCTCAGACGCCACAGTGGACA	TGG	3	100	1187	3.56044e-06	3.19622e-05	-3.16624
439921	439921	MXRA7	NM_001008528.2	NC_000017.11	76710895	antisense	GGCGAGCAGAAGGGCCAGCG	GCCAGGCGAGCAGAAGGGCCAGCGCGGTGG	CGG	1	33	468	1.17495e-06	1.26018e-05	-3.42296
439921	439921	MXRA7	NM_001008528.2	NC_000017.11	76688135	sense	AGAAGGGGCCATCATCGGAA	GGTGAGAAGGGGCCATCATCGGAAGGGCCT	GGG	2	29	465	1.03253e-06	1.2521e-05	-3.6001
503582	503582	ARGFX	NM_001012659.1	NC_000003.12	121584925	sense	GCCCTGAAGCAATACGGAGA	CTCTGCCCTGAAGCAATACGGAGAAGGCAT	AGG	4	24	234	8.54506e-07	6.3009e-06	-2.8824
389090	389090	OR6B2	NM_001005853.1	NC_000002.12	240030040	antisense	ACAAGGACGTGGTAGCGCAG	GGTCACAAGGACGTGGTAGCGCAGCGGGTG	CGG	1	245	2787	8.72308e-06	7.50453e-05	-3.10485
389090	389090	OR6B2	NM_001005853.1	NC_000002.12	240030378	sense	CATCCTGGTGGGCCTCCCCA	CCTTCATCCTGGTGGGCCTCCCCACGGCCC	CGG	1	35	318	1.24615e-06	8.56276e-06	-2.78059
100507436	100507436	MICA	NM_001177519.2	NC_000006.12	31410768	sense	AAAGGACCTCAGGATGACCC	ACGGAAAGGACCTCAGGATGACCCTGGCTC	TGG	2	260	3275	9.25715e-06	8.81856e-05	-3.2519
23205	23205	ACSBG1	NM_001199377.1	NC_000015.10	78180891	sense	GGAGCCCACATCACACATGG	AGGTGGAGCCCACATCACACATGGGGGTGC	GGG	9	204	2071	7.2633e-06	5.57656e-05	-2.94068
23205	23205	ACSBG1	NM_001199377.1	NC_000015.10	78179683	sense	TCAAAAGAACTTCTATGGAG	AGTGTCAAAAGAACTTCTATGGAGCGGCCC	CGG	10	20	215	7.12088e-07	5.78929e-06	-3.02326
23205	23205	ACSBG1	NM_001199377.1	NC_000015.10	78208017	sense	GAAGGTGAATAATGCCCAGT	CAGAGAAGGTGAATAATGCCCAGTGGGATG	GGG	2	127	1520	4.52176e-06	4.09289e-05	-3.17816
254778	254778	C8orf46	NM_152765.3	NC_000008.11	66510128	sense	CCAAAACATCAAATCTGTGT	GAACCCAAAACATCAAATCTGTGTGGGAAT	GGG	4	353	4400	1.25684e-05	0.000118478	-3.23676
9172	9172	MYOM2	NM_003970.3	NC_000008.11	2073460	sense	CTGCGCATCGTGTCTCGGGG	CACCCTGCGCATCGTGTCTCGGGGCGGCGT	CGG	10	4	45	1.42418e-07	1.21171e-06	-3.08885
60495	60495	HPSE2	NM_021828.4	NC_000010.11	99232393	sense	GAACCCGGCGAAAAGCCGCG	TGAGGAACCCGGCGAAAAGCCGCGGGGGCC	GGG	2	53	676	1.88703e-06	1.82026e-05	-3.26995
5664	5664	PSEN2	NM_000447.2	NC_000001.11	226885571	sense	ACTGAGGACACACCCTCGGT	ATTCACTGAGGACACACCCTCGGTGGGCCA	GGG	6	9	74	3.2044e-07	1.99259e-06	-2.63652
5664	5664	PSEN2	NM_000447.2	NC_000001.11	226883862	sense	TGTCACTCTGTGCATGATCG	TGCCTGTCACTCTGTGCATGATCGTGGTGG	TGG	5	130	1356	4.62857e-06	3.65129e-05	-2.97977
140690	140690	CTCFL	NM_001269041.1	NC_000020.11	57523742	antisense	TCACATTCTCCTCTAGAGCG	ACCATCACATTCTCCTCTAGAGCGTGGAAC	TGG	1	9	74	3.2044e-07	1.99259e-06	-2.63652
64061	64061	TSPYL2	NM_022117.3	NC_000023.11	53082952	sense	TAGAAACCTGTAGCGCAGTG	GCCCTAGAAACCTGTAGCGCAGTGGGGTGG	GGG	1	123	1503	4.37934e-06	4.04711e-05	-3.20811
23001	23001	WDFY3	NM_014991.4	NC_000004.12	84787665	sense	AGGTTCGGCAAATCCACCAG	GTTCAGGTTCGGCAAATCCACCAGTGGTGA	TGG	23	18	222	6.40879e-07	5.97777e-06	-3.22148
6664	6664	SOX11	NM_003108.3	NC_000002.12	5693318	sense	GCGGGCGACGACTACGTGCT	GGGCGCGGGCGACGACTACGTGCTGGGCAG	GGG	1	30	339	1.06813e-06	9.12822e-06	-3.09524
6664	6664	SOX11	NM_003108.3	NC_000002.12	5693059	antisense	GTACTTGTAGTCGGGGTAGT	GCCGGTACTTGTAGTCGGGGTAGTCGGCCA	CGG	1	17	145	6.05275e-07	3.9044e-06	-2.68944
119467	119467	CLRN3	NM_152311.3	NC_000010.11	127892729	antisense	AAATTACAATGAAGGACCCA	GAGCAAATTACAATGAAGGACCCAAGGCTG	AGG	1	148	780	5.26945e-06	2.1003e-05	-1.99487
119467	119467	CLRN3	NM_152311.3	NC_000010.11	127883724	antisense	TTCCAGGTGTACACCCCCGT	CCCGTTCCAGGTGTACACCCCCGTCGGCCC	CGG	2	75	739	2.67033e-06	1.9899e-05	-2.8976
83468	83468	GLT8D2	NM_031302.3	NC_000012.12	103996749	sense	TCAGGACATAAACAGACTCG	CTGCTCAGGACATAAACAGACTCGTGGGAC	TGG	8	14	131	4.98462e-07	3.52743e-06	-2.82306
83468	83468	GLT8D2	NM_031302.3	NC_000012.12	103996802	antisense	CATCTGAGAAAGCCGCCGCG	CAGTCATCTGAGAAAGCCGCCGCGTGGCCC	TGG	8	92	1275	3.27561e-06	3.43318e-05	-3.38971
6468	6468	FBXW4	NM_022039.3	NC_000010.11	101672983	sense	GTACTCGGCTCATGAACAGG	TCAAGTACTCGGCTCATGAACAGGAGGTGA	AGG	4	16	182	5.6967e-07	4.9007e-06	-3.10479
148932	148932	MOB3C	NM_201403.2	NC_000001.11	46612974	antisense	ATGAGCAATGCCATATAGCG	GTCCATGAGCAATGCCATATAGCGCGGCGC	CGG	2	232	2532	8.26022e-06	6.81789e-05	-3.04507
26046	26046	LTN1	NM_015565.2	NC_000021.9	28986188	sense	AGAGACACAGAAACTGTGAA	AGAGAGAGACACAGAAACTGTGAAAGGAGT	AGG	3	24	260	8.54506e-07	7.001e-06	-3.0344
6567	6567	SLC16A2	NM_006517.4	NC_000023.11	74524452	antisense	CCAGGCGGCGTTGAAAGTAG	AGACCCAGGCGGCGTTGAAAGTAGTGGCCC	TGG	3	9	91	3.2044e-07	2.45035e-06	-2.93486
3002	3002	GZMB	NM_004131.4	NC_000014.9	24632031	sense	GCCAGGGCAGACATGCAGTG	TGAAGCCAGGGCAGACATGCAGTGTGGCCG	TGG	4	486	5046	1.73037e-05	0.000135873	-2.9731
3002	3002	GZMB	NM_004131.4	NC_000014.9	24633017	antisense	TCATAAGATAAGCCATGTAG	CAGATCATAAGATAAGCCATGTAGGGGCGG	GGG	2	53	716	1.88703e-06	1.92797e-05	-3.35289
1902	1902	LPAR1	NM_057159.2	NC_000009.12	110941685	antisense	GGGTATAGCACCCATAACGA	CACTGGGTATAGCACCCATAACGATGGCCA	TGG	4	42	534	1.49538e-06	1.4379e-05	-3.26537
1902	1902	LPAR1	NM_057159.2	NC_000009.12	110942006	sense	GTTGGCCAACCTATTGGTCA	TCATGTTGGCCAACCTATTGGTCATGGTGG	TGG	4	10	163	3.56044e-07	4.38909e-06	-3.62379
390538	390538	OR4M2	NM_001004719.2	NC_000015.10	22081100	sense	CATTCATTCTATCATACAGG	GCTTCATTCATTCTATCATACAGGTGGCTC	TGG	1	1	1	3.56044e-08	2.69269e-08	0.403007
55081	55081	IFT57	NM_018010.3	NC_000003.12	108222157	sense	GCTGAAGCTGCTCCGCTACG	AGAAGCTGAAGCTGCTCCGCTACGAGGAGG	AGG	1	28	205	9.96923e-07	5.52002e-06	-2.46912
650	650	BMP2	NM_001200.2	NC_000020.11	6778323	antisense	TGAGGTGATAAACTCCTCCG	CTGCTGAGGTGATAAACTCCTCCGTGGGGA	TGG	3	19	237	6.76484e-07	6.38168e-06	-3.23781
29930	29930	PCDHB1	NM_013340.3	NC_000005.10	141052261	antisense	TAGGTCCACGGCAGTCACCG	CGTCTAGGTCCACGGCAGTCACCGTGGCCA	TGG	1	257	2269	9.15033e-06	6.10972e-05	-2.73921
29930	29930	PCDHB1	NM_013340.3	NC_000005.10	141052804	antisense	TGGAGGATTGTCATTAACGT	ATATTGGAGGATTGTCATTAACGTCGGATA	CGG	1	34	425	1.21055e-06	1.14439e-05	-3.24085
29128	29128	UHRF1	NM_001048201.2	NC_000019.10	4930750	sense	TGCTCGGGACACGAACATGG	TCGATGCTCGGGACACGAACATGGGGGCGT	GGG	4	48	583	1.70901e-06	1.56984e-05	-3.19938
29128	29128	UHRF1	NM_001048201.2	NC_000019.10	4945861	antisense	ACACCCGACTCGCTGACCTG	ATGGACACCCGACTCGCTGACCTGAGGATG	AGG	10	71	749	2.52791e-06	2.01683e-05	-2.99607
4820	4820	NKTR	NM_005385.3	NC_000003.12	42631282	sense	GATGTGCGAGTTATTGACTG	TGCAGATGTGCGAGTTATTGACTGTGGAGT	TGG	8	11	105	3.91648e-07	2.82733e-06	-2.85181
4820	4820	NKTR	NM_005385.3	NC_000003.12	42635337	sense	AGAGCATATAGACCACCTAG	ATTAAGAGCATATAGACCACCTAGTGGAGA	TGG	12	699	7563	2.48875e-05	0.000203648	-3.03259
54551	54551	MAGEL2	NM_019066.4	NC_000015.10	23647208	antisense	AGGAGGAGGATGCACCATCG	CCGGAGGAGGAGGATGCACCATCGGGGTCC	GGG	1	52	605	1.85143e-06	1.62908e-05	-3.13734
54551	54551	MAGEL2	NM_019066.4	NC_000015.10	23645957	antisense	TGGAATCTCGTGTGGCACCG	ACGTTGGAATCTCGTGTGGCACCGGGGGCT	GGG	1	23	219	8.18901e-07	5.89699e-06	-2.84822
51332	51332	SPTBN5	NM_016642.3	NC_000015.10	41882433	antisense	CCGCACGAGATCTACGCACA	CCCTCCGCACGAGATCTACGCACACGGCCT	CGG	11	13	76	4.62857e-07	2.04645e-06	-2.14448
56099	56099	PCDHGB7	NM_018927.3	NC_000005.10	141418929	sense	ACTCTCTGATCAGATTATGG	CGTCACTCTCTGATCAGATTATGGAGGATT	AGG	1	871	8678	3.10114e-05	0.000233672	-2.91361
56099	56099	PCDHGB7	NM_018927.3	NC_000005.10	141418301	sense	TCAGTGAATCCGTCAGCCTG	GAAATCAGTGAATCCGTCAGCCTGGGGATG	GGG	1	169	1946	6.01714e-06	5.23998e-05	-3.12241
286827	286827	TRIM59	NM_173084.2	NC_000003.12	160438651	sense	CATTCTGAGAAAATGATCCA	ATCTCATTCTGAGAAAATGATCCAAGGCGA	AGG	3	9	99	3.2044e-07	2.66576e-06	-3.05642
2030	2030	SLC29A1	NM_001078175.2	NC_000006.12	44230423	sense	TACACGGCCCCCATCATGAG	CAGCTACACGGCCCCCATCATGAGTGGCCA	TGG	7	37	314	1.31736e-06	8.45505e-06	-2.68216
9733	9733	SART3	NM_014706.3	NC_000012.12	108561005	sense	CTGCGACATACAAGACCATG	GCCGCTGCGACATACAAGACCATGGGGCCA	GGG	1	25	258	8.9011e-07	6.94714e-06	-2.96436
9733	9733	SART3	NM_014706.3	NC_000012.12	108545257	antisense	ACACGGAGCGAACTTTCTCA	TCAAACACGGAGCGAACTTTCTCAAGGCCA	AGG	4	2	62	7.12088e-08	1.66947e-06	-4.55119
6835	6835	SURF2	NM_001278928.1	NC_000009.12	133356666	sense	GCTCCAGACGGACGCCCGCA	TGCGGCTCCAGACGGACGCCCGCAAGGTTC	AGG	1	23	188	8.18901e-07	5.06226e-06	-2.62802
2815	2815	GP9	NM_000174.4	NC_000003.12	129061982	antisense	AGGGGTTCTGCGTCACATCG	TGCCAGGGGTTCTGCGTCACATCGAGGGTC	AGG	3	18	93	6.40879e-07	2.5042e-06	-1.96623
2815	2815	GP9	NM_000174.4	NC_000003.12	129061833	sense	GCCGCGCCCTGGAAACCATG	ACCTGCCGCGCCCTGGAAACCATGGGGCTG	GGG	3	5	46	1.78022e-07	1.23864e-06	-2.79863
219968	219968	OR5B21	NM_001005218.1	NC_000011.10	58507994	antisense	CATTCCCCCATTCCCAAGCA	CCATCATTCCCCCATTCCCAAGCAGGGTGA	GGG	1	13	92	4.62857e-07	2.47728e-06	-2.42012
10606	10606	PAICS	NM_001079524.1	NC_000004.12	56441727	sense	TACGAATTGTTAGACAGTCC	AGTCTACGAATTGTTAGACAGTCCAGGAAA	AGG	2	1177	12369	4.19064e-05	0.000333059	-2.99054
7170	7170	TPM3	NM_152263.3	NC_000001.11	154191269	sense	GAAGAAGCTGAAAGGGACAG	TGCAGAAGAAGCTGAAAGGGACAGAGGATG	AGG	2	12	129	4.27253e-07	3.47357e-06	-3.02326
54991	54991	C1orf159	NM_017891.4	NC_000001.11	1091473	sense	AAGTCCATGGAGAACACGGT	CAGCAAGTCCATGGAGAACACGGTAGGTGC	AGG	3	91	1259	3.24e-06	3.3901e-05	-3.38726
392307	392307	FAM221B	NM_001012446.3	NC_000009.12	35825648	sense	GGACACAACCGAAAAGCAGG	AAGTGGACACAACCGAAAAGCAGGAGGAAG	AGG	2	25	406	8.9011e-07	1.09323e-05	-3.61847
23264	23264	ZC3H7B	NM_017590.5	NC_000022.11	41339887	sense	CTGATACCCGTGTTCCCCGG	CCAGCTGATACCCGTGTTCCCCGGCGGGAC	CGG	10	3	44	1.06813e-07	1.18478e-06	-3.47146
23264	23264	ZC3H7B	NM_017590.5	NC_000022.11	41327318	sense	TGAACTGGGACGCCACAAGG	TCAATGAACTGGGACGCCACAAGGAGGCCT	AGG	5	21	102	7.47692e-07	2.74654e-06	-1.8771
51390	51390	AIG1	NM_001286587.1	NC_000006.12	143284143	sense	CCTTTATATTAATCGAGATG	CTGCCCTTTATATTAATCGAGATGAGGACA	AGG	5	4	62	1.42418e-07	1.66947e-06	-3.55119
51390	51390	AIG1	NM_001286587.1	NC_000006.12	143060991	antisense	CGATGGCCTTGTAGTTACAC	ATTTCGATGGCCTTGTAGTTACACAGGATA	AGG	2	14	110	4.98462e-07	2.96196e-06	-2.571
81831	81831	NETO2	NM_018092.4	NC_000016.10	47129298	sense	TGGGTTCGAACCAGCAATGG	CATTTGGGTTCGAACCAGCAATGGAGGTCA	AGG	3	13	210	4.62857e-07	5.65465e-06	-3.6108
30835	30835	CD209	NM_021155.3	NC_000019.10	7745067	antisense	TGGAAGAATGTCCATTCCCA	TCCTTGGAAGAATGTCCATTCCCAGGGACA	GGG	5	241	2873	8.58066e-06	7.7361e-05	-3.17245
30835	30835	CD209	NM_021155.3	NC_000019.10	7745747	sense	AGATCTACCAGGAGCTGACT	CAGGAGATCTACCAGGAGCTGACTCGGCTG	CGG	4	19	173	6.76484e-07	4.65836e-06	-2.78369
143686	143686	SESN3	NM_144665.3	NC_000011.10	95191562	sense	TGAACGTACTAACTTTCTTG	TGGATGAACGTACTAACTTTCTTGTGGAAG	TGG	3	3	28	1.06813e-07	7.53953e-07	-2.81939
9892	9892	SNAP91	NM_001242792.1	NC_000006.12	83665498	sense	GGCAACAAACAGTAGCTGGG	AGCGGGCAACAAACAGTAGCTGGGTGGTTG	TGG	3	19	285	6.76484e-07	7.67417e-06	-3.50388
84552	84552	PARD6G	NM_032510.3	NC_000018.10	80202715	sense	AGGGTCTTCATCCAGAAACG	GCTCAGGGTCTTCATCCAGAAACGAGGTAC	AGG	2	7	61	2.49231e-07	1.64254e-06	-2.72038
112611	112611	RWDD2A	NM_033411.3	NC_000006.12	83195639	antisense	ACAGCTGCAATGCTACATAG	CCAAACAGCTGCAATGCTACATAGGGGTAG	GGG	3	7	117	2.49231e-07	3.15045e-06	-3.66
112611	112611	RWDD2A	NM_033411.3	NC_000006.12	83195864	antisense	GACTGTAGATCCACATTCGG	TGGTGACTGTAGATCCACATTCGGAGGAAT	AGG	3	19	330	6.76484e-07	8.88588e-06	-3.71539
246778	246778	IL27	NM_145659.3	NC_000016.10	28503879	antisense	CATTAGGGGGACTTACAAAG	GCTGCATTAGGGGGACTTACAAAGCGGTGG	CGG	2	5	65	1.78022e-07	1.75025e-06	-3.29743
246778	246778	IL27	NM_145659.3	NC_000016.10	28504025	antisense	CCAGCTTGAACCAGGAGCAA	GACACCAGCTTGAACCAGGAGCAAGGGAAG	GGG	2	2	42	7.12088e-08	1.13093e-06	-3.98931
246778	246778	IL27	NM_145659.3	NC_000016.10	28502001	antisense	GGAGGTGCCGCTGCAGATCG	AAGCGGAGGTGCCGCTGCAGATCGCGGAGG	CGG	4	25	311	8.9011e-07	8.37427e-06	-3.23391
84662	84662	GLIS2	NM_032575.2	NC_000016.10	4336792	antisense	GGGTGCGCGTGTGCTTAAAG	TAGTGGGTGCGCGTGTGCTTAAAGCGGTCA	CGG	6	62	682	2.20747e-06	1.83642e-05	-3.05642
84662	84662	GLIS2	NM_032575.2	NC_000016.10	4335104	antisense	TGACATGGTAATCGTTGACA	GGCTTGACATGGTAATCGTTGACATGGTCC	TGG	4	136	1426	4.8422e-06	3.83978e-05	-2.98729
64760	64760	FAM160B2	NM_022749.5	NC_000008.11	22099887	antisense	CCCACTGTACCTCATCAGAG	GTCCCCCACTGTACCTCATCAGAGAGGTGG	AGG	10	217	2207	7.72616e-06	5.94277e-05	-2.94331
64760	64760	FAM160B2	NM_022749.5	NC_000008.11	22098548	antisense	TGGACCGGTACAACTGGCAA	GGCATGGACCGGTACAACTGGCAAAGGTGC	AGG	7	6	52	2.13626e-07	1.4002e-06	-2.71247
23729	23729	SHPK	NM_013276.2	NC_000017.11	3623407	antisense	GCATTCTGGTCGGACATCAG	GGCAGCATTCTGGTCGGACATCAGAGGTCT	AGG	4	46	387	1.6378e-06	1.04207e-05	-2.66962
5794	5794	PTPRH	NM_002842.4	NC_000019.10	55196645	sense	CCAGGACAGATCTTCATGTG	GCTCCCAGGACAGATCTTCATGTGGGGAGG	GGG	10	11	121	3.91648e-07	3.25816e-06	-3.05642
55636	55636	CHD7	NM_017780.3	NC_000008.11	60845025	sense	GGATCTGATCACACCCACAG	TCTGGGATCTGATCACACCCACAGCGGATG	CGG	22	42	359	1.49538e-06	9.66676e-06	-2.69252
415117	415117	STX19	NM_001001850.2	NC_000003.12	94014891	sense	TGAAAATGGTCCATCTTCAG	AGGTTGAAAATGGTCCATCTTCAGTGGTCA	TGG	2	111	1246	3.95209e-06	3.35509e-05	-3.08567
2733	2733	GLE1	NM_001003722.1	NC_000009.12	128527211	sense	TACAAGACATTACAATGCAG	AAGGTACAAGACATTACAATGCAGTGGTAC	TGG	8	8	80	2.84835e-07	2.15415e-06	-2.91892
57664	57664	PLEKHA4	NM_020904.2	NC_000019.10	48860432	antisense	GGTGTCAGCGGCCAAAACGT	CTAAGGTGTCAGCGGCCAAAACGTAGGTCC	AGG	6	43	491	1.53099e-06	1.32211e-05	-3.11031
57664	57664	PLEKHA4	NM_020904.2	NC_000019.10	48853699	antisense	CTGAGTCAAGTGACAGAGGG	TCACCTGAGTCAAGTGACAGAGGGTGGCCC	TGG	12	8	121	2.84835e-07	3.25816e-06	-3.51586
366	366	AQP9	NM_020980.3	NC_000015.10	58173173	antisense	GACGGTTGCAGCCCCCACAA	CAAAGACGGTTGCAGCCCCCACAAAGGCTC	AGG	3	335	3497	1.19275e-05	9.41634e-05	-2.98088
92856	92856	IMP4	NM_033416.1	NC_000002.12	130345406	sense	CGTGGATGATGAATACCGAT	GCCACGTGGATGATGAATACCGATGGGCAG	GGG	4	1492	16773	5.31218e-05	0.000451645	-3.08781
92856	92856	IMP4	NM_033416.1	NC_000002.12	130345605	sense	GGCGCCCAGCGAATGAACCG	CCCGGGCGCCCAGCGAATGAACCGAGGTCG	AGG	5	20	106	7.12088e-07	2.85425e-06	-2.00299
6002	6002	RGS12	NM_198229.2	NC_000004.12	3414223	antisense	AGAAGTAGCGGACACCGACG	ACAGAGAAGTAGCGGACACCGACGGGGTCC	GGG	5	8	69	2.84835e-07	1.85796e-06	-2.70552
256394	256394	SERPINA11	NM_001080451.1	NC_000014.9	94446484	antisense	AAGCCAAATCCTGGTCATAG	GTGCAAGCCAAATCCTGGTCATAGAGGAAT	AGG	3	15	165	5.34066e-07	4.44294e-06	-3.05642
256394	256394	SERPINA11	NM_001080451.1	NC_000014.9	94448368	sense	CCCAAACTCGAACTAAAAGT	CAGCCCCAAACTCGAACTAAAAGTAGGAAA	AGG	2	37	528	1.31736e-06	1.42174e-05	-3.43193
392197	392197	USP17L7	NM_001256869.1	NC_000008.11	12133375	antisense	CAAAGGTGTCTGAAACGCCG	GGGTCAAAGGTGTCTGAAACGCCGTGGCAG	TGG	1	6	38	2.13626e-07	1.02322e-06	-2.25996
392197	392197	USP17L7	NM_001256869.1	NC_000008.11	12133676	antisense	ACACGTTTGAGAGTCCTCCC	GATGACACGTTTGAGAGTCCTCCCGGGACA	GGG	1	98	951	3.48923e-06	2.56075e-05	-2.87558
392197	392197	USP17L7	NM_001256869.1	NC_000008.11	12133538	sense	CTTCCATAGAGGTGAGCAGG	CTGGCTTCCATAGAGGTGAGCAGGAGGATG	AGG	1	25	303	8.9011e-07	8.15885e-06	-3.19631
392197	392197	USP17L7	NM_001256869.1	NC_000008.11	12133113	antisense	GGCTGCATGTCACGGCACTT	GTATGGCTGCATGTCACGGCACTTAGGATA	AGG	1	37	369	1.31736e-06	9.93603e-06	-2.91502
177	177	AGER	NM_001136.4	NC_000006.12	32183959	sense	GTGCTCAAAACATCACAGCC	GTAGGTGCTCAAAACATCACAGCCCGGATT	CGG	2	200	2639	7.12088e-06	7.10601e-05	-3.31891
54984	54984	PINX1	NM_017884.5	NC_000008.11	10832923	sense	CAAGTGAAAAATAACCACCT	AGTTCAAGTGAAAAATAACCACCTGGGACT	GGG	3	9	121	3.2044e-07	3.25816e-06	-3.34593
54984	54984	PINX1	NM_017884.5	NC_000008.11	10834728	antisense	CTTGGAATCGTCATTACTCC	CAAACTTGGAATCGTCATTACTCCAGGCAG	AGG	2	35	365	1.24615e-06	9.82832e-06	-2.97946
56624	56624	ASAH2	NM_019893.2	NC_000010.11	50214748	sense	TAGCACTTGTCCCATTGGTG	CCAATAGCACTTGTCCCATTGGTGGGGTAG	GGG	8	7	72	2.49231e-07	1.93874e-06	-2.95956
2213	2213	FCGR2B	NM_001002275.2	NC_000001.11	161671430	antisense	TGGAGCACGTTGATCCACTG	CTCCTGGAGCACGTTGATCCACTGGGGCTC	GGG	3	7	124	2.49231e-07	3.33894e-06	-3.74383
2213	2213	FCGR2B	NM_001002275.2	NC_000001.11	161663317	antisense	CACAGAAGCATATGACCCCA	TGTCCACAGAAGCATATGACCCCAAGGCTG	AGG	1	149	1646	5.30506e-06	4.43217e-05	-3.06257
7276	7276	TTR	NM_000371.3	NC_000018.10	31593005	sense	AAAGGCTGCTGATGACACCT	TCAGAAAGGCTGCTGATGACACCTGGGAGC	GGG	2	48	607	1.70901e-06	1.63446e-05	-3.25758
50624	50624	CUZD1	NM_022034.5	NC_000010.11	122837450	sense	TTGTGTGTGGCACATACAAG	CTTATTGTGTGTGGCACATACAAGTGGAGA	TGG	4	212	2437	7.54813e-06	6.56209e-05	-3.11996
57547	57547	ZNF624	NM_020787.3	NC_000017.11	16623351	antisense	GTTCTGTGAAATTTGCGATG	TGATGTTCTGTGAAATTTGCGATGCGGTTG	CGG	6	16	216	5.6967e-07	5.81621e-06	-3.35188
284349	284349	ZNF283	NM_181845.1	NC_000019.10	43837135	sense	TGCTCAGAGGGACTTGTACG	ACCCTGCTCAGAGGGACTTGTACGTGGATG	TGG	6	89	1103	3.16879e-06	2.97004e-05	-3.22848
161436	161436	EML5	NM_183387.2	NC_000014.9	88658297	sense	AGCATGTTGGTTACCCTAGG	TGACAGCATGTTGGTTACCCTAGGCGGTAC	CGG	26	8	60	2.84835e-07	1.61561e-06	-2.50388
161436	161436	EML5	NM_183387.2	NC_000014.9	88706264	sense	GCTGTTCACATAGCACCCCA	AGATGCTGTTCACATAGCACCCCAAGGTGA	AGG	11	643	6941	2.28936e-05	0.0001869	-3.02925
5728	5728	PTEN	NM_001304718.1	NC_000010.11	87961027	sense	AGAGCGTGCAGATAATGACA	GTATAGAGCGTGCAGATAATGACAAGGAAT	AGG	8	531	6086	1.89059e-05	0.000163877	-3.1157
9701	9701	PPP6R2	NM_014678.4	NC_000022.11	50414605	sense	AGCCTGGTGTTGAAGCACAT	CATCAGCCTGGTGTTGAAGCACATCGGCAC	CGG	5	9	213	3.2044e-07	5.73543e-06	-4.16178
222584	222584	FAM83B	NM_001010872.2	NC_000006.12	54870594	sense	GTGATGCCCGGACTCTTAGG	ATATGTGATGCCCGGACTCTTAGGGGGCAC	GGG	2	95	971	3.38242e-06	2.6146e-05	-2.95046
222584	222584	FAM83B	NM_001010872.2	NC_000006.12	54940174	antisense	TCAGAGCCCTATTAAGCAGG	CTATTCAGAGCCCTATTAAGCAGGAGGTAT	AGG	5	26	235	9.25715e-07	6.32782e-06	-2.77307
28957	28957	MRPS28	NM_014018.2	NC_000008.11	80030103	sense	GAGCCTAAGACGCGCGCAGG	CAAGGAGCCTAAGACGCGCGCAGGCGGTTT	CGG	1	44	339	1.56659e-06	9.12822e-06	-2.5427
28957	28957	MRPS28	NM_014018.2	NC_000008.11	80030142	sense	ACTGAGAGTGGATCCGAAAG	AGGCACTGAGAGTGGATCCGAAAGTGGTAG	TGG	1	78	861	2.77714e-06	2.31841e-05	-3.06146
5071	5071	PARK2	NM_004562.2	NC_000006.12	162262669	sense	AGGCGACGACCCCAGAAACG	CTGGAGGCGACGACCCCAGAAACGCGGCGG	CGG	3	21	156	7.47692e-07	4.2006e-06	-2.49008
4729	4729	NDUFV2	NM_021074.4	NC_000018.10	9122633	antisense	TCAGAGTTTCGAAGCATGCA	GCTGTCAGAGTTTCGAAGCATGCAGGGTGT	GGG	5	685	7404	2.4389e-05	0.000199367	-3.03112
26058	26058	GIGYF2	NM_001103146.1	NC_000002.12	232787293	sense	GGCGACTAGCTGGATCAAGG	GGTTGGCGACTAGCTGGATCAAGGAGGGAT	AGG	9	45	651	1.6022e-06	1.75294e-05	-3.45165
26058	26058	GIGYF2	NM_001103146.1	NC_000002.12	232791105	sense	TGAGGGTAGCCATAATGAAG	ACTCTGAGGGTAGCCATAATGAAGAGGCCA	AGG	11	149	1596	5.30506e-06	4.29753e-05	-3.01807
26058	26058	GIGYF2	NM_001103146.1	NC_000002.12	232817021	sense	AGGAAGAAGAACTTGCCCGA	CGAGAGGAAGAAGAACTTGCCCGAAGGAAA	AGG	20	20	280	7.12088e-07	7.53953e-06	-3.40435
58485	58485	TRAPPC1	NM_021210.4	NC_000017.11	7931054	sense	ATGAATACTGACTTGGGCGT	TGTCATGAATACTGACTTGGGCGTGGGACC	GGG	3	186	2088	6.62242e-06	5.62234e-05	-3.08574
54498	54498	SMOX	NM_175839.2	NC_000020.11	4182348	sense	CGACCACAATCACGACACTG	AGGGCGACCACAATCACGACACTGGGGAGG	GGG	5	12	150	4.27253e-07	4.03904e-06	-3.24085
54498	54498	SMOX	NM_175839.2	NC_000020.11	4181816	sense	GCAGGTCTATAACTTGACCC	TCTGGCAGGTCTATAACTTGACCCAGGAGT	AGG	4	1357	14365	4.83152e-05	0.000386805	-3.00106
54498	54498	SMOX	NM_175839.2	NC_000020.11	4177498	sense	CCTCTATTCCAAGAATGGCG	TCAGCCTCTATTCCAAGAATGGCGTGGCCT	TGG	3	8	119	2.84835e-07	3.2043e-06	-3.49181
63973	63973	NEUROG2	NM_024019.3	NC_000004.12	112515415	sense	CGTGTTAGTGCTGCTCGGAT	AGGACGTGTTAGTGCTGCTCGGATCGGCCT	CGG	2	13	169	4.62857e-07	4.55065e-06	-3.29743
10629	10629	TAF6L	NM_006473.3	NC_000011.10	62782766	sense	AGATCCTGGCAGATCCTGTG	CAGAAGATCCTGGCAGATCCTGTGCGGCCG	CGG	9	448	4937	1.59508e-05	0.000132938	-3.05906
54940	54940	OCIAD1	NM_017830.3	NC_000004.12	48833425	sense	GCCTGATTACATTCCAACAG	TAGGGCCTGATTACATTCCAACAGAGGAAG	AGG	3	345	3740	1.22835e-05	0.000100707	-3.03536
400757	400757	C1orf141	NM_001276351.1	NC_000001.11	67095240	sense	AAAGACAGTAACTTCTCACA	CAACAAAGACAGTAACTTCTCACATGGTAA	TGG	7	67	745	2.3855e-06	2.00605e-05	-3.072
2562	2562	GABRB3	NM_000814.5	NC_000015.10	26580448	sense	CTTGGCAGATGGCTACACCA	CTCTCTTGGCAGATGGCTACACCACGGATG	CGG	6	43	329	1.53099e-06	8.85895e-06	-2.53267
9976	9976	CLEC2B	NM_005127.2	NC_000012.12	9857503	antisense	GTTGTCAATTATAGTTAGGT	CTATGTTGTCAATTATAGTTAGGTCGGCAT	CGG	3	762	7547	2.71306e-05	0.000203217	-2.90503
4967	4967	OGDH	NM_002541.3	NC_000007.14	44666796	antisense	TTCCTGTCCCCCGATGAAAG	CTGATTCCTGTCCCCCGATGAAAGTGGTGG	TGG	5	6	50	2.13626e-07	1.34635e-06	-2.65589
4967	4967	OGDH	NM_002541.3	NC_000007.14	44624516	sense	GACTAGTTCGAACTATGTGG	GTGGGACTAGTTCGAACTATGTGGAGGAGA	AGG	2	986	11065	3.51059e-05	0.000297946	-3.08526
4967	4967	OGDH	NM_002541.3	NC_000007.14	44673896	sense	GATCATGCAGTTCACAAATG	CTGGGATCATGCAGTTCACAAATGAGGAGA	AGG	6	57	567	2.02945e-06	1.52676e-05	-2.91131
284417	284417	TMEM150B	NM_001085488.2	NC_000019.10	55320161	antisense	ACGGACAATGCAGATCCACG	GGTAACGGACAATGCAGATCCACGCGGCTG	CGG	6	8	95	2.84835e-07	2.55806e-06	-3.16685
284417	284417	TMEM150B	NM_001085488.2	NC_000019.10	55316918	antisense	GTAGACGTTACCCAAGATGA	AGAAGTAGACGTTACCCAAGATGAAGGCAA	AGG	7	977	10796	3.47855e-05	0.000290703	-3.06299
284417	284417	TMEM150B	NM_001085488.2	NC_000019.10	55320579	sense	AGGACTGTGGACCTCAGTAA	CAACAGGACTGTGGACCTCAGTAAAGGCTT	AGG	4	11	164	3.91648e-07	4.41601e-06	-3.49511
8834	8834	TMEM11	NM_003876.2	NC_000017.11	21198676	sense	ACAGCCCGCTGGATCACCGT	CGAGACAGCCCGCTGGATCACCGTGGGCAA	GGG	2	148	1438	5.26945e-06	3.87209e-05	-2.87739
8834	8834	TMEM11	NM_003876.2	NC_000017.11	21198821	antisense	ATGCACAATGTAGCAGTCTG	TCTCATGCACAATGTAGCAGTCTGTGGCCG	TGG	2	114	1222	4.0589e-06	3.29047e-05	-3.01913
9968	9968	MED12	NM_005120.2	NC_000023.11	71130165	sense	ACATCGACTGCTGGACAATG	ATCCACATCGACTGCTGGACAATGAGGATG	AGG	28	16	128	5.6967e-07	3.44664e-06	-2.59699
375743	375743	PTAR1	NM_001099666.1	NC_000009.12	69750927	antisense	TATACCTAGCTTCAGGACAT	CGGTTATACCTAGCTTCAGGACATGGGATC	GGG	2	32	449	1.13934e-06	1.20902e-05	-3.40756
79145	79145	CHCHD7	NM_001011671.1	NC_000008.11	56214629	sense	GAATGCCCTCGGTAACACAG	GTTAGAATGCCCTCGGTAACACAGAGGCTG	AGG	2	113	1424	4.0233e-06	3.83439e-05	-3.25255
79145	79145	CHCHD7	NM_001011671.1	NC_000008.11	56214662	antisense	AACCATCCTACCGACAAACA	AGCAAACCATCCTACCGACAAACAAGGATT	AGG	2	85	1031	3.02637e-06	2.77616e-05	-3.19743
83481	83481	EPPK1	NM_031308.3	NC_000008.11	143870754	antisense	AGAGTTGATCAGCTCCCACG	ACTCAGAGTTGATCAGCTCCCACGCGGAGA	CGG	2	3	75	1.06813e-07	2.01952e-06	-4.24085
83481	83481	EPPK1	NM_031308.3	NC_000008.11	143869655	antisense	CAGCGGGTACCTCACCCCGT	CAGACAGCGGGTACCTCACCCCGTGGGCCG	GGG	2	8	74	2.84835e-07	1.99259e-06	-2.80645
4520	4520	MTF1	NM_005955.2	NC_000001.11	37857385	antisense	AATGTGCTGCACATAACCCT	AGATAATGTGCTGCACATAACCCTGGGACA	GGG	2	115	1105	4.09451e-06	2.97542e-05	-2.86133
29802	29802	VPREB3	NM_013378.2	NC_000022.11	23753100	antisense	GGACACACCGTAGTCCCTGA	ACCAGGACACACCGTAGTCCCTGATGGTGA	TGG	2	5	91	1.78022e-07	2.45035e-06	-3.78286
131405	131405	TRIM71	NM_001039111.1	NC_000003.12	32818797	sense	AAGGACCACTACATCGAGCG	CACCAAGGACCACTACATCGAGCGCGGCCC	CGG	1	13	106	4.62857e-07	2.85425e-06	-2.62447
50487	50487	PLA2G3	NM_015715.4	NC_000022.11	31140230	antisense	GGAAGCTCAGGTACCCCAGT	GCCAGGAAGCTCAGGTACCCCAGTGGGTTG	GGG	1	226	2908	8.0466e-06	7.83035e-05	-3.28263
25798	25798	BRI3	NM_015379.4	NC_000007.14	98282449	antisense	AGACCCACTCACCTGCAGAC	CTGCAGACCCACTCACCTGCAGACAGGACA	AGG	2	171	1780	6.08835e-06	4.79299e-05	-2.9768
25798	25798	BRI3	NM_015379.4	NC_000007.14	98282397	antisense	CAGGATAGCGGGTGACGGTC	TTGGCAGGATAGCGGGTGACGGTCCGGCTG	CGG	2	323	3571	1.15002e-05	9.6156e-05	-3.06372
79714	79714	CCDC51	NM_001256964.1	NC_000003.12	48432970	antisense	TCAGCTCCTGTAGTCGCACA	GCCTTCAGCTCCTGTAGTCGCACACGGTTC	CGG	4	10	177	3.56044e-07	4.76606e-06	-3.74267
64232	64232	MS4A5	NM_023945.2	NC_000011.10	60429723	antisense	TCTGAAGCAGTGATTTCTGG	ATATTCTGAAGCAGTGATTTCTGGAGGAAA	AGG	1	27	277	9.61319e-07	7.45875e-06	-2.95585
401387	401387	LRRD1	NM_001161528.1	NC_000007.14	92163524	antisense	TACAGCATAAAATAAGTACG	TTATTACAGCATAAAATAAGTACGTGGAGT	TGG	1	185	2734	6.58681e-06	7.36182e-05	-3.48241
9623	9623	TCL1B	NM_004918.3	NC_000014.9	95686507	antisense	TGGATCCACAGACGGCCAGG	CCTCTGGATCCACAGACGGCCAGGGGGCAC	GGG	1	7	42	2.49231e-07	1.13093e-06	-2.18196
165631	165631	PARP15	NM_001113523.1	NC_000003.12	122617140	sense	TTATTGTAAACTCAACAGCA	GATGTTATTGTAAACTCAACAGCAAGGACA	AGG	6	63	748	2.24308e-06	2.01413e-05	-3.16661
5127	5127	CDK16	NM_006201.4	NC_000023.11	47224394	sense	GCCACCAGAGATTGTGCACG	CCCTGCCACCAGAGATTGTGCACGAGGACT	AGG	3	11	164	3.91648e-07	4.41601e-06	-3.49511
79788	79788	ZNF665	NM_024733.3	NC_000019.10	53165972	sense	GAGAAGTCTCCTAATAATCG	AGTTGAGAAGTCTCCTAATAATCGAGGAAA	AGG	4	14	102	4.98462e-07	2.74654e-06	-2.46206
79788	79788	ZNF665	NM_024733.3	NC_000019.10	53166310	sense	ACACGGATTTGCCACCAAAG	GTAAACACGGATTTGCCACCAAAGGGGAAG	GGG	4	784	10615	2.79139e-05	0.000285829	-3.3561
79788	79788	ZNF665	NM_024733.3	NC_000019.10	53165405	antisense	GAATTCGCCGATGCTTTGCA	GTATGAATTCGCCGATGCTTTGCAAGGTAT	AGG	4	370	3348	1.31736e-05	9.01513e-05	-2.7747
242	242	ALOX12B	NM_001139.2	NC_000017.11	8080916	sense	CCAGTTACCGCCCTCCGGTG	ATTCCCAGTTACCGCCCTCCGGTGCGGAGG	CGG	4	65	569	2.31429e-06	1.53214e-05	-2.72691
242	242	ALOX12B	NM_001139.2	NC_000017.11	8086122	antisense	TGCACATAGTTGCAGTACCA	GATCTGCACATAGTTGCAGTACCAAGGGTC	AGG	2	101	1035	3.59604e-06	2.78694e-05	-2.9542
219428	219428	OR4C16	NM_001004701.2	NC_000011.10	55572475	antisense	CATAGCGGTCAACAGCCGTG	TCCACATAGCGGTCAACAGCCGTGAGGATG	AGG	1	1	15	3.56044e-08	4.03904e-07	-3.50388
219428	219428	OR4C16	NM_001004701.2	NC_000011.10	55572582	antisense	CTGAACTAAAGAATGCACAC	AAATCTGAACTAAAGAATGCACACAGGATC	AGG	1	76	1083	2.70593e-06	2.91618e-05	-3.42988
89886	89886	SLAMF9	NM_033438.3	NC_000001.11	159953455	sense	GTGACCAATCCACACTACCA	CATGGTGACCAATCCACACTACCAGGGCCA	GGG	2	27	274	9.61319e-07	7.37797e-06	-2.94014
89886	89886	SLAMF9	NM_033438.3	NC_000001.11	159953399	sense	GCATATCAGCAATCTGAGCT	CCCTGCATATCAGCAATCTGAGCTGGGAGG	GGG	2	81	704	2.88396e-06	1.89565e-05	-2.71657
145508	145508	CEP128	NM_152446.3	NC_000014.9	80904818	sense	AGAGACTGATGATATGACTC	TTCAAGAGACTGATGATATGACTCAGGTAC	AGG	5	6	61	2.13626e-07	1.64254e-06	-2.94277
987	987	LRBA	NM_006726.4	NC_000004.12	150900080	antisense	GTGATACCACTTCGATCCTG	TGGGGTGATACCACTTCGATCCTGAGGATT	AGG	14	239	2146	8.50945e-06	5.77851e-05	-2.76356
987	987	LRBA	NM_006726.4	NC_000004.12	150828439	sense	AGGCCCAGATGCAATCAGCG	GTGCAGGCCCAGATGCAATCAGCGAGGTGC	AGG	30	10	97	3.56044e-07	2.61191e-06	-2.87498
632	632	BGLAP	NM_199173.4	NC_000001.11	156242275	antisense	CTGGCCAGCGATGCAAAGTG	CTGCCTGGCCAGCGATGCAAAGTGCGGCCA	CGG	1	6	76	2.13626e-07	2.04645e-06	-3.25996
632	632	BGLAP	NM_199173.4	NC_000001.11	156242255	antisense	CGGCCAGGGCCAATAGGGCG	AGTGCGGCCAGGGCCAATAGGGCGAGGAGT	AGG	1	498	5899	1.7731e-05	0.000158842	-3.16325
632	632	BGLAP	NM_199173.4	NC_000001.11	156242827	sense	GCTACCTGTATCAATGGCTG	AGGCGCTACCTGTATCAATGGCTGGGGTGA	GGG	3	49	709	1.74462e-06	1.90912e-05	-3.45192
3687	3687	ITGAX	NM_000887.4	NC_000016.10	31363286	sense	GCTGACAGACGTGGTCATCG	ACAAGCTGACAGACGTGGTCATCGGGGCCC	GGG	14	44	426	1.56659e-06	1.14709e-05	-2.87227
3687	3687	ITGAX	NM_000887.4	NC_000016.10	31362140	antisense	AGGTAGGGCTCATATTTGGG	ATGAAGGTAGGGCTCATATTTGGGGGGTAC	GGG	11	3	69	1.06813e-07	1.85796e-06	-4.12055
54413	54413	NLGN3	NM_181303.1	NC_000023.11	71167518	sense	GACCCGCCGTAAAACACTGG	CTGAGACCCGCCGTAAAACACTGGTGGCAC	TGG	7	6	129	2.13626e-07	3.47357e-06	-4.02326
389493	389493	NUPR1L	NM_001145712.1	NC_000007.14	56116190	sense	CTGCGCGACTTCCCGGCCTG	CTACCTGCGCGACTTCCCGGCCTGCGGGGC	CGG	1	15	110	5.34066e-07	2.96196e-06	-2.47146
339541	339541	C1orf228	NM_001145636.1	NC_000001.11	44724144	sense	GAGTTGATCAAAGACCTGGT	CATCGAGTTGATCAAAGACCTGGTCGGTTA	CGG	7	22	247	7.83297e-07	6.65095e-06	-3.08593
9413	9413	FAM189A2	NM_004816.3	NC_000009.12	69371569	sense	ATTTATCCTAGGCTGCCAAG	CTGGATTTATCCTAGGCTGCCAAGGGGCCC	GGG	3	61	559	2.17187e-06	1.50521e-05	-2.79296
6546	6546	SLC8A1	NM_021097.2	NC_000002.12	40429770	sense	CCTCGGTCCTAGCACCATCG	GAGACCTCGGTCCTAGCACCATCGTGGGAA	TGG	1	26	215	9.25715e-07	5.78929e-06	-2.64475
6546	6546	SLC8A1	NM_021097.2	NC_000002.12	40428671	antisense	CAAAAGTAAAAATGCCTGCG	TCCTCAAAAGTAAAAATGCCTGCGTGGTCA	TGG	1	50	787	1.78022e-06	2.11915e-05	-3.57336
5394	5394	EXOSC10	NM_002685.3	NC_000001.11	11079813	antisense	CAGCAAGCTATGATGCCCTG	GTTGCAGCAAGCTATGATGCCCTGAGGTTC	AGG	14	8	106	2.84835e-07	2.85425e-06	-3.32491
7365	7365	UGT2B10	NM_001075.5	NC_000004.12	68822271	antisense	ACAAACTCCTCCATTTCCTG	CTGTACAAACTCCTCCATTTCCTGTGGGAA	TGG	3	8	146	2.84835e-07	3.93133e-06	-3.78682
7365	7365	UGT2B10	NM_001075.5	NC_000004.12	68816367	antisense	TTATGTCATTAATTGCCCAC	CTAATTATGTCATTAATTGCCCACAGGATT	AGG	1	73	588	2.59912e-06	1.5833e-05	-2.60684
23705	23705	CADM1	NM_014333.3	NC_000011.10	115231480	antisense	ATATCGATCATCAGATTACG	CTGGATATCGATCATCAGATTACGTGGTGG	TGG	4	366	3809	1.30312e-05	0.000102565	-2.97649
23705	23705	CADM1	NM_014333.3	NC_000011.10	115231384	sense	AGCCAGCCACGACTATCAGG	AGCAAGCCAGCCACGACTATCAGGTGGTTC	TGG	4	126	1399	4.48615e-06	3.76707e-05	-3.06989
23705	23705	CADM1	NM_014333.3	NC_000011.10	115229131	antisense	CTGTACTTCTAGATACCGCT	CACACTGTACTTCTAGATACCGCTGGGTCT	GGG	5	24	256	8.54506e-07	6.89329e-06	-3.01203
25849	25849	PARM1	NM_015393.3	NC_000004.12	75012503	antisense	TGGAGAGCTAGTCCAGATGG	TTTGTGGAGAGCTAGTCCAGATGGTGGTCG	TGG	2	13	101	4.62857e-07	2.71962e-06	-2.55476
139324	139324	HDX	NM_001177479.1	NC_000023.11	84440559	antisense	CTAGAACACCCTGTAATCCA	TTTTCTAGAACACCCTGTAATCCAAGGCAC	AGG	5	36	400	1.28176e-06	1.07708e-05	-3.07092
139324	139324	HDX	NM_001177479.1	NC_000023.11	84475286	sense	GCTCATATTACAGTGTGCAC	TTCAGCTCATATTACAGTGTGCACAGGAGA	AGG	3	91	932	3.24e-06	2.50959e-05	-2.95338
64981	64981	MRPL34	NM_023937.3	NC_000019.10	17305929	antisense	AACGCTGCCGACCTACTCGT	CAGCAACGCTGCCGACCTACTCGTGGGGCC	GGG	1	62	814	2.20747e-06	2.19185e-05	-3.31168
64981	64981	MRPL34	NM_023937.3	NC_000019.10	17306237	antisense	ATTCCCGCGAGCCTTGCCCC	ACTCATTCCCGCGAGCCTTGCCCCGGGCCT	GGG	2	13	133	4.62857e-07	3.58128e-06	-2.95184
1617	1617	DAZ1	NM_004081.5	NC_000024.10	23179581	antisense	CGCCAGACGTTCTGAAACTG	ATTCCGCCAGACGTTCTGAAACTGTGGTGG	TGG	11	23	216	8.18901e-07	5.81621e-06	-2.82832
1617	1617	DAZ1	NM_004081.5	NC_000024.10	23190366	antisense	ACGTGCTGAGTTACAGGATT	CTGAACGTGCTGAGTTACAGGATTCGGCGT	CGG	6	1	25	3.56044e-08	6.73173e-07	-4.24085
2162	2162	F13A1	NM_000129.3	NC_000006.12	6266703	sense	TGAGAGAGGACAGGTCTGTG	GTCATGAGAGAGGACAGGTCTGTGCGGCTG	CGG	4	50	590	1.78022e-06	1.58869e-05	-3.15771
2162	2162	F13A1	NM_000129.3	NC_000006.12	6305489	sense	GGAGAGATGGGACACTAACA	TCAAGGAGAGATGGGACACTAACAAGGTGG	AGG	3	11	126	3.91648e-07	3.39279e-06	-3.11484
4958	4958	OMD	NM_005014.2	NC_000009.12	92417286	antisense	TAGAGTTGCTGAATGTGCAT	AAGGTAGAGTTGCTGAATGTGCATCGGAAT	CGG	2	159	1621	5.6611e-06	4.36485e-05	-2.94678
3630	3630	INS	NM_001185098.1	NC_000011.10	2160790	sense	CGGGAGGCAGAGGACCTGCA	CCGCCGGGAGGCAGAGGACCTGCAGGGTGA	GGG	1	5	73	1.78022e-07	1.96566e-06	-3.46489
3630	3630	INS	NM_001185098.1	NC_000011.10	2160847	sense	GAAGCTCTCTACCTAGTGTG	GGTGGAAGCTCTCTACCTAGTGTGCGGGGA	CGG	1	57	676	2.02945e-06	1.82026e-05	-3.16498
4308	4308	TRPM1	NM_002420.5	NC_000015.10	31060590	antisense	GGCTTCGTGCTATGTCCACG	ATCTGGCTTCGTGCTATGTCCACGCGGTTC	CGG	10	11	87	3.91648e-07	2.34264e-06	-2.5805
144195	144195	SLC2A14	NM_001286233.1	NC_000012.12	7832748	sense	CCAGTTTGGCTACAACACTG	CTTTCCAGTTTGGCTACAACACTGGGGTCA	GGG	8	1	26	3.56044e-08	7.001e-07	-4.29743
144195	144195	SLC2A14	NM_001286233.1	NC_000012.12	7821259	sense	CATCTATGCCACCATCAGCG	AGCCCATCTATGCCACCATCAGCGCGGGTG	CGG	13	34	332	1.21055e-06	8.93973e-06	-2.88457
149699	149699	GTSF1L	NM_176791.3	NC_000020.11	43726618	antisense	TTCTCCTGCACGATGCCAGG	TTCTTTCTCCTGCACGATGCCAGGTGGTAC	TGG	1	98	1049	3.48923e-06	2.82463e-05	-3.01708
149699	149699	GTSF1L	NM_176791.3	NC_000020.11	43726443	antisense	TCATCGTTCTGCTCTGAACT	GGTGTCATCGTTCTGCTCTGAACTAGGAGG	AGG	1	31	268	1.10374e-06	7.21641e-06	-2.70889
7050	7050	TGIF1	NM_001278684.1	NC_000018.10	3456466	antisense	TCTGCACAGACTCCTTGGGT	AGAATCTGCACAGACTCCTTGGGTAGGTTG	AGG	3	28	273	9.96923e-07	7.35105e-06	-2.8824
7050	7050	TGIF1	NM_001278684.1	NC_000018.10	3457459	sense	GTTCACAATTTCCCGCCGTG	ATCAGTTCACAATTTCCCGCCGTGGGGCCA	GGG	4	31	406	1.10374e-06	1.09323e-05	-3.30813
7050	7050	TGIF1	NM_001278684.1	NC_000018.10	3456514	antisense	CTGAAGGATAGGCATTGTAA	TGCTCTGAAGGATAGGCATTGTAACGGTGC	CGG	3	3	29	1.06813e-07	7.8088e-07	-2.87001
167	167	CRISP1	NM_001131.2	NC_000006.12	49846575	sense	GAGTCTACAAGTTTCAAACA	CAGTGAGTCTACAAGTTTCAAACATGGAGA	TGG	5	584	6410	2.0793e-05	0.000172601	-3.05328
170622	170622	COMMD6	NM_203497.3	NC_000013.11	75537779	antisense	ACATCGGACTTAGCATCCAG	ACTCACATCGGACTTAGCATCCAGCGGCGG	CGG	1	18	164	6.40879e-07	4.41601e-06	-2.78462
170622	170622	COMMD6	NM_203497.3	NC_000013.11	75530166	sense	CTAAAAGTGGCAGATCATTC	GATGCTAAAAGTGGCAGATCATTCAGGCCA	AGG	3	2	58	7.12088e-08	1.56176e-06	-4.45497
4089	4089	SMAD4	NM_005359.5	NC_000018.10	51054840	antisense	TGTCCTTCAGTGGACAACGA	TGAATGTCCTTCAGTGGACAACGATGGCTG	TGG	5	48	411	1.70901e-06	1.1067e-05	-2.69503
4089	4089	SMAD4	NM_005359.5	NC_000018.10	51048850	sense	TACGAACGAGTTGTATCACC	TCACTACGAACGAGTTGTATCACCTGGAAT	TGG	3	219	2382	7.79736e-06	6.41399e-05	-3.04016
6014	6014	RIT2	NM_002930.3	NC_000018.10	42923573	antisense	TAAAATCGGCACTCACCTGG	CAGATAAAATCGGCACTCACCTGGCGGAAC	CGG	4	43	454	1.53099e-06	1.22248e-05	-2.99728
6014	6014	RIT2	NM_002930.3	NC_000018.10	42923633	antisense	GGGGAATTTCATAGGTGTGG	ACCAGGGGAATTTCATAGGTGTGGCGGACC	CGG	4	317	3637	1.12866e-05	9.79332e-05	-3.11719
27013	27013	CNPPD1	NM_015680.4	NC_000002.12	219175088	antisense	GAGCCAGCATCATAGCACAT	ACCAGAGCCAGCATCATAGCACATGGGGAG	GGG	4	3	42	1.06813e-07	1.13093e-06	-3.40435
27013	27013	CNPPD1	NM_015680.4	NC_000002.12	219174848	sense	GAGGTCTTCAACGACGAATG	GGAGGAGGTCTTCAACGACGAATGGGGAGC	GGG	5	172	1846	6.12396e-06	4.97071e-05	-3.02092
27013	27013	CNPPD1	NM_015680.4	NC_000002.12	219176293	sense	TGAGTGCCCGGATCCGAAGG	AAGCTGAGTGCCCGGATCCGAAGGAGGCTC	AGG	2	9	61	3.2044e-07	1.64254e-06	-2.35781
7940	7940	LST1	NM_205839.2	NC_000006.12	31587314	sense	CTAATGTTATCGCGGAATGA	TGACCTAATGTTATCGCGGAATGATGGTAA	TGG	2	55	566	1.95824e-06	1.52406e-05	-2.96029
84128	84128	WDR75	NM_032168.2	NC_000002.12	189455424	antisense	TTTCCAAAGGCAATGCACTT	CTCGTTTCCAAAGGCAATGCACTTGGGTGA	GGG	5	124	1383	4.41495e-06	3.72399e-05	-3.07638
8530	8530	CST7	NM_003650.3	NC_000020.11	24957354	sense	ACAATAAAGACCAATGACCC	TAAAACAATAAAGACCAATGACCCAGGAGT	AGG	2	8	117	2.84835e-07	3.15045e-06	-3.46736
170591	170591	S100Z	NM_130772.3	NC_000005.10	76875450	sense	AGAGATTCAAGCTCAGCAAG	AGGAAGAGATTCAAGCTCAGCAAGGGGGAA	GGG	3	325	3770	1.15714e-05	0.000101514	-3.13305
170591	170591	S100Z	NM_130772.3	NC_000005.10	76875421	sense	CTTCCACCGCTATTCTGGCA	GAATCTTCCACCGCTATTCTGGCAAGGAAA	AGG	3	568	5467	2.02233e-05	0.000147209	-2.86378
2676	2676	GFRA3	NM_001496.3	NC_000005.10	138257649	antisense	TACACACCTGCAAAGCGGGT	AAACTACACACCTGCAAAGCGGGTCGGAGA	CGG	4	0	10	0	2.69269e-07	#NUM!
2676	2676	GFRA3	NM_001496.3	NC_000005.10	138259622	antisense	TGGTCACTGTGTCTTCATAG	TTGCTGGTCACTGTGTCTTCATAGGGGGAG	GGG	3	9	87	3.2044e-07	2.34264e-06	-2.87001
10223	10223	GPA33	NM_005814.2	NC_000001.11	167068991	antisense	CAGCGAGACAGAACACTCGT	ACATCAGCGAGACAGAACACTCGTAGGTGC	AGG	3	117	1192	4.16572e-06	3.20969e-05	-2.9458
10223	10223	GPA33	NM_005814.2	NC_000001.11	167073432	antisense	AATAAGTCCCTCTCGACTGG	ATTGAATAAGTCCCTCTCGACTGGAGGTGG	AGG	2	77	764	2.74154e-06	2.05722e-05	-2.90764
53938	53938	PPIL3	NM_130906.2	NC_000002.12	200885703	sense	GAGGACACCCAAAACATGTG	GTGAGAGGACACCCAAAACATGTGAGGTAA	AGG	3	38	442	1.35297e-06	1.19017e-05	-3.13697
79583	79583	TMEM231	NM_001077418.2	NC_000016.10	75555929	antisense	CACCTGGTGTTGGAAGCGCA	GCAGCACCTGGTGTTGGAAGCGCACGGTCG	CGG	2	111	1435	3.95209e-06	3.86401e-05	-3.28941
79583	79583	TMEM231	NM_001077418.2	NC_000016.10	75545356	antisense	GAAGCGCTCTTACGTTGTAT	ATGAGAAGCGCTCTTACGTTGTATCGGGCA	CGG	4	26	215	9.25715e-07	5.78929e-06	-2.64475
79583	79583	TMEM231	NM_001077418.2	NC_000016.10	75555868	antisense	CGGGGAACGTGCTCCAGGCG	AAGGCGGGGAACGTGCTCCAGGCGAGGAAC	AGG	2	3	55	1.06813e-07	1.48098e-06	-3.79339
2359	2359	FPR3	NM_002030.3	NC_000019.10	51823817	antisense	AGAAGATCCACAGAACGGTG	AATGAGAAGATCCACAGAACGGTGTGGCCA	TGG	2	31	532	1.10374e-06	1.43251e-05	-3.69808
166012	166012	CHST13	NM_152889.2	NC_000003.12	126541742	antisense	ACCTTCGCCAGGGTCGAGCG	GTGCACCTTCGCCAGGGTCGAGCGCGGGTC	CGG	3	59	743	2.10066e-06	2.00067e-05	-3.25157
166012	166012	CHST13	NM_152889.2	NC_000003.12	126542142	antisense	TGCACCGTAGCGCCTCTGGA	TGCGTGCACCGTAGCGCCTCTGGAAGGCGG	AGG	3	26	356	9.25715e-07	9.58598e-06	-3.37229
79624	79624	ARMT1	NM_024573.2	NC_000006.12	151458499	sense	AAAGTGATGGAAAATCAAGA	AATGAAAGTGATGGAAAATCAAGATGGTTC	TGG	3	26	382	9.25715e-07	1.02861e-05	-3.47398
54963	54963	UCKL1	NM_017859.3	NC_000020.11	63946511	sense	GTACCATCTACACCGCCGGG	AAGCGTACCATCTACACCGCCGGGCGGCCG	CGG	2	184	2015	6.55121e-06	5.42577e-05	-3.05
54963	54963	UCKL1	NM_017859.3	NC_000020.11	63945806	sense	AGCCGGAAGAAGGACTGGGT	GCACAGCCGGAAGAAGGACTGGGTAGGCCA	AGG	4	44	608	1.56659e-06	1.63716e-05	-3.38549
415	415	ARSE	NM_000047.2	NC_000023.11	2943109	sense	GGTTCCCTAGAGAATCAACT	CGGCGGTTCCCTAGAGAATCAACTTGGAAA	TGG	8	60	512	2.13626e-06	1.37866e-05	-2.6901
81035	81035	COLEC12	NM_130386.2	NC_000018.10	346554	sense	GTTACACAGCCCACCACCTG	ATCAGTTACACAGCCCACCACCTGCGGACG	CGG	5	23	284	8.18901e-07	7.64724e-06	-3.22318
81035	81035	COLEC12	NM_130386.2	NC_000018.10	346333	sense	AAGCTAGTAGACTCCAAGCA	AATGAAGCTAGTAGACTCCAAGCATGGTCA	TGG	5	11	137	3.91648e-07	3.68899e-06	-3.23559
11093	11093	ADAMTS13	NM_139025.4	NC_000009.12	133426200	antisense	GGCAACTCCAGGTCAAACCT	ATCAGGCAACTCCAGGTCAAACCTCGGTGA	CGG	6	11	115	3.91648e-07	3.09659e-06	-2.98305
54875	54875	CNTLN	NM_017738.3	NC_000009.12	17273863	antisense	TGAATATACTTGCCTGACCA	AAATTGAATATACTTGCCTGACCAGGGTAA	GGG	6	30	243	1.06813e-06	6.54324e-06	-2.61491
3841	3841	KPNA5	NM_002269.2	NC_000006.12	116722138	antisense	CGTGACAGGACATTTAAGCA	CAGTCGTGACAGGACATTTAAGCAAGGTGA	AGG	9	306	3441	1.08949e-05	9.26555e-05	-3.08822
3841	3841	KPNA5	NM_002269.2	NC_000006.12	116724328	antisense	TTACCAACTGCCCTTAATGC	AATATTACCAACTGCCCTTAATGCAGGTGA	AGG	10	21	168	7.47692e-07	4.52372e-06	-2.59699
401388	401388	C7orf76	NM_001201451.1	NC_000007.14	96486349	sense	AGCATGGCATAAAAAGGGGG	AGAAAGCATGGCATAAAAAGGGGGAGGAGA	AGG	3	25	266	8.9011e-07	7.16256e-06	-3.00842
24138	24138	IFIT5	NM_012420.2	NC_000010.11	89417945	antisense	ATAACGAAGGACGTAAGGCT	CTGCATAACGAAGGACGTAAGGCTGGGATG	GGG	2	334	4836	1.18919e-05	0.000130219	-3.45289
83591	83591	THAP2	NM_031435.3	NC_000012.12	71676816	sense	TGCCTTTAGGAATCCTATGG	GCTATGCCTTTAGGAATCCTATGGAGGCAA	AGG	3	65	523	2.31429e-06	1.40828e-05	-2.60529
83591	83591	THAP2	NM_031435.3	NC_000012.12	71674388	antisense	ACCTACCATAGACTTTATAT	CATTACCTACCATAGACTTTATATGGGTAC	GGG	2	16	123	5.6967e-07	3.31201e-06	-2.53951
23576	23576	DDAH1	NM_012137.3	NC_000001.11	85350460	antisense	GACCCAATTGCGATCAGGTT	ACTAGACCCAATTGCGATCAGGTTAGGCCC	AGG	4	215	2569	7.65495e-06	6.91752e-05	-3.17579
23576	23576	DDAH1	NM_012137.3	NC_000001.11	85464975	sense	CGGGCGCTACCCGAGTCGCT	GGTGCGGGCGCTACCCGAGTCGCTCGGCCA	CGG	1	2	51	7.12088e-08	1.37327e-06	-4.26942
955	955	ENTPD6	NM_001247.2	NC_000020.11	25213317	antisense	GTGGCCTTCCAGAAGTCGAA	AGGGGTGGCCTTCCAGAAGTCGAACGGAAT	CGG	5	25	318	8.9011e-07	8.56276e-06	-3.26602
123283	123283	TARSL2	NM_152334.2	NC_000015.10	101705687	antisense	TGTGGACACAAACCTGTACA	CATGTGTGGACACAAACCTGTACACGGTGG	CGG	7	24	386	8.54506e-07	1.03938e-05	-3.60449
5090	5090	PBX3	NM_006195.5	NC_000009.12	125915830	antisense	GTTATCTGAAGAACCTCCAG	TAGAGTTATCTGAAGAACCTCCAGAGGCTG	AGG	3	37	427	1.31736e-06	1.14978e-05	-3.12563
5090	5090	PBX3	NM_006195.5	NC_000009.12	125915733	antisense	TTGTCCAGTCTCATTAGCTG	CATATTGTCCAGTCTCATTAGCTGGGGATC	GGG	3	75	763	2.67033e-06	2.05452e-05	-2.94371
143689	143689	PIWIL4	NM_152431.2	NC_000011.10	94577363	antisense	AATCTGGAATATATGTCACA	GCTAAATCTGGAATATATGTCACATGGTAC	TGG	4	5	62	1.78022e-07	1.66947e-06	-3.22926
29995	29995	LMCD1	NM_014583.3	NC_000003.12	8548752	sense	TGTCAAGCAATATAAGAGCG	AATTTGTCAAGCAATATAAGAGCGAGGCCC	AGG	4	40	535	1.42418e-06	1.44059e-05	-3.33846
53349	53349	ZFYVE1	NM_021260.3	NC_000014.9	72993349	sense	TTGTATAGATCATCCCTCAG	CTGCTTGTATAGATCATCCCTCAGAGGTGC	AGG	4	8	97	2.84835e-07	2.61191e-06	-3.19691
53349	53349	ZFYVE1	NM_021260.3	NC_000014.9	73024318	sense	GAGCGGATAAGACTCAAACC	CCATGAGCGGATAAGACTCAAACCTGGCCA	TGG	2	6	92	2.13626e-07	2.47728e-06	-3.53559
3887	3887	KRT81	NM_002281.3	NC_000012.12	52288019	sense	CGACATTGTCACCCGCAGCC	ATGACGACATTGTCACCCGCAGCCGGGCCG	GGG	5	39	388	1.38857e-06	1.04476e-05	-2.9115
3030	3030	HADHA	NM_000182.4	NC_000002.12	26230207	sense	GGGACTGGTTGACCAACTGG	AAATGGGACTGGTTGACCAACTGGTGGAAC	TGG	7	270	3001	9.61319e-06	8.08077e-05	-3.0714
260293	260293	CYP4X1	NM_178033.1	NC_000001.11	47033270	sense	CGGCTCTAGACGGACCCAAG	CTAGCGGCTCTAGACGGACCCAAGTGGTTC	TGG	4	21	248	7.47692e-07	6.67787e-06	-3.15887
9403	9403	15-Sep	NM_004261.3	NC_000001.11	86903310	sense	TTGCAGAGGATGCTGTCAGG	CTGATTGCAGAGGATGCTGTCAGGAGGAAG	AGG	2	173	1717	6.15956e-06	4.62335e-05	-2.90804
54509	54509	RHOF	NM_019034.2	NC_000012.12	121793564	sense	GGAGCTGAAGATCGTGATCG	GGAAGGAGCTGAAGATCGTGATCGTGGGCG	TGG	1	372	4895	1.32448e-05	0.000131807	-3.31493
57103	57103	TIGAR	NM_020375.2	NC_000012.12	4337040	sense	TCTTAATATATCACAGGACA	CTCTTCTTAATATATCACAGGACAAGGAGT	AGG	3	14	128	4.98462e-07	3.44664e-06	-2.78964
123096	123096	SLC25A29	NM_001039355.2	NC_000014.9	100298847	sense	ACACCCGTTTGACACGGTCA	TGGGACACCCGTTTGACACGGTCAAGGTGA	AGG	2	154	1600	5.48308e-06	4.30831e-05	-2.97406
4326	4326	MMP17	NM_016155.4	NC_000012.12	131840604	antisense	CGCACCGTGTCGTGCCCCAG	TGCACGCACCGTGTCGTGCCCCAGTGGTGA	TGG	4	40	296	1.42418e-06	7.97037e-06	-2.48452
92745	92745	SLC38A5	NM_033518.3	NC_000023.11	48466254	antisense	ATTGTGCAGACAGATGACTG	CAACATTGTGCAGACAGATGACTGTGGCCA	TGG	7	23	320	8.18901e-07	8.61661e-06	-3.39536
92745	92745	SLC38A5	NM_033518.3	NC_000023.11	48467722	antisense	CTCACATCCATGAACTGGAC	GCCACTCACATCCATGAACTGGACCGGCTT	CGG	4	3	59	1.06813e-07	1.58869e-06	-3.89467
26091	26091	HERC4	NM_001278186.1	NC_000010.11	67956960	antisense	GATATGTACAGATTGTAACA	AATGGATATGTACAGATTGTAACAGGGATA	GGG	15	418	4605	1.48826e-05	0.000123998	-3.05862
26091	26091	HERC4	NM_001278186.1	NC_000010.11	68014052	antisense	GTAGACACTGCCCATTATAG	TCTGGTAGACACTGCCCATTATAGGGGTAC	GGG	7	55	474	1.95824e-06	1.27634e-05	-2.70438
1470	1470	CST2	NM_001322.2	NC_000020.11	23826483	antisense	TCTGTAGTACTCATCTTCAG	GGCGTCTGTAGTACTCATCTTCAGTGGCCT	TGG	1	35	309	1.24615e-06	8.32042e-06	-2.73917
1470	1470	CST2	NM_001322.2	NC_000020.11	23826542	antisense	GCTGTACCCGCTCATCATTG	GCACGCTGTACCCGCTCATCATTGAGGTCT	AGG	1	214	1937	7.61934e-06	5.21574e-05	-2.77513
2241	2241	FER	NM_005246.2	NC_000005.10	108798385	sense	TTATGTCAGCAACGTATCCA	TGAATTATGTCAGCAACGTATCCAAGGTAA	AGG	3	4	55	1.42418e-07	1.48098e-06	-3.37835
2241	2241	FER	NM_005246.2	NC_000005.10	108867854	sense	GTATGTATTGGCGTTGAAAG	ATCAGTATGTATTGGCGTTGAAAGGGGCAC	GGG	6	20	162	7.12088e-07	4.36216e-06	-2.61491
346673	346673	STRA8	NM_182489.1	NC_000007.14	135243365	sense	GCATGCAAGCAGCTTAGAGG	ATGGGCATGCAAGCAGCTTAGAGGAGGTCA	AGG	4	26	290	9.25715e-07	7.8088e-06	-3.07646
346673	346673	STRA8	NM_182489.1	NC_000007.14	135240712	sense	GTCTGATCTCATAGCCTCAA	CTCAGTCTGATCTCATAGCCTCAAAGGTAT	AGG	2	62	631	2.20747e-06	1.69909e-05	-2.94429
5151	5151	PDE8A	NM_002605.2	NC_000015.10	85091177	sense	TTCATGCATCAGGATAGGCA	TAAATTCATGCATCAGGATAGGCAAGGTAA	AGG	8	13	108	4.62857e-07	2.90811e-06	-2.65144
5151	5151	PDE8A	NM_002605.2	NC_000015.10	85113964	antisense	CTGTGGTGAATATAACTCAG	CAAACTGTGGTGAATATAACTCAGTGGTTC	TGG	14	6	102	2.13626e-07	2.74654e-06	-3.68446
113791	113791	PIK3IP1	NM_052880.4	NC_000022.11	31291186	antisense	AGGACACTTACCCGACACGG	CCGGAGGACACTTACCCGACACGGGGGCCG	GGG	2	23	247	8.18901e-07	6.65095e-06	-3.0218
113791	113791	PIK3IP1	NM_052880.4	NC_000022.11	31290986	sense	CCCTGAGAAACGGCCTTGCG	GCGTCCCTGAGAAACGGCCTTGCGAGGACC	AGG	3	25	358	8.9011e-07	9.63983e-06	-3.43695
644994	644994	SMIM23	NM_001289970.1	NC_000005.10	171790502	sense	GCAGTTGGGAGGTGTCAGAA	GGAAGCAGTTGGGAGGTGTCAGAAAGGATC	AGG	3	10	81	3.56044e-07	2.18108e-06	-2.61491
644994	644994	SMIM23	NM_001289970.1	NC_000005.10	171790230	antisense	AGCAATGCCAACAGCGTCTA	GATCAGCAATGCCAACAGCGTCTAGGGTGC	GGG	2	72	753	2.56352e-06	2.0276e-05	-2.98357
5438	5438	POLR2I	NM_006233.4	NC_000019.10	36114199	sense	CCCCACGTTGCCGCGGACCG	AGGACCCCACGTTGCCGCGGACCGAGGACC	AGG	4	53	616	1.88703e-06	1.6587e-05	-3.13586
10584	10584	COLEC10	NM_006438.3	NC_000008.11	119105884	antisense	TCCACCCCGAATCCTGCAGT	GCATTCCACCCCGAATCCTGCAGTGGGTTA	GGG	6	42	506	1.49538e-06	1.3625e-05	-3.18767
10584	10584	COLEC10	NM_006438.3	NC_000008.11	119103859	sense	AACTGGATATTAGTATTGCT	GGACAACTGGATATTAGTATTGCTCGGCTC	CGG	5	124	1392	4.41495e-06	3.74823e-05	-3.08574
10268	10268	RAMP3	NM_005856.2	NC_000007.14	45177435	antisense	TGGCACTCACACGATGAACT	GCAGTGGCACTCACACGATGAACTCGGACA	CGG	2	10	78	3.56044e-07	2.1003e-06	-2.56047
10268	10268	RAMP3	NM_005856.2	NC_000007.14	45177348	sense	CTGCAACGAGACAGGCATGT	GCGGCTGCAACGAGACAGGCATGTTGGAGA	TGG	2	14	177	4.98462e-07	4.76606e-06	-3.25724
9459	9459	ARHGEF6	NM_004840.2	NC_000023.11	136743665	sense	GTCACACGAGTTGAAGAAGG	TTACGTCACACGAGTTGAAGAAGGAGGCTG	AGG	5	179	2323	6.37319e-06	6.25512e-05	-3.29495
9459	9459	ARHGEF6	NM_004840.2	NC_000023.11	136779422	sense	AGGATGTGCAACCCTCCAAG	TGAAAGGATGTGCAACCCTCCAAGTGGAAG	TGG	2	19	236	6.76484e-07	6.35475e-06	-3.23171
1041	1041	CDSN	NM_001264.4	NC_000006.12	31117187	sense	AGCTCTCACTCGGGAAACAG	CAGCAGCTCTCACTCGGGAAACAGCGGCTC	CGG	2	128	1681	4.55736e-06	4.52641e-05	-3.3121
337966	337966	KRTAP6-1	NM_181602.1	NC_000021.9	30613865	antisense	GCCACAGAACCCATAGCCAG	CATAGCCACAGAACCCATAGCCAGGGGTGC	GGG	1	12	154	4.27253e-07	4.14674e-06	-3.27882
337966	337966	KRTAP6-1	NM_181602.1	NC_000021.9	30613846	sense	TATGGGTTCTGTGGCTATGG	TGGCTATGGGTTCTGTGGCTATGGAGGCCT	AGG	1	20	245	7.12088e-07	6.59709e-06	-3.2117
337966	337966	KRTAP6-1	NM_181602.1	NC_000021.9	30613774	antisense	CATAGCCACAGCCCAGTCTG	TAGCCATAGCCACAGCCCAGTCTGCGGAAG	CGG	1	88	1093	3.13319e-06	2.94311e-05	-3.23164
79188	79188	TMEM43	NM_024334.2	NC_000003.12	14130952	sense	TGGCGCCTTACGGACATCCA	TCATTGGCGCCTTACGGACATCCAAGGTAG	AGG	3	7	92	2.49231e-07	2.47728e-06	-3.3132
203547	203547	VMA21	NM_001017980.3	NC_000023.11	151404925	antisense	GTCCCTATTGGACATCCCAA	AGCTGTCCCTATTGGACATCCCAAGGGCGC	GGG	3	204	2081	7.2633e-06	5.60349e-05	-2.94763
203547	203547	VMA21	NM_001017980.3	NC_000023.11	151397325	sense	CATGGAGCGCCCGGATAAGG	ACACCATGGAGCGCCCGGATAAGGCGGCGC	CGG	1	27	360	9.61319e-07	9.69369e-06	-3.33396
400359	400359	C15orf53	NM_207444.2	NC_000015.10	38696662	antisense	CTGGTTTCATGGTTCCTCCG	TGGCCTGGTTTCATGGTTCCTCCGGGGACT	GGG	1	15	131	5.34066e-07	3.52743e-06	-2.72353
400359	400359	C15orf53	NM_207444.2	NC_000015.10	38696724	antisense	CAGCCATCCAAACAGACGCC	CTTACAGCCATCCAAACAGACGCCTGGAGA	TGG	1	21	224	7.47692e-07	6.03163e-06	-3.01203
400359	400359	C15orf53	NM_207444.2	NC_000015.10	38696694	sense	AGGCCAGGAAGCAAGGCTAA	AACCAGGCCAGGAAGCAAGGCTAAGGGCAG	GGG	1	8	75	2.84835e-07	2.01952e-06	-2.82581
441531	441531	PGAM4	NM_001029891.2	NC_000023.11	77969545	sense	CGACGCCGATCTGAGCCCGG	GGTACGACGCCGATCTGAGCCCGGCGGGCC	CGG	1	48	504	1.70901e-06	1.35712e-05	-2.98931
1808	1808	DPYSL2	NM_001386.5	NC_000008.11	26643557	antisense	AGTCTGGAGTGGTTGGATCA	AGAAAGTCTGGAGTGGTTGGATCAGGGCTC	GGG	9	122	1313	4.34374e-06	3.5355e-05	-3.02491
1808	1808	DPYSL2	NM_001386.5	NC_000008.11	26626636	antisense	CTTTGAAAGCCATGTACACG	CGATCTTTGAAAGCCATGTACACGAGGAAG	AGG	5	1	16	3.56044e-08	4.30831e-07	-3.59699
1808	1808	DPYSL2	NM_001386.5	NC_000008.11	26634871	sense	GATGAGCAAAAGCTCTGCTG	AGGTGATGAGCAAAAGCTCTGCTGAGGTCA	AGG	8	379	4955	1.34941e-05	0.000133423	-3.30561
100271846	100271846	ERVV-2	NM_001191055.1	NC_000019.10	53050087	sense	AACCTATTCAACCCCCCCTG	AGATAACCTATTCAACCCCCCCTGTGGCAA	TGG	2	7	105	2.49231e-07	2.82733e-06	-3.50388
100271846	100271846	ERVV-2	NM_001191055.1	NC_000019.10	53049919	antisense	AATAGTTTGATTGCATGCAG	CTGGAATAGTTTGATTGCATGCAGGGGATA	GGG	2	54	456	1.92264e-06	1.22787e-05	-2.675
4947	4947	OAZ2	NM_001301302.1	NC_000015.10	64690471	sense	CTTCCAGTATGAGGTCACCG	TCCACTTCCAGTATGAGGTCACCGAGGTGA	AGG	3	19	197	6.76484e-07	5.3046e-06	-2.97112
23334	23334	SZT2	NM_015284.3	NC_000001.11	43420953	antisense	CCAGAAACGCCGGATAACAT	TGTTCCAGAAACGCCGGATAACATGGGTAC	GGG	10	6	51	2.13626e-07	1.37327e-06	-2.68446
51011	51011	FAHD2A	NM_016044.2	NC_000002.12	95407015	sense	AGTCACACGACCAGATAAGG	CTCCAGTCACACGACCAGATAAGGTGGTGT	TGG	3	52	542	1.85143e-06	1.45944e-05	-2.9787
491	491	ATP2B2	NM_001683.3	NC_000003.12	10358810	sense	TGGGCTCCGCACTATCTGCG	GCGATGGGCTCCGCACTATCTGCGTGGCCT	TGG	11	7	106	2.49231e-07	2.85425e-06	-3.51756
491	491	ATP2B2	NM_001683.3	NC_000003.12	10371946	antisense	CTGTACCACTGTCATGCGAT	AGGCCTGTACCACTGTCATGCGATTGGTGG	TGG	9	7	91	2.49231e-07	2.45035e-06	-3.29743
1258	1258	CNGB1	NM_001297.4	NC_000016.10	57962593	sense	GTGCACAGATGAACCCAATG	CAGGGTGCACAGATGAACCCAATGAGGCCC	AGG	7	7	44	2.49231e-07	1.18478e-06	-2.24907
10483	10483	SEC23B	NM_006363.4	NC_000020.11	18532671	antisense	TGCAATCTTCAGTTCCCGAG	CTCCTGCAATCTTCAGTTCCCGAGAGGTCT	AGG	11	14	96	4.98462e-07	2.58498e-06	-2.3746
10483	10483	SEC23B	NM_006363.4	NC_000020.11	18542316	sense	AACACCCCGATCCCCCAAGG	GCACAACACCCCGATCCCCCAAGGAGGCAG	AGG	13	2	13	7.12088e-08	3.5005e-07	-2.29743
4076	4076	CAPRIN1	NM_005898.4	NC_000011.10	34090201	sense	TTTGGTATCATCCACAAGTG	TTCCTTTGGTATCATCCACAAGTGAGGGGT	AGG	13	7	71	2.49231e-07	1.91181e-06	-2.93939
8801	8801	SUCLG2	NM_003848.3	NC_000003.12	67654520	sense	GCTGCGGCCCCGCTTCCTGG	TAGCGCTGCGGCCCCGCTTCCTGGCGGCCG	CGG	1	21	282	7.47692e-07	7.59339e-06	-3.34423
445329	445329	SULT1A4	NM_001017390.2	NC_000016.10	29461885	antisense	TGTGACTTGATGAGCCGTGG	CAGGTGTGACTTGATGAGCCGTGGGGGCGG	GGG	4	47	401	1.67341e-06	1.07977e-05	-2.68986
84273	84273	NOA1	NM_032313.2	NC_000004.12	56977420	sense	CGAGCTTCCTTATGACCCCG	GACGCGAGCTTCCTTATGACCCCGTGGACA	TGG	1	3	77	1.06813e-07	2.07337e-06	-4.27882
100288287	100288287	KRTAP22-2	NM_001164434.1	NC_000021.9	30590347	sense	CCACAACTATTATGGTAGCC	ACTACCACAACTATTATGGTAGCCTGGACT	TGG	1	3	60	1.06813e-07	1.61561e-06	-3.91892
59274	59274	MESDC1	NM_022566.2	NC_000015.10	81002574	sense	GTGCAGAGCCAGCTCAACAT	CGACGTGCAGAGCCAGCTCAACATGGGCCG	GGG	1	13	206	4.62857e-07	5.54694e-06	-3.58305
9881	9881	TRANK1	NM_014831.2	NC_000003.12	36857992	antisense	TGAGGTAGTCGAATTCAGTG	GGGTTGAGGTAGTCGAATTCAGTGGGGTTG	GGG	12	10	76	3.56044e-07	2.04645e-06	-2.52299
100529240	100529240	ZNF816-ZNF321P	NM_001202473.1	NC_000019.10	52929373	antisense	TTCTGTATTGCCTTGCGCTG	TCACTTCTGTATTGCCTTGCGCTGTGGATG	TGG	4	37	408	1.31736e-06	1.09862e-05	-3.05996
1473	1473	CST5	NM_001900.4	NC_000020.11	23877614	sense	CCACGCGTGTAGATCGTGGG	TCTTCCACGCGTGTAGATCGTGGGTGGGGT	TGG	2	12	139	4.27253e-07	3.74284e-06	-3.13097
1473	1473	CST5	NM_001900.4	NC_000020.11	23879471	antisense	AGGCAGCCATCACCTGCAGA	TGGTAGGCAGCCATCACCTGCAGAGGGCGG	GGG	1	14	205	4.98462e-07	5.52002e-06	-3.46912
7545	7545	ZIC1	NM_003412.3	NC_000003.12	147410733	sense	GTGAACATGGCCGCGCATCA	GAACGTGAACATGGCCGCGCATCACGGCGC	CGG	1	6	62	2.13626e-07	1.66947e-06	-2.96623
7545	7545	ZIC1	NM_003412.3	NC_000003.12	147410475	antisense	CCCCGGCCGATGCAGCAAAG	AAGCCCCCGGCCGATGCAGCAAAGAGGCTG	AGG	1	17	134	6.05275e-07	3.60821e-06	-2.57562
10910	10910	SUGT1	NM_006704.3	NC_000013.11	52653078	sense	CTCGGATGCCCTAATCGACG	GCTTCTCGGATGCCCTAATCGACGAGGACC	AGG	2	6	50	2.13626e-07	1.34635e-06	-2.65589
492311	492311	IGIP	NM_001007189.1	NC_000005.10	140128511	sense	CATGAAGAAACGCAGTGTGT	ATCACATGAAGAAACGCAGTGTGTCGGGCT	CGG	1	1	29	3.56044e-08	7.8088e-07	-4.45497
492311	492311	IGIP	NM_001007189.1	NC_000005.10	140128535	antisense	GGAGAACATGACAGCAAATA	GATGGGAGAACATGACAGCAAATATGGTAA	TGG	1	5	93	1.78022e-07	2.5042e-06	-3.81422
1351	1351	COX8A	NM_004074.2	NC_000011.10	63974750	antisense	AACGAATGGATCTTGGCGCG	CGGCAACGAATGGATCTTGGCGCGCGGCAC	CGG	1	70	503	2.49231e-06	1.35442e-05	-2.44212
285237	285237	C3orf38	NM_173824.3	NC_000003.12	88156248	antisense	TTACTAGTGACAGCAAACGA	TCTTTTACTAGTGACAGCAAACGAAGGCTC	AGG	3	6	134	2.13626e-07	3.60821e-06	-4.07812
5770	5770	PTPN1	NM_002827.3	NC_000020.11	50568397	sense	GGCCCTTTGCCTAACACATG	GCAGGGCCCTTTGCCTAACACATGCGGTCA	CGG	4	78	875	2.77714e-06	2.3561e-05	-3.08473
11040	11040	PIM2	NM_006875.3	NC_000023.11	48915094	sense	ATCCTGATAGACCTACGCCG	GAACATCCTGATAGACCTACGCCGTGGCTG	TGG	4	195	2182	6.94286e-06	5.87545e-05	-3.0811
11040	11040	PIM2	NM_006875.3	NC_000023.11	48915370	antisense	ATAGCAGTGCGACTTCGAGT	TTCCATAGCAGTGCGACTTCGAGTGGGCAT	GGG	4	364	3677	1.296e-05	9.90102e-05	-2.93351
11040	11040	PIM2	NM_006875.3	NC_000023.11	48915322	antisense	CAAGCAGGCGGATCACGCCA	CAGTCAAGCAGGCGGATCACGCCAGGGTGC	GGG	4	466	6094	1.65917e-05	0.000164093	-3.30598
653499	653499	LGALS7B	NM_001042507.3	NC_000019.10	38790709	sense	CCATGTAAACCTGCTGTGCG	GGTTCCATGTAAACCTGCTGTGCGGGGAGG	GGG	3	8	96	2.84835e-07	2.58498e-06	-3.18196
92691	92691	TMEM169	NM_001142311.1	NC_000002.12	216099976	sense	TAACTGGGACCATCACACGA	ACCTTAACTGGGACCATCACACGAGGGAAG	GGG	3	25	290	8.9011e-07	7.8088e-06	-3.13305
92691	92691	TMEM169	NM_001142311.1	NC_000002.12	216100227	antisense	TCCTTTCCTCATTATACACG	AAGGTCCTTTCCTCATTATACACGAGGAAG	AGG	3	12	99	4.27253e-07	2.66576e-06	-2.64139
54982	54982	CLN6	NM_017882.2	NC_000015.10	68214374	antisense	TTGAGTGGAAACCACTCGAG	CTTGTTGAGTGGAAACCACTCGAGAGGGAA	AGG	3	882	9327	3.14031e-05	0.000251147	-2.99956
54982	54982	CLN6	NM_017882.2	NC_000015.10	68211268	sense	AGTACCTGGGTCACTGCATG	GATGAGTACCTGGGTCACTGCATGTGGTGA	TGG	5	17	100	6.05275e-07	2.69269e-06	-2.15339
54982	54982	CLN6	NM_017882.2	NC_000015.10	68211724	antisense	GGTTCTCACGGACAGACAGG	ATGGGGTTCTCACGGACAGACAGGTGGTGC	TGG	4	11	182	3.91648e-07	4.9007e-06	-3.64536
10486	10486	CAP2	NM_006366.2	NC_000006.12	17426671	sense	GAACAGTAGGATCCTTGCTG	TAAAGAACAGTAGGATCCTTGCTGGGGACG	GGG	3	17	173	6.05275e-07	4.65836e-06	-2.94416
10486	10486	CAP2	NM_006366.2	NC_000006.12	17539436	sense	TTATTTGCCCAACTTAACCA	AGCTTTATTTGCCCAACTTAACCAGGGAGA	GGG	8	25	222	8.9011e-07	5.97777e-06	-2.74755
22998	22998	LIMCH1	NM_014988.3	NC_000004.12	41494604	antisense	TAGGCTATACTTACTCGCAG	AATATAGGCTATACTTACTCGCAGAGGAGG	AGG	2	91	1025	3.24e-06	2.76001e-05	-3.09061
22998	22998	LIMCH1	NM_014988.3	NC_000004.12	41605894	antisense	TAAATGGTAACTAATACCTG	CCAGTAAATGGTAACTAATACCTGTGGAAC	TGG	6	10	86	3.56044e-07	2.31571e-06	-2.70133
57732	57732	ZFYVE28	NM_020972.2	NC_000004.12	2304953	sense	CTTGAGCAACAACAATCTCG	AGGACTTGAGCAACAACAATCTCGAGGCCG	AGG	8	521	6402	1.85499e-05	0.000172386	-3.21616
57732	57732	ZFYVE28	NM_020972.2	NC_000004.12	2337492	sense	ATGTGTTTGCAGCTACGTCT	CTCCATGTGTTTGCAGCTACGTCTCGGCCA	CGG	5	26	211	9.25715e-07	5.68158e-06	-2.61765
56919	56919	DHX33	NM_020162.3	NC_000017.11	5460987	antisense	GCGTGCAGGTAATCATTCTG	CGCGGCGTGCAGGTAATCATTCTGAGGCTG	AGG	4	644	7003	2.29292e-05	0.000188569	-3.03983
285267	285267	ZNF619	NM_001145082.2	NC_000003.12	40482607	antisense	GGAATATCAGATCTGGTTTG	AGCTGGAATATCAGATCTGGTTTGGGGAAT	GGG	5	5	67	1.78022e-07	1.8041e-06	-3.34115
7157	7157	TP53	NM_000546.5	NC_000017.11	7675058	sense	GAGCGCTGCTCAGATAGCGA	CCATGAGCGCTGCTCAGATAGCGATGGTGA	TGG	5	21	233	7.47692e-07	6.27397e-06	-3.06886
7157	7157	TP53	NM_000546.5	NC_000017.11	7674864	sense	GGTGCCCTATGAGCCGCCTG	TGGTGGTGCCCTATGAGCCGCCTGAGGTCT	AGG	6	12	147	4.27253e-07	3.95826e-06	-3.2117
4060	4060	LUM	NM_002345.3	NC_000012.12	91108899	antisense	GATTGCCCATAAATTGATAG	TGATGATTGCCCATAAATTGATAGGGGAAA	GGG	2	101	1174	3.59604e-06	3.16122e-05	-3.136
119692	119692	OR51S1	NM_001004758.1	NC_000011.10	4848845	antisense	GGACATGGCGAGCAAGACAG	CAATGGACATGGCGAGCAAGACAGAGGACT	AGG	1	22	285	7.83297e-07	7.67417e-06	-3.29238
119692	119692	OR51S1	NM_001004758.1	NC_000011.10	4849012	antisense	AGAGGAAGAAGTGCATTGGG	AAGAAGAGGAAGAAGTGCATTGGGCGGTGC	CGG	1	0	14	0	3.76977e-07	#NUM!
119692	119692	OR51S1	NM_001004758.1	NC_000011.10	4849092	antisense	AGAAGGTAGACAGCAATGAG	AGAGAGAAGGTAGACAGCAATGAGGGGCAA	GGG	1	626	7323	2.22884e-05	0.000197186	-3.14519
388436	388436	LOC388436	NM_001291905.1	NC_000017.11	19219464	antisense	CTTACCAGCTGGGAGACTCC	CGCCCTTACCAGCTGGGAGACTCCGGGAAC	GGG	1	45	382	1.6022e-06	1.02861e-05	-2.68257
5565	5565	PRKAB2	NM_005399.4	NC_000001.11	147166851	sense	GTGGGTTCATGATCCATCAG	GACAGTGGGTTCATGATCCATCAGAGGTAA	AGG	4	5	90	1.78022e-07	2.42342e-06	-3.76692
1122	1122	CHML	NM_001821.3	NC_000001.11	241634630	antisense	ATTTCTCCTTGGCCATACAA	GGGAATTTCTCCTTGGCCATACAAGGGAAA	GGG	1	4	78	1.42418e-07	2.1003e-06	-3.8824
1122	1122	CHML	NM_001821.3	NC_000001.11	241635089	sense	AAATAGTTAAAGAAGGCAGG	TCTCAAATAGTTAAAGAAGGCAGGAGGTTT	AGG	1	21	312	7.47692e-07	8.4012e-06	-3.49008
50809	50809	HP1BP3	NM_016287.3	NC_000001.11	20773465	sense	GATGGATGCAATCTTAACTG	CCAAGATGGATGCAATCTTAACTGAGGCCA	AGG	5	22	258	7.83297e-07	6.94714e-06	-3.14879
79736	79736	TEFM	NM_024683.3	NC_000017.11	30904504	sense	GATGCTTTCTGACCCCGTCG	TGGAGATGCTTTCTGACCCCGTCGAGGTCA	AGG	2	22	86	7.83297e-07	2.31571e-06	-1.56383
79736	79736	TEFM	NM_024683.3	NC_000017.11	30900450	sense	GACCGTTGGAGTTTAATGAG	AAGTGACCGTTGGAGTTTAATGAGAGGAAT	AGG	3	32	409	1.13934e-06	1.10131e-05	-3.27295
79736	79736	TEFM	NM_024683.3	NC_000017.11	30904341	antisense	TGTATTCAACACATGCAAGA	ATGCTGTATTCAACACATGCAAGATGGAAG	TGG	2	0	5	0	1.34635e-07	#NUM!
30811	30811	HUNK	NM_014586.1	NC_000021.9	31974713	sense	ACTGGAGCGCTATTTGTCAG	AGAAACTGGAGCGCTATTTGTCAGGGGTAA	GGG	7	33	352	1.17495e-06	9.47827e-06	-3.01203
30811	30811	HUNK	NM_014586.1	NC_000021.9	31958866	antisense	AGGCAGCGTCCCGGTCAACA	TGAAAGGCAGCGTCCCGGTCAACATGGCAT	TGG	5	1695	20155	6.03495e-05	0.000542712	-3.16877
120775	120775	OR2D3	NM_001004684.1	NC_000011.10	6921554	antisense	ATTATATTCTGTCCCCAGTA	ATTGATTATATTCTGTCCCCAGTAGGGAAG	GGG	1	15	62	5.34066e-07	1.66947e-06	-1.6443
9114	9114	ATP6V0D1	NM_004691.4	NC_000016.10	67453595	antisense	AGGCATGGTTCCTCATGTGG	TCATAGGCATGGTTCCTCATGTGGCGGAAC	CGG	2	11	71	3.91648e-07	1.91181e-06	-2.28731
9114	9114	ATP6V0D1	NM_004691.4	NC_000016.10	67453668	sense	TGGTAACTTCCTGGCCAACG	ATTATGGTAACTTCCTGGCCAACGAGGCAT	AGG	2	15	152	5.34066e-07	4.09289e-06	-2.93803
10383	10383	TUBB4B	NM_006088.5	NC_000009.12	137242583	sense	GCTGGATGTTGTGAGAAAGG	CGGTGCTGGATGTTGTGAGAAAGGAGGCTG	AGG	4	11	155	3.91648e-07	4.17367e-06	-3.41369
2523	2523	FUT1	NM_000148.3	NC_000019.10	48751025	antisense	GATTACCAAACCGGCCATTG	ATCTGATTACCAAACCGGCCATTGGGGTAG	GGG	4	6	64	2.13626e-07	1.72332e-06	-3.01203
57819	57819	LSM2	NM_021177.4	NC_000006.12	31797860	sense	GTGAAGAACTGCTTCATTCG	ATCAGTGAAGAACTGCTTCATTCGGGGCTC	GGG	5	2	17	7.12088e-08	4.57757e-07	-2.68446
161582	161582	DYX1C1	NM_130810.3	NC_000015.10	55497723	antisense	ACTTACCACCCGTCACAGAA	AAGAACTTACCACCCGTCACAGAAAGGGTC	AGG	3	28	131	9.96923e-07	3.52743e-06	-1.82306
54862	54862	CC2D1A	NM_017721.4	NC_000019.10	13918188	antisense	CTGGACGCACCTTAGCCACG	CAGGCTGGACGCACCTTAGCCACGCGGAAG	CGG	7	23	340	8.18901e-07	9.15515e-06	-3.48282
54862	54862	CC2D1A	NM_017721.4	NC_000019.10	13913291	sense	AGATGCGGCGCTACGATCGG	GCCAAGATGCGGCGCTACGATCGGGGGCTT	GGG	5	54	541	1.92264e-06	1.45675e-05	-2.92159
22809	22809	ATF5	NM_001193646.1	NC_000019.10	49932706	antisense	TCCAGAGTATCCAAGACAGG	CAAGTCCAGAGTATCCAAGACAGGGGGCTG	GGG	3	2	23	7.12088e-08	6.19319e-07	-3.12055
22809	22809	ATF5	NM_001193646.1	NC_000019.10	49930979	sense	GCTCCCTATGAGGTCCTTGG	CCTGGCTCCCTATGAGGTCCTTGGGGGAGC	GGG	2	29	265	1.03253e-06	7.13563e-06	-2.78886
6103	6103	RPGR	NM_000328.2	NC_000023.11	38317431	sense	TGTGGGGTGACAATTCCGAA	TTTATGTGGGGTGACAATTCCGAAGGGCAA	GGG	6	45	359	1.6022e-06	9.66676e-06	-2.59298
4487	4487	MSX1	NM_002448.3	NC_000004.12	4860233	sense	CGGACGCGCCCTCTTCGCCG	GCCCCGGACGCGCCCTCTTCGCCGCGGCCG	CGG	1	62	702	2.20747e-06	1.89027e-05	-3.09812
27257	27257	LSM1	NM_014462.2	NC_000008.11	38169897	sense	CTTAGTGCTACATCAGACTG	CAAACTTAGTGCTACATCAGACTGTGGAGC	TGG	3	405	4158	1.44198e-05	0.000111962	-2.95689
27257	27257	LSM1	NM_014462.2	NC_000008.11	38169850	antisense	CTGACCACAAAAATCCCTCG	TCCTCTGACCACAAAAATCCCTCGAGGAAT	AGG	3	8	122	2.84835e-07	3.28508e-06	-3.52773
100131897	100131897	FAM196B	NM_001129891.1	NC_000005.10	169883812	sense	TGAAACAACCTCACCACCGC	TTTGTGAAACAACCTCACCACCGCAGGAGC	AGG	2	6	72	2.13626e-07	1.93874e-06	-3.18196
6635	6635	SNRPE	NM_003094.3	NC_000001.11	203863702	sense	TCTATGAGCAAGTGAATATG	TGGCTCTATGAGCAAGTGAATATGCGGATA	CGG	3	10	97	3.56044e-07	2.61191e-06	-2.87498
727851	727851	RGPD8	NM_001164463.1	NC_000002.12	112390089	sense	AGGCTCAGGATATTAGGGGC	TTACAGGCTCAGGATATTAGGGGCCGGAAG	CGG	20	102	1298	3.63165e-06	3.49511e-05	-3.26664
2358	2358	FPR2	NM_001005738.1	NC_000019.10	51768966	sense	GTGTAAGTTAATTCACATCG	TCCTGTGTAAGTTAATTCACATCGTGGTGG	TGG	2	5	97	1.78022e-07	2.61191e-06	-3.87498
2358	2358	FPR2	NM_001005738.1	NC_000019.10	51769170	sense	TACAGTAACTATTCCAAATG	TGACTACAGTAACTATTCCAAATGGGGACA	GGG	2	57	601	2.02945e-06	1.61831e-05	-2.99532
2358	2358	FPR2	NM_001005738.1	NC_000019.10	51769301	antisense	CAGATGGCAACAATGGACAT	ATAGCAGATGGCAACAATGGACATCGGCAA	CGG	2	9	86	3.2044e-07	2.31571e-06	-2.85333
64754	64754	SMYD3	NM_001167740.1	NC_000001.11	246507120	antisense	TGTACGCCAAGGGATCCGAG	ACCGTGTACGCCAAGGGATCCGAGCGGAAG	CGG	1	23	277	8.18901e-07	7.45875e-06	-3.18717
51522	51522	TMEM14C	NM_016462.3	NC_000006.12	10725010	sense	CAGCACTGGTTGCTTCTGGT	TACGCAGCACTGGTTGCTTCTGGTGGGATC	GGG	3	67	691	2.3855e-06	1.86065e-05	-2.96345
5331	5331	PLCB3	NM_000932.2	NC_000011.10	64255444	antisense	GGGGTGCTCACTTCTTGACG	GGAAGGGGTGCTCACTTCTTGACGGGGATC	GGG	6	11	50	3.91648e-07	1.34635e-06	-1.78142
9170	9170	LPAR2	NM_004720.5	NC_000019.10	19627019	antisense	GGGGACCAGTGTGGAACATG	GTGCGGGGACCAGTGTGGAACATGAGGAAG	AGG	2	25	340	8.9011e-07	9.15515e-06	-3.36253
9170	9170	LPAR2	NM_004720.5	NC_000019.10	19626938	antisense	GTGTGGCCACCGACGCAGTG	AGCAGTGTGGCCACCGACGCAGTGAGGCTT	AGG	2	5	95	1.78022e-07	2.55806e-06	-3.84492
11341	11341	SCRG1	NM_007281.2	NC_000004.12	173391290	sense	AACTGTCACAACCTTCCGGA	TCACAACTGTCACAACCTTCCGGAAGGAGT	AGG	2	351	4112	1.24971e-05	0.000110723	-3.14729
10462	10462	CLEC10A	NM_006344.2	NC_000017.11	7077997	sense	TGTGGTTGGATTCCAAAGTG	TCTGTGTGGTTGGATTCCAAAGTGAGGGTC	AGG	3	16	136	5.6967e-07	3.66206e-06	-2.68446
10462	10462	CLEC10A	NM_006344.2	NC_000017.11	7078762	sense	AGAATAAGGTGAAAGTCCAG	TTGGAGAATAAGGTGAAAGTCCAGGGGTTT	GGG	2	8	108	2.84835e-07	2.90811e-06	-3.35188
84924	84924	ZNF566	NM_001145344.1	NC_000019.10	36449780	antisense	GGATGGATGGTGACTCAAAG	TGAAGGATGGATGGTGACTCAAAGTGGGCA	TGG	5	8	90	2.84835e-07	2.42342e-06	-3.08885
84924	84924	ZNF566	NM_001145344.1	NC_000019.10	36472921	sense	GAGAGCTAACAAGAGGCCAG	GACAGAGAGCTAACAAGAGGCCAGTGGCCA	TGG	4	5	55	1.78022e-07	1.48098e-06	-3.05642
26150	26150	RIBC2	NM_015653.4	NC_000022.11	45414011	sense	CGCCAGAAACAGGATAATTG	TCAACGCCAGAAACAGGATAATTGGGGTGA	GGG	1	19	253	6.76484e-07	6.81251e-06	-3.33206
57829	57829	ZP4	NM_021186.3	NC_000001.11	237887439	sense	CAGTGCGTGTAACCCTGTGA	ATGACAGTGCGTGTAACCCTGTGATGGCAA	TGG	5	29	322	1.03253e-06	8.67046e-06	-3.06993
100131827	100131827	ZNF717	NM_001290210.1	NC_000003.12	75741367	antisense	GGTTTGGTAATGTAATGCCC	CTCAGGTTTGGTAATGTAATGCCCTGGTAA	TGG	4	11	96	3.91648e-07	2.58498e-06	-2.72252
100131827	100131827	ZNF717	NM_001290210.1	NC_000003.12	75741700	sense	GGTAGCTGTGCACTTCACCT	AGGAGGTAGCTGTGCACTTCACCTGGGAGG	GGG	3	376	3315	1.33873e-05	8.92627e-05	-2.7372
100131827	100131827	ZNF717	NM_001290210.1	NC_000003.12	75741668	sense	AGGACCTGGATGATGCTCAG	TGGCAGGACCTGGATGATGCTCAGAGGACC	AGG	3	666	7005	2.37125e-05	0.000188623	-2.99178
90204	90204	ZSWIM1	NM_080603.4	NC_000020.11	45882852	sense	CCACCGGACCTATAACCCAA	TTATCCACCGGACCTATAACCCAAGGGGTA	GGG	2	11	185	3.91648e-07	4.98148e-06	-3.66894
1071	1071	CETP	NM_000078.2	NC_000016.10	56973356	sense	CATCTACAAGAATGTCTCAG	ATTTCATCTACAAGAATGTCTCAGAGGACC	AGG	9	9	130	3.2044e-07	3.5005e-06	-3.44944
147719	147719	LYPD4	NM_173506.6	NC_000019.10	41838204	antisense	CAAGGTAGGAGATTTGCGCA	GAAACAAGGTAGGAGATTTGCGCAGGGTAA	GGG	4	840	10046	2.99077e-05	0.000270508	-3.17708
440279	440279	UNC13C	NM_001080534.1	NC_000015.10	54297862	sense	CATACGATTGAAAATCAATG	GGGCCATACGATTGAAAATCAATGTGGAGA	TGG	11	553	6679	1.96892e-05	0.000179845	-3.19127
255783	255783	INAFM1	NM_178511.5	NC_000019.10	47275068	antisense	CCAGATGAGACCGTAGTACA	GTACCCAGATGAGACCGTAGTACACGGCGA	CGG	1	26	266	9.25715e-07	7.16256e-06	-2.95184
255783	255783	INAFM1	NM_178511.5	NC_000019.10	47275145	antisense	CCCGGGCGGGCAGCACACGG	CACGCCCGGGCGGGCAGCACACGGAGGGGA	AGG	1	310	4006	1.10374e-05	0.000107869	-3.28882
51337	51337	THEM6	NM_016647.2	NC_000008.11	142727598	sense	GTCGCGCACCTGACCCGCTG	GCGCGTCGCGCACCTGACCCGCTGCGGGGT	CGG	1	243	2486	8.65187e-06	6.69403e-05	-2.95179
51337	51337	THEM6	NM_016647.2	NC_000008.11	142727736	antisense	GCGCCTCCAGGTAGAACGCG	AAGCGCGCCTCCAGGTAGAACGCGCGGTCG	CGG	1	39	340	1.38857e-06	9.15515e-06	-2.72098
127391	127391	TMCO2	NM_001008740.3	NC_000001.11	40251363	sense	GCTTTGCTAGCCAACCCAGA	TGAGGCTTTGCTAGCCAACCCAGAAGGAAG	AGG	2	18	139	6.40879e-07	3.74284e-06	-2.54601
6526	6526	SLC5A3	NM_006933.6	NC_000021.9	34096484	sense	AGCATGGGTGCCAATCATCG	GCATAGCATGGGTGCCAATCATCGTGGAGA	TGG	2	4	47	1.42418e-07	1.26556e-06	-3.15158
6526	6526	SLC5A3	NM_006933.6	NC_000021.9	34096257	antisense	CCAGCTTCATCACCAGGCGT	GGAACCAGCTTCATCACCAGGCGTGGGTAA	GGG	2	72	696	2.56352e-06	1.87411e-05	-2.87001
10101	10101	NUBP2	NM_012225.3	NC_000016.10	1787980	sense	GGCGCGAGCTGACCTTCTGT	GTGAGGCGCGAGCTGACCTTCTGTAGGAAG	AGG	5	8	50	2.84835e-07	1.34635e-06	-2.24085
10101	10101	NUBP2	NM_012225.3	NC_000016.10	1787748	antisense	TGCTCATCGGAGGTCCCCGG	CATGTGCTCATCGGAGGTCCCCGGGGGCGT	GGG	4	27	414	9.61319e-07	1.11477e-05	-3.53559
6158	6158	RPL28	NM_000991.4	NC_000019.10	55386608	antisense	GGTGAATCAGTCCGTTGTAG	TTGCGGTGAATCAGTCCGTTGTAGCGGAAG	CGG	3	12	112	4.27253e-07	3.01581e-06	-2.81939
7539	7539	ZFP37	NM_003408.2	NC_000009.12	113044150	sense	GCAGTGACTGTGGTTCACTG	AATGGCAGTGACTGTGGTTCACTGGGGAAA	GGG	4	202	2213	7.19209e-06	5.95893e-05	-3.05057
7539	7539	ZFP37	NM_003408.2	NC_000009.12	113043704	sense	AAGGTTCTCAGCCATAAACA	TGGAAAGGTTCTCAGCCATAAACAAGGACT	AGG	4	74	859	2.63473e-06	2.31302e-05	-3.13405
55997	55997	CFC1	NM_032545.3	NC_000002.12	130598786	sense	GAAACATAACGGCGGTAGAG	GAGAGAAACATAACGGCGGTAGAGAGGAAG	AGG	3	8	149	2.84835e-07	4.01211e-06	-3.81616
57563	57563	KLHL8	NM_001292003.1	NC_000004.12	87183375	antisense	AGAAAATCAACCGGCAACAA	CATAAGAAAATCAACCGGCAACAATGGCAG	TGG	4	2757	33842	9.81613e-05	0.00091126	-3.21464
7216	7216	TRO	NM_001039705.2	NC_000023.11	54928723	sense	CTGAGGCAAGAGCCCAAATG	AGGGCTGAGGCAAGAGCCCAAATGGGGATT	GGG	12	2	15	7.12088e-08	4.03904e-07	-2.50388
7216	7216	TRO	NM_001039705.2	NC_000023.11	54926443	antisense	TGACACTCAGAATCACCATG	AAAATGACACTCAGAATCACCATGAGGAGA	AGG	8	5	63	1.78022e-07	1.6964e-06	-3.25234
79949	79949	PLEKHS1	NM_024889.4	NC_000010.11	113769896	sense	AAGAAATGGTCTCCAAGACA	CACCAAGAAATGGTCTCCAAGACAAGGTAA	AGG	7	20	447	7.12088e-07	1.20363e-05	-4.0792
79949	79949	PLEKHS1	NM_024889.4	NC_000010.11	113766498	antisense	ACAGCAAATACTTACCACAG	AATCACAGCAAATACTTACCACAGAGGAGA	AGG	3	17	209	6.05275e-07	5.62772e-06	-3.21689
10249	10249	GLYAT	NM_201648.2	NC_000011.10	58715323	antisense	GGAAACTTACCTGCTCCTGA	ACATGGAAACTTACCTGCTCCTGAGGGCAG	GGG	3	31	263	1.10374e-06	7.08178e-06	-2.68172
100289678	100289678	ZNF783	NM_001195220.1	NC_000007.14	149267164	sense	GAGCCTTGTCTTGACCGGTG	AGAGGAGCCTTGTCTTGACCGGTGGGGCCA	GGG	4	2231	22622	7.94334e-05	0.000609141	-2.93896
56654	56654	NPDC1	NM_015392.3	NC_000009.12	137041081	sense	CCCTACCCAAGGACCGACAG	CCGCCCCTACCCAAGGACCGACAGCGGCTC	CGG	3	1333	15212	4.74607e-05	0.000409612	-3.10945
56654	56654	NPDC1	NM_015392.3	NC_000009.12	137040814	antisense	CCCCGACCAAGACCTACCAA	CCACCCCCGACCAAGACCTACCAAGGGCGA	GGG	4	63	810	2.24308e-06	2.18108e-05	-3.28149
56654	56654	NPDC1	NM_015392.3	NC_000009.12	137042928	antisense	CCCTTTGCTCTCGTACCTGG	TTCCCCCTTTGCTCTCGTACCTGGAGGCCG	AGG	2	15	115	5.34066e-07	3.09659e-06	-2.53559
51122	51122	COMMD2	NM_016094.3	NC_000003.12	149751455	sense	AGTAGTGACACTGTCCAGCA	TGTGAGTAGTGACACTGTCCAGCATGGTGT	TGG	3	4	56	1.42418e-07	1.50791e-06	-3.40435
64949	64949	MRPS26	NM_030811.3	NC_000020.11	3046208	sense	AGTGAACATGCCGCCCGCGG	AGCGAGTGAACATGCCGCCCGCGGTGGACC	TGG	1	27	360	9.61319e-07	9.69369e-06	-3.33396
64949	64949	MRPS26	NM_030811.3	NC_000020.11	3046395	sense	AGTTCGTGTCCGAGGTGCAG	ATGGAGTTCGTGTCCGAGGTGCAGAGGAAG	AGG	2	38	317	1.35297e-06	8.53583e-06	-2.6574
10531	10531	PITRM1	NM_001242307.1	NC_000010.11	3158137	sense	ATATAATGGCTACACGAGGG	CTAGATATAATGGCTACACGAGGGAGGCCT	AGG	11	0	51	0	1.37327e-06	#NUM!
7879	7879	RAB7A	NM_004637.5	NC_000003.12	128798011	antisense	CAGAAAGTCAGCTCCTATTG	TGGTCAGAAAGTCAGCTCCTATTGTGGCTT	TGG	3	29	239	1.03253e-06	6.43553e-06	-2.63988
204801	204801	NLRP11	NM_145007.3	NC_000019.10	55817996	sense	GTGTTGCCAATCTCTTATGA	TAACGTGTTGCCAATCTCTTATGAGGGACA	GGG	4	16	121	5.6967e-07	3.25816e-06	-2.51586
204801	204801	NLRP11	NM_145007.3	NC_000019.10	55809343	sense	CAGATGTGTTGGGTTTACTG	ACCTCAGATGTGTTGGGTTTACTGAGGCTG	AGG	5	17	167	6.05275e-07	4.49679e-06	-2.89323
11202	11202	KLK8	NM_007196.3	NC_000019.10	50999997	antisense	TGGACAAGCCCACTACCTCG	TTAGTGGACAAGCCCACTACCTCGGGGACT	GGG	4	18	174	6.40879e-07	4.68528e-06	-2.87001
11202	11202	KLK8	NM_007196.3	NC_000019.10	51000136	antisense	GAAGCATCAGATCATGGTTG	TGAAGAAGCATCAGATCATGGTTGTGGTCC	TGG	4	7	69	2.49231e-07	1.85796e-06	-2.89816
1268	1268	CNR1	NM_001160226.1	NC_000006.12	88144621	sense	ACAGGTACATATCCATTCAC	ATCGACAGGTACATATCCATTCACAGGCCC	AGG	3	12	71	4.27253e-07	1.91181e-06	-2.16178
441509	441509	GLRA4	NM_001024452.2	NC_000023.11	103724992	sense	AAGTCAAATCTGGAACCAAG	GAGGAAGTCAAATCTGGAACCAAGGGGTCC	GGG	2	7	110	2.49231e-07	2.96196e-06	-3.571
55623	55623	THUMPD1	NM_017736.4	NC_000016.10	20741543	antisense	TGTCGTCGCCGTATTCGTTG	TACATGTCGTCGCCGTATTCGTTGAGGAGG	AGG	1	45	277	1.6022e-06	7.45875e-06	-2.21888
55623	55623	THUMPD1	NM_017736.4	NC_000016.10	20741620	sense	GGCCCCGTCAGCTAGAGCCC	GGCGGGCCCCGTCAGCTAGAGCCCGGGCTA	GGG	1	6	85	2.13626e-07	2.28879e-06	-3.42142
92154	92154	MTSS1L	NM_138383.2	NC_000016.10	70680047	antisense	CGCCGAGCCGATGTCCCTCG	TGAGCGCCGAGCCGATGTCCCTCGTGGCCC	TGG	4	37	437	1.31736e-06	1.17671e-05	-3.15903
1236	1236	CCR7	NM_001301714.1	NC_000017.11	40555602	antisense	GAGCAGGTAGGTATCGGTCA	GGTTGAGCAGGTAGGTATCGGTCATGGTCT	TGG	2	9	105	3.2044e-07	2.82733e-06	-3.14131
1236	1236	CCR7	NM_001301714.1	NC_000017.11	40555341	antisense	TAGTATCCAGATGCCCACAC	TGGCTAGTATCCAGATGCCCACACAGGACA	AGG	2	50	609	1.78022e-06	1.63985e-05	-3.20344
83861	83861	RSPH3	NM_031924.4	NC_000006.12	158999665	sense	TGTCGCCTCTCCTCGCGTCG	TTGTTGTCGCCTCTCCTCGCGTCGCGGAAT	CGG	1	51	459	1.81582e-06	1.23595e-05	-2.76692
389941	389941	C1QL3	NM_001010908.1	NC_000010.11	16520962	sense	ATGGTCTGCGACCCCTACGG	CCGCATGGTCTGCGACCCCTACGGGGGCAC	GGG	1	1	26	3.56044e-08	7.001e-07	-4.29743
389941	389941	C1QL3	NM_001010908.1	NC_000010.11	16520599	antisense	TGCCGGTGGTGGGGTCGTAG	AACTTGCCGGTGGTGGGGTCGTAGTGGTTT	TGG	1	203	2314	7.22769e-06	6.23089e-05	-3.10783
389941	389941	C1QL3	NM_001010908.1	NC_000010.11	16520702	antisense	GATCTTGGGCACCGTGCTGT	AGGCGATCTTGGGCACCGTGCTGTAGGTGG	AGG	1	85	579	3.02637e-06	1.55907e-05	-2.36502
10998	10998	SLC27A5	NM_012254.2	NC_000019.10	58511596	sense	CCTTTGTAGATGCCTTCGAG	GACACCTTTGTAGATGCCTTCGAGCGGCGA	CGG	1	29	237	1.03253e-06	6.38168e-06	-2.62776
10998	10998	SLC27A5	NM_012254.2	NC_000019.10	58511833	antisense	CCAAGTAGCACGCAACATGT	CAGCCCAAGTAGCACGCAACATGTGGGATC	GGG	1	8	110	2.84835e-07	2.96196e-06	-3.37835
10998	10998	SLC27A5	NM_012254.2	NC_000019.10	58510844	sense	CCATACCTCCCCTACACCAG	TCAGCCATACCTCCCCTACACCAGGGGTGG	GGG	2	236	2385	8.40264e-06	6.42207e-05	-2.93412
140688	140688	NOL4L	NM_080616.4	NC_000020.11	32453722	sense	CTACGATTCCATCAAGACCG	GGAGCTACGATTCCATCAAGACCGAGGTCA	AGG	4	128	1348	4.55736e-06	3.62975e-05	-2.9936
8637	8637	EIF4EBP3	NM_003732.2	NC_000005.10	140547792	antisense	GGCGTGGTGCTGTAGCAGTC	CCCCGGCGTGGTGCTGTAGCAGTCGGGCAG	GGG	1	39	439	1.38857e-06	1.18209e-05	-3.08967
81616	81616	ACSBG2	NM_001289178.1	NC_000019.10	6183069	antisense	ACACGAGAGTCTTAGCCATG	CTGAACACGAGAGTCTTAGCCATGCGGTAG	CGG	10	33	374	1.17495e-06	1.00707e-05	-3.09949
146439	146439	CCDC64B	NM_001103175.1	NC_000016.10	3029591	sense	CTGGCCCACAGCCTCGACGA	AGAACTGGCCCACAGCCTCGACGACGGCGA	CGG	5	13	229	4.62857e-07	6.16626e-06	-3.73576
65987	65987	KCTD14	NM_023930.3	NC_000011.10	78017035	antisense	TTTCGTAGAACTGAGCCTCA	TTGATTTCGTAGAACTGAGCCTCACGGTAC	CGG	2	23	216	8.18901e-07	5.81621e-06	-2.82832
6439	6439	SFTPB	NM_000542.3	NC_000002.12	85663820	antisense	AGGTACCACGCGGCACACCT	CCAGAGGTACCACGCGGCACACCTGGGCCA	GGG	8	52	443	1.85143e-06	1.19286e-05	-2.68772
219437	219437	OR5L1	NM_001004738.1	NC_000011.10	55811795	sense	TTGCACTTGTGTGGTCACTG	TGTTTTGCACTTGTGTGGTCACTGAGGTCT	AGG	1	36	238	1.28176e-06	6.4086e-06	-2.32189
3204	3204	HOXA7	NM_006896.3	NC_000007.14	27156349	antisense	GGCCGTAGCCGGACGCAAAG	CCCAGGCCGTAGCCGGACGCAAAGGGGCTC	GGG	1	13	205	4.62857e-07	5.52002e-06	-3.57603
3204	3204	HOXA7	NM_006896.3	NC_000007.14	27156392	antisense	GACATTGTATAAGCCCGGAA	TGTTGACATTGTATAAGCCCGGAACGGTCG	CGG	1	49	697	1.74462e-06	1.87681e-05	-3.4273
26291	26291	FGF21	NM_019113.2	NC_000019.10	48756274	sense	GTTCGAGCACTCAGGACTGT	CCGGGTTCGAGCACTCAGGACTGTGGGTTT	GGG	1	29	219	1.03253e-06	5.89699e-06	-2.5138
254531	254531	LPCAT4	NM_153613.2	NC_000015.10	34364194	antisense	TTGAGACCCTTACCCACCTG	GGTCTTGAGACCCTTACCCACCTGCGGCCA	CGG	4	11	75	3.91648e-07	2.01952e-06	-2.36638
4054	4054	LTBP3	NM_001130144.2	NC_000011.10	65552101	antisense	CTGAATGGTGAGCGTCTGGT	CGCCCTGAATGGTGAGCGTCTGGTGGGAGG	GGG	8	13	100	4.62857e-07	2.69269e-06	-2.54041
285051	285051	C2orf61	NM_001163561.1	NC_000002.12	47151505	sense	CCACAGGATACTCCTATACC	TTTTCCACAGGATACTCCTATACCTGGCAC	TGG	3	83	903	2.95517e-06	2.4315e-05	-3.04054
768239	768239	PSAPL1	NM_001085382.1	NC_000004.12	7434084	sense	TGCCCGTTTGACTCAAGTAG	CACCTGCCCGTTTGACTCAAGTAGTGGCCA	TGG	1	21	170	7.47692e-07	4.57757e-06	-2.61407
85013	85013	TMEM128	NM_032927.3	NC_000004.12	4246260	antisense	AACATAATAGGTCACAACAA	AGTCAACATAATAGGTCACAACAATGGATG	TGG	2	3	75	1.06813e-07	2.01952e-06	-4.24085
85013	85013	TMEM128	NM_032927.3	NC_000004.12	4240402	sense	GTCTACCTGGAATGGTATTG	CATAGTCTACCTGGAATGGTATTGTGGAAT	TGG	3	147	1379	5.23385e-06	3.71322e-05	-2.82673
54930	54930	HAUS4	NM_001166269.1	NC_000014.9	22951648	sense	TGCTTGTAACTGAACTGATG	CGGCTGCTTGTAACTGAACTGATGCGGCTC	CGG	5	11	106	3.91648e-07	2.85425e-06	-2.86548
51304	51304	ZDHHC3	NM_001135179.1	NC_000003.12	44933978	sense	GCTGTTTCAGTGTTTGTAAG	GTGGGCTGTTTCAGTGTTTGTAAGCGGTGC	CGG	4	25	234	8.9011e-07	6.3009e-06	-2.8235
55695	55695	NSUN5	NM_148956.3	NC_000007.14	73307639	sense	GCTCGGCTCAAGGTTCATCG	GTTGGCTCGGCTCAAGGTTCATCGGGGTGT	GGG	3	11	65	3.91648e-07	1.75025e-06	-2.15993
55695	55695	NSUN5	NM_148956.3	NC_000007.14	73307427	sense	GTTGATTATTTCAAGAGACA	TGTAGTTGATTATTTCAAGAGACAAGGTTT	AGG	4	5	80	1.78022e-07	2.15415e-06	-3.59699
7871	7871	SLMAP	NM_007159.3	NC_000003.12	57841369	antisense	TAAATTATACTCACTCTGAG	GTACTAAATTATACTCACTCTGAGCGGAGC	CGG	3	31	303	1.10374e-06	8.15885e-06	-2.88597
7871	7871	SLMAP	NM_007159.3	NC_000003.12	57757819	antisense	GATCAAACCAGACGAGAGCG	TTGTGATCAAACCAGACGAGAGCGTGGTTC	TGG	1	14	166	4.98462e-07	4.46987e-06	-3.16468
7871	7871	SLMAP	NM_007159.3	NC_000003.12	57857781	sense	AGAAGTTAGCCACGCTTCAG	GAACAGAAGTTAGCCACGCTTCAGCGGCTA	CGG	6	11	103	3.91648e-07	2.77347e-06	-2.82406
80143	80143	SIKE1	NM_025073.2	NC_000001.11	114780482	sense	ACCGGCGGGTAGCAGCTATG	CTGCACCGGCGGGTAGCAGCTATGCGGGAG	CGG	1	36	242	1.28176e-06	6.51631e-06	-2.34593
80143	80143	SIKE1	NM_025073.2	NC_000001.11	114779189	sense	AATGGTTGCTAAAAAAGCGG	AGTTAATGGTTGCTAAAAAAGCGGTGGATG	TGG	3	4	93	1.42418e-07	2.5042e-06	-4.13615
81894	81894	SLC25A28	NM_031212.3	NC_000010.11	99620179	antisense	GTCCGGATCTTGTCGTACCG	CGGAGTCCGGATCTTGTCGTACCGGGGGCC	GGG	1	13	121	4.62857e-07	3.25816e-06	-2.81542
81894	81894	SLC25A28	NM_031212.3	NC_000010.11	99613780	antisense	GCAGGCAAAATAAAGGGCGT	CGTAGCAGGCAAAATAAAGGGCGTGGGCAG	GGG	2	30	362	1.06813e-06	9.74754e-06	-3.18995
128977	128977	C22orf39	NM_001166242.1	NC_000022.11	19447691	sense	GCGCGCCGGTCGCCCAGACA	CTTGGCGCGCCGGTCGCCCAGACATGGCGG	TGG	1	2	60	7.12088e-08	1.61561e-06	-4.50388
1017	1017	CDK2	NM_001798.4	NC_000012.12	55968840	antisense	TCTGAGGTTTAAGGTCTCGG	AGATTCTGAGGTTTAAGGTCTCGGTGGAGG	TGG	4	21	171	7.47692e-07	4.6045e-06	-2.62253
1017	1017	CDK2	NM_001798.4	NC_000012.12	55967889	antisense	AAGCAGAGAGATCTCTCGGA	CCTTAAGCAGAGAGATCTCTCGGATGGCAG	TGG	2	53	572	1.88703e-06	1.54022e-05	-3.02894
776	776	CACNA1D	NM_000720.3	NC_000003.12	53762059	sense	AATCGGCAGCATTATAGACG	TCGTAATCGGCAGCATTATAGACGTGGCCC	TGG	31	118	1255	4.20132e-06	3.37933e-05	-3.00782
91300	91300	R3HDM4	NM_138774.3	NC_000019.10	902090	antisense	AGCCGAGAGTCTCTTCACCT	TGGAAGCCGAGAGTCTCTTCACCTGGGAGC	GGG	2	94	793	3.34681e-06	2.1353e-05	-2.67358
127077	127077	OR2T11	NM_001001964.1	NC_000001.11	248626635	sense	ACCATGAATGTCCCTTACTG	CATCACCATGAATGTCCCTTACTGTGGCTC	TGG	1	7023	3251	0.00025005	8.75394e-05	1.51421
79609	79609	VCPKMT	NM_024558.2	NC_000014.9	50116429	sense	TGGCGTGGGTTGCGTTGTGT	CCGGTGGCGTGGGTTGCGTTGTGTGGGACG	GGG	1	58	505	2.06506e-06	1.35981e-05	-2.71915
391104	391104	VHLL	NM_001004319.2	NC_000001.11	156298972	sense	CCTGTGTGGCTCAACTACTA	GCTGCCTGTGTGGCTCAACTACTATGGCAA	TGG	1	9	172	3.2044e-07	4.63143e-06	-3.85333
391104	391104	VHLL	NM_001004319.2	NC_000001.11	156299070	sense	AGATGGCAGCCAGAGCAGCA	GAGGAGATGGCAGCCAGAGCAGCATGGCCT	TGG	1	381	4196	1.35653e-05	0.000112985	-3.05814
11259	11259	FILIP1L	NM_001042459.2	NC_000003.12	99924235	sense	TACTAGAACAGGAATGTGAA	TGCCTACTAGAACAGGAATGTGAAAGGTAA	AGG	4	71	789	2.52791e-06	2.12453e-05	-3.07113
55230	55230	USP40	NM_018218.2	NC_000002.12	233529495	sense	TCGAGCTAATCCAAGATATG	CAGCTCGAGCTAATCCAAGATATGGGGTTC	GGG	11	47	512	1.67341e-06	1.37866e-05	-3.0424
55230	55230	USP40	NM_018218.2	NC_000002.12	233540671	sense	GAAAACAGCATGGACCACTG	TACAGAAAACAGCATGGACCACTGCGGAAG	CGG	9	511	6514	1.81939e-05	0.000175402	-3.26914
57007	57007	ACKR3	NM_020311.2	NC_000002.12	236581141	antisense	AAGACAGCGATAATGGAGAA	GTAGAAGACAGCGATAATGGAGAAGGGAAC	GGG	2	547	7289	1.94756e-05	0.00019627	-3.3331
57007	57007	ACKR3	NM_020311.2	NC_000002.12	236580719	sense	GCACTGCTACATCTTGAACC	ACACGCACTGCTACATCTTGAACCTGGCCA	TGG	2	13	158	4.62857e-07	4.25445e-06	-3.20033
6609	6609	SMPD1	NM_001007593.2	NC_000011.10	6393264	antisense	AATTCATATTGAGAGAGATG	CAAAAATTCATATTGAGAGAGATGAGGCGG	AGG	3	9	51	3.2044e-07	1.37327e-06	-2.09949
3198	3198	HOXA1	NM_005522.4	NC_000007.14	27095642	antisense	ACCACAACTTGAGTGGGAGT	TTGGACCACAACTTGAGTGGGAGTAGGACA	AGG	1	24	246	8.54506e-07	6.62402e-06	-2.95454
8468	8468	FKBP6	NM_003602.4	NC_000007.14	73330282	antisense	CTCAATCTCAAACAGGACAG	GCAGCTCAATCTCAAACAGGACAGTGGTGT	TGG	4	18	189	6.40879e-07	5.08919e-06	-2.98931
8468	8468	FKBP6	NM_003602.4	NC_000007.14	73330160	sense	CTTACAGATATTACACTGTG	CATTCTTACAGATATTACACTGTGGGGCAT	GGG	4	3	30	1.06813e-07	8.07807e-07	-2.91892
8468	8468	FKBP6	NM_003602.4	NC_000007.14	73340653	sense	AGGCCCTATTGCTTCTGCGC	CCACAGGCCCTATTGCTTCTGCGCCGGCGA	CGG	6	5	47	1.78022e-07	1.26556e-06	-2.82965
9026	9026	HIP1R	NM_003959.2	NC_000012.12	122855568	antisense	GTCCAAACGTCTGATCGAAG	GGGGGTCCAAACGTCTGATCGAAGAGGTCA	AGG	12	23	257	8.18901e-07	6.92022e-06	-3.07906
9026	9026	HIP1R	NM_003959.2	NC_000012.12	122854951	antisense	AGTACCTGTGAAACTGCTCG	AGGCAGTACCTGTGAAACTGCTCGTGGAAC	TGG	9	71	741	2.52791e-06	1.99528e-05	-2.98058
9026	9026	HIP1R	NM_003959.2	NC_000012.12	122858158	sense	GAGCAGTTCGCAGTGTTGCG	GGACGAGCAGTTCGCAGTGTTGCGGGGCGC	GGG	19	0	38	0	1.02322e-06	#NUM!
55568	55568	GALNT10	NM_198321.3	NC_000005.10	154380620	antisense	CTTACTCAAATGGGTCGCTG	CATACTTACTCAAATGGGTCGCTGGGGTCA	GGG	6	20	238	7.12088e-07	6.4086e-06	-3.16988
6428	6428	SRSF3	NM_003017.4	NC_000006.12	36598872	sense	ATGTGGCTGCCGTGTAAGAG	CACTATGTGGCTGCCGTGTAAGAGTGGAAC	TGG	3	157	1703	5.58989e-06	4.58565e-05	-3.03623
2245	2245	FGD1	NM_004463.2	NC_000023.11	54456330	sense	GAAGGTATATGAGCTGTTAG	TGCTGAAGGTATATGAGCTGTTAGGGGGCG	GGG	10	28	321	9.96923e-07	8.64354e-06	-3.11607
84141	84141	EVA1A	NM_001135032.1	NC_000002.12	75518076	antisense	AGACAAAGGAATAGGCCGCT	CCTGAGACAAAGGAATAGGCCGCTAGGATG	AGG	3	4	63	1.42418e-07	1.6964e-06	-3.57427
84141	84141	EVA1A	NM_001135032.1	NC_000002.12	75493599	antisense	AAGTACAGAGCTGCTCGCTC	AACAAAGTACAGAGCTGCTCGCTCAGGATT	AGG	4	666	7520	2.37125e-05	0.00020249	-3.09413
84141	84141	EVA1A	NM_001135032.1	NC_000002.12	75493513	antisense	GACGCCGCCTGCAGTCTGTG	CCGGGACGCCGCCTGCAGTCTGTGTGGCAA	TGG	4	66	610	2.34989e-06	1.64254e-05	-2.80526
389257	389257	LRRC14B	NM_001080478.1	NC_000005.10	191877	antisense	GCACATCTCGGATGCCCGTG	ACCTGCACATCTCGGATGCCCGTGAGGTCA	AGG	1	28	349	9.96923e-07	9.39749e-06	-3.23672
389257	389257	LRRC14B	NM_001080478.1	NC_000005.10	192202	sense	TGGAGGTGGTGCACAACGTG	AAGCTGGAGGTGGTGCACAACGTGCGGCTG	CGG	1	67	747	2.3855e-06	2.01144e-05	-3.07587
79734	79734	KCTD17	NM_024681.3	NC_000022.11	37056407	sense	GAAGGACTACACGGTCACCC	AAGAGAAGGACTACACGGTCACCCAGGTCG	AGG	3	14	290	4.98462e-07	7.8088e-06	-3.96955
79734	79734	KCTD17	NM_024681.3	NC_000022.11	37057471	antisense	GAAGCGCCAGCCATCAGACA	GCTCGAAGCGCCAGCCATCAGACATGGTGG	TGG	4	23	239	8.18901e-07	6.43553e-06	-2.9743
79734	79734	KCTD17	NM_024681.3	NC_000022.11	37053107	sense	ACCTCCATAGGATGAGACCG	CCTCACCTCCATAGGATGAGACCGGGGCCT	GGG	2	82	1112	2.91956e-06	2.99427e-05	-3.35838
100130890	100130890	TSTD3	NM_001195131.1	NC_000006.12	99531520	antisense	ATGGTACATTGATAGACTCA	TTACATGGTACATTGATAGACTCAGGGATT	GGG	3	25	269	8.9011e-07	7.24334e-06	-3.0246
100130890	100130890	TSTD3	NM_001195131.1	NC_000006.12	99526097	sense	TGAAAATAGAAAAGTGTGGC	CAGATGAAAATAGAAAAGTGTGGCTGGTCT	TGG	2	11	167	3.91648e-07	4.49679e-06	-3.52127
729515	729515	TMEM242	NM_018452.5	NC_000006.12	157318891	sense	ACGGCTGCATTACCGGAAAG	GGCCACGGCTGCATTACCGGAAAGCGGGTC	CGG	3	8	104	2.84835e-07	2.8004e-06	-3.29743
729515	729515	TMEM242	NM_018452.5	NC_000006.12	157323443	antisense	AGCCGGTCATTCGTGGACCC	GAAAAGCCGGTCATTCGTGGACCCCGGAGC	CGG	1	15	237	5.34066e-07	6.38168e-06	-3.57885
729515	729515	TMEM242	NM_018452.5	NC_000006.12	157318844	antisense	AACCCCACACCATGCATACA	CACCAACCCCACACCATGCATACAGGGAGC	GGG	3	24	202	8.54506e-07	5.43924e-06	-2.67024
50863	50863	NTM	NM_016522.2	NC_000011.10	132212143	sense	TGGAGACACATCTCTCCCAA	TACTTGGAGACACATCTCTCCCAAAGGTAA	AGG	3	1678	18649	5.97442e-05	0.00050216	-3.07128
50863	50863	NTM	NM_016522.2	NC_000011.10	132146425	sense	CAGCATCGAGATCCAGAACG	AGTACAGCATCGAGATCCAGAACGTGGATG	TGG	2	7	110	2.49231e-07	2.96196e-06	-3.571
1378	1378	CR1	NM_000651.4	NC_000001.11	207569162	antisense	GCCTCCCGTAGTACTCAGGA	AATGGCCTCCCGTAGTACTCAGGACGGCAT	CGG	26	5	43	1.78022e-07	1.15786e-06	-2.70133
1378	1378	CR1	NM_000651.4	NC_000001.11	207552077	sense	GCCGTCCTGAGTACTACGGG	GAATGCCGTCCTGAGTACTACGGGAGGCCA	AGG	18	33	407	1.17495e-06	1.09593e-05	-3.22148
2717	2717	GLA	NM_000169.2	NC_000023.11	101407714	antisense	CAATATCTGATACCTGATGC	TACCCAATATCTGATACCTGATGCAGGAAT	AGG	1	59	617	2.10066e-06	1.66139e-05	-2.98348
5784	5784	PTPN14	NM_005401.4	NC_000001.11	214384525	antisense	CATGACTGTCTCATAATCGG	GGCGCATGACTGTCTCATAATCGGGGGTTG	GGG	13	15	77	5.34066e-07	2.07337e-06	-1.95689
5784	5784	PTPN14	NM_005401.4	NC_000001.11	214386847	antisense	CAAGCCAGAGTTACCTTGCG	ACGGCAAGCCAGAGTTACCTTGCGAGGTGT	AGG	12	320	4014	1.13934e-05	0.000108085	-3.24589
79874	79874	RABEP2	NM_024816.2	NC_000016.10	28914259	sense	GCTCGTCCCAGACACTCAGT	ACCAGCTCGTCCCAGACACTCAGTGGGAGC	GGG	5	69	693	2.4567e-06	1.86603e-05	-2.92518
79874	79874	RABEP2	NM_024816.2	NC_000016.10	28914466	antisense	GTTGTGAGCGAAGGCCTCAG	CGCAGTTGTGAGCGAAGGCCTCAGCGGCTG	CGG	5	73	884	2.59912e-06	2.38034e-05	-3.19507
79874	79874	RABEP2	NM_024816.2	NC_000016.10	28924478	sense	AGAGGTGAGCGAGAGCACGA	TGGCAGAGGTGAGCGAGAGCACGAAGGCCG	AGG	2	52	590	1.85143e-06	1.58869e-05	-3.10112
79874	79874	RABEP2	NM_024816.2	NC_000016.10	28914575	antisense	TGCAGGGAAGGGGCATGCCG	GCCGTGCAGGGAAGGGGCATGCCGGGGACG	GGG	5	21	259	7.47692e-07	6.97407e-06	-3.22148
3215	3215	HOXB5	NM_002147.3	NC_000017.11	48593283	sense	CAATTTCACCGAAATAGACG	GCGCCAATTTCACCGAAATAGACGAGGCCA	AGG	1	3	28	1.06813e-07	7.53953e-07	-2.81939
3215	3215	HOXB5	NM_002147.3	NC_000017.11	48593630	antisense	AATTTAGCAACTGATAGTCC	CCATAATTTAGCAACTGATAGTCCGGGCCA	GGG	1	8	82	2.84835e-07	2.20801e-06	-2.95454
3215	3215	HOXB5	NM_002147.3	NC_000017.11	48593537	sense	TCTTACGGCTACAATTACAA	CGGCTCTTACGGCTACAATTACAATGGGAT	TGG	1	63	719	2.24308e-06	1.93604e-05	-3.10956
3215	3215	HOXB5	NM_002147.3	NC_000017.11	48593431	antisense	GAAGCCGCTTGCCTGAAGCG	GCTCGAAGCCGCTTGCCTGAAGCGGGGCTC	GGG	1	5	72	1.78022e-07	1.93874e-06	-3.44499
2176	2176	FANCC	NM_000136.2	NC_000009.12	95249183	sense	GCAAGACACCTGTCTTCACG	CCCAGCAAGACACCTGTCTTCACGTGGCTC	TGG	2	8	72	2.84835e-07	1.93874e-06	-2.76692
5939	5939	RBMS2	NM_002898.3	NC_000012.12	56522085	sense	CTACAATAGAAACAACAAGA	TTGGCTACAATAGAAACAACAAGAAGGTAG	AGG	1	139	2016	4.94901e-06	5.42847e-05	-3.45533
5939	5939	RBMS2	NM_002898.3	NC_000012.12	56571823	sense	CGTATCCTTCGAGATACCAG	CACCCGTATCCTTCGAGATACCAGTGGGAC	TGG	5	512	5488	1.82295e-05	0.000147775	-3.01906
6249	6249	CLIP1	NM_001247997.1	NC_000012.12	122361079	sense	AAGCCAAGGCCAACGCAGTG	GCCAAAGCCAAGGCCAACGCAGTGAGGCGA	AGG	5	10	129	3.56044e-07	3.47357e-06	-3.28629
6249	6249	CLIP1	NM_001247997.1	NC_000012.12	122334653	sense	TCTGTTCAGAGAAGTATGCA	AGTCTCTGTTCAGAGAAGTATGCAAGGTAT	AGG	13	44	600	1.56659e-06	1.61561e-05	-3.36638
83544	83544	DNAL1	NM_031427.3	NC_000014.9	73658938	antisense	GCAATTAGCAAGCATGGACA	ACTCGCAATTAGCAAGCATGGACAAGGATG	AGG	3	55	691	1.95824e-06	1.86065e-05	-3.24818
83544	83544	DNAL1	NM_031427.3	NC_000014.9	73654878	antisense	TGTACTCACCCATCTCGCTA	CTCATGTACTCACCCATCTCGCTAAGGCTT	AGG	2	5	64	1.78022e-07	1.72332e-06	-3.27506
83544	83544	DNAL1	NM_031427.3	NC_000014.9	73662031	antisense	CTTACTTAAGCCATTCAGGT	ATCACTTACTTAAGCCATTCAGGTTGGCAA	TGG	4	50	501	1.78022e-06	1.34904e-05	-2.9218
90952	90952	ESAM	NM_138961.2	NC_000011.10	124758429	sense	AGCGTGGTACACCTTGCACG	TTCCAGCGTGGTACACCTTGCACGGGGAGG	GGG	2	13	260	4.62857e-07	7.001e-06	-3.91892
90952	90952	ESAM	NM_138961.2	NC_000011.10	124756259	sense	AGCCCGCTGTCCAATACCAG	AGTAAGCCCGCTGTCCAATACCAGTGGGAT	TGG	4	5	54	1.78022e-07	1.45405e-06	-3.02995
9046	9046	DOK2	NM_003974.2	NC_000008.11	21912486	antisense	GTCCGACCCTCCATACAGTG	CGCAGTCCGACCCTCCATACAGTGAGGCGC	AGG	2	390	3863	1.38857e-05	0.000104019	-2.90517
9046	9046	DOK2	NM_003974.2	NC_000008.11	21910720	antisense	GTAGGGCCAGTCGTACAGCT	ACCTGTAGGGCCAGTCGTACAGCTGGGTCC	GGG	4	288	2999	1.02541e-05	8.07538e-05	-2.97733
11072	11072	DUSP14	NM_007026.3	NC_000017.11	37512634	antisense	CAGGTACGCGATACACAGCG	TCATCAGGTACGCGATACACAGCGTGGCTG	TGG	3	94	1215	3.34681e-06	3.27162e-05	-3.28914
11072	11072	DUSP14	NM_007026.3	NC_000017.11	37512598	antisense	CCCTGCAGCACAGTGCACCA	TCACCCCTGCAGCACAGTGCACCAAGGTGG	AGG	3	32	264	1.13934e-06	7.1087e-06	-2.64139
388533	388533	KRTDAP	NM_207392.2	NC_000019.10	35488688	antisense	TTTGTCGATGTTCAGGAACG	GCAATTTGTCGATGTTCAGGAACGGGGTGT	GGG	3	27	232	9.61319e-07	6.24704e-06	-2.70009
388533	388533	KRTDAP	NM_207392.2	NC_000019.10	35488807	sense	GAATTATGCGTCACGACCCG	TTGAGAATTATGCGTCACGACCCGAGGTAA	AGG	2	27	186	9.61319e-07	5.00841e-06	-2.38126
7175	7175	TPR	NM_003292.2	NC_000001.11	186350273	antisense	CTTGGACTTCCATATTACTG	GCAACTTGGACTTCCATATTACTGAGGTGC	AGG	21	28	271	9.96923e-07	7.29719e-06	-2.87179
3670	3670	ISL1	NM_002202.2	NC_000005.10	51387622	antisense	GAAGCGCAAATTCGTCCCCA	TCCCGAAGCGCAAATTCGTCCCCAGGGATG	GGG	3	68	999	2.4211e-06	2.69e-05	-3.47387
3670	3670	ISL1	NM_002202.2	NC_000005.10	51387567	antisense	ACACTCGATGTGATACACCT	GGAAACACTCGATGTGATACACCTTGGAGC	TGG	3	223	2363	7.93978e-06	6.36283e-05	-3.0025
3670	3670	ISL1	NM_002202.2	NC_000005.10	51384646	sense	TGCGGCATGTTTGAAATGTG	GGCATGCGGCATGTTTGAAATGTGCGGAGT	CGG	2	355	3566	1.26396e-05	9.60214e-05	-2.92541
3670	3670	ISL1	NM_002202.2	NC_000005.10	51389717	sense	CGGAGAAGACCACCCGCGTG	CAGCCGGAGAAGACCACCCGCGTGCGGACT	CGG	4	4	90	1.42418e-07	2.42342e-06	-4.08885
131408	131408	FAM131A	NM_144635.4	NC_000003.12	184338507	antisense	CAAGTCCTGACTGTCCACCG	CTGGCAAGTCCTGACTGTCCACCGAGGAAG	AGG	2	31	379	1.10374e-06	1.02053e-05	-3.20885
131408	131408	FAM131A	NM_144635.4	NC_000003.12	184342139	antisense	TCCAGCCCTTCCACTCAATG	TTGCTCCAGCCCTTCCACTCAATGAGGTGA	AGG	4	14	104	4.98462e-07	2.8004e-06	-2.49008
131408	131408	FAM131A	NM_144635.4	NC_000003.12	184342785	sense	CGGAAGCCAAGCTCCGAGCA	ATCGCGGAAGCCAAGCTCCGAGCATGGTCT	TGG	5	37	378	1.31736e-06	1.01784e-05	-2.94978
642612	642612	TRIM49C	NM_001195234.1	NC_000011.10	90035595	antisense	CAGCAGCCCACTCAATGGGA	TCCTCAGCAGCCCACTCAATGGGACGGTGT	CGG	3	55	678	1.95824e-06	1.82564e-05	-3.22077
3354	3354	HTR1E	NM_000865.2	NC_000006.12	87015756	antisense	GACGGTAAGGATCATCAGCG	TCCAGACGGTAAGGATCATCAGCGCGGCCC	CGG	2	9	70	3.2044e-07	1.88488e-06	-2.55635
3354	3354	HTR1E	NM_000865.2	NC_000006.12	87015897	antisense	GATATAAAACGCACCCAGCG	AGGGGATATAAAACGCACCCAGCGTGGAGT	TGG	2	31	342	1.10374e-06	9.209e-06	-3.06065
6813	6813	STXBP2	NM_006949.3	NC_000019.10	7642516	antisense	ACACATCTGCGATATGCATG	TTGGACACATCTGCGATATGCATGTGGCGA	TGG	10	7	128	2.49231e-07	3.44664e-06	-3.78964
6813	6813	STXBP2	NM_006949.3	NC_000019.10	7639751	sense	TTGAAGACATCAACAAACGG	GTTGTTGAAGACATCAACAAACGGCGGGAA	CGG	4	1013	14386	3.60673e-05	0.000387371	-3.42495
6813	6813	STXBP2	NM_006949.3	NC_000019.10	7642297	antisense	GTCCAGCAGATCATACGCCA	CTATGTCCAGCAGATCATACGCCATGGCCT	TGG	9	269	3132	9.57758e-06	8.43351e-05	-3.1384
54659	54659	UGT1A3	NM_019093.2	NC_000002.12	233729314	sense	GGCAGTGGTCCTCACCCCAG	ACCAGGCAGTGGTCCTCACCCCAGAGGTGA	AGG	1	19	165	6.76484e-07	4.44294e-06	-2.71539
54881	54881	TEX10	NM_017746.3	NC_000009.12	100347376	sense	GATGCATCACTACAATGCTG	CACAGATGCATCACTACAATGCTGGGGTTA	GGG	3	0	7	0	1.88488e-07	#NUM!
10278	10278	EFS	NM_005864.3	NC_000014.9	23359772	sense	CAATTTGTATGAAGCACCCG	TACTCAATTTGTATGAAGCACCCGAGGAAC	AGG	4	14	225	4.98462e-07	6.05855e-06	-3.60342
10278	10278	EFS	NM_005864.3	NC_000014.9	23359990	antisense	AGGAGGCAGGGCAGTCATAG	GAAAAGGAGGCAGGGCAGTCATAGGGGCCA	GGG	4	297	3472	1.05745e-05	9.34902e-05	-3.14423
90427	90427	BMF	NM_001003940.1	NC_000015.10	40104310	antisense	AGACTGCTGGGAAACTGGCA	GGCAAGACTGCTGGGAAACTGGCAGGGAGA	GGG	4	49	644	1.74462e-06	1.73409e-05	-3.3132
90427	90427	BMF	NM_001003940.1	NC_000015.10	40105968	antisense	GGCTGAGGGGGCAGTCCAGT	AGTCGGCTGAGGGGGCAGTCCAGTAGGCTC	AGG	3	10	96	3.56044e-07	2.58498e-06	-2.86003
9258	9258	MFHAS1	NM_004225.2	NC_000008.11	8891189	antisense	GCAGCTAACAGGCAACACGG	CCCTGCAGCTAACAGGCAACACGGGGGAGA	GGG	1	17	209	6.05275e-07	5.62772e-06	-3.21689
9258	9258	MFHAS1	NM_004225.2	NC_000008.11	8891540	antisense	AAAGTGGCGAGGCTCATAGG	TAGGAAAGTGGCGAGGCTCATAGGTGGCCA	TGG	1	138	1621	4.91341e-06	4.36485e-05	-3.15114
80726	80726	KIAA1683	NM_025249.3	NC_000019.10	18265886	sense	CATCCATGAGAACCCACCCA	GCTCCATCCATGAGAACCCACCCAAGGCCA	AGG	3	12	216	4.27253e-07	5.81621e-06	-3.76692
83482	83482	SCRT1	NM_031309.5	NC_000008.11	144334088	antisense	TCGCCATCGTAGACGGACGA	GGCGTCGCCATCGTAGACGGACGAGGGCCC	GGG	2	359	4768	1.2782e-05	0.000128388	-3.32832
83482	83482	SCRT1	NM_031309.5	NC_000008.11	144333919	sense	CGGCTACATCAACGGCGACG	CGGGCGGCTACATCAACGGCGACGCGGCCG	CGG	2	6	105	2.13626e-07	2.82733e-06	-3.72628
84287	84287	ZDHHC16	NM_032327.3	NC_000010.11	97451857	antisense	CTCAAAGGCAGCATCAACAG	CAGGCTCAAAGGCAGCATCAACAGCGGTGT	CGG	2	14	140	4.98462e-07	3.76977e-06	-2.91892
84287	84287	ZDHHC16	NM_032327.3	NC_000010.11	97453562	sense	GTGTGGGCCACTATAACCAT	AATTGTGTGGGCCACTATAACCATCGGTAC	CGG	6	421	4491	1.49895e-05	0.000120929	-3.01214
4923	4923	NTSR1	NM_002531.2	NC_000020.11	62709905	antisense	CTGTATGACGACCTTGACGG	TCACCTGTATGACGACCTTGACGGTGGCAG	TGG	1	60903	3423	0.00216842	9.21708e-05	4.55619
23244	23244	PDS5A	NM_001100399.1	NC_000004.12	39873039	antisense	TGCTACTACAGATTTCATTG	AATTTGCTACTACAGATTTCATTGGGGAAG	GGG	21	2277	20081	8.10712e-05	0.000540719	-2.73762
11181	11181	TREH	NM_007180.2	NC_000011.10	118661962	antisense	AGATGAGAGAGAACCGCTCA	GAGTAGATGAGAGAGAACCGCTCAGGGTGG	GGG	5	110	1028	3.91648e-06	2.76809e-05	-2.82126
11181	11181	TREH	NM_007180.2	NC_000011.10	118659933	sense	CCACGAAGTACAGAATCCTG	CAGGCCACGAAGTACAGAATCCTGCGGTCG	CGG	11	61	689	2.17187e-06	1.85526e-05	-3.09462
377677	377677	CA13	NM_198584.2	NC_000008.11	85259425	sense	TGTTGTTGTTTAGTTCTGCG	AACATGTTGTTGTTTAGTTCTGCGTGGTGG	TGG	3	302	2537	1.07525e-05	6.83136e-05	-2.6675
377677	377677	CA13	NM_198584.2	NC_000008.11	85266646	antisense	GAGCTGCCTCAACAAAGCTG	TCATGAGCTGCCTCAACAAAGCTGGGGTAT	GGG	4	15	226	5.34066e-07	6.08548e-06	-3.51028
377677	377677	CA13	NM_198584.2	NC_000008.11	85259535	sense	TGGAGTGAGCTATGCTGCAG	TAGATGGAGTGAGCTATGCTGCAGAGGTAA	AGG	3	50	514	1.78022e-06	1.38404e-05	-2.95876
11178	11178	LZTS1	NM_021020.3	NC_000008.11	20255069	sense	AAGCTCAACCGGTATTCCGA	CAAGAAGCTCAACCGGTATTCCGACGGGCT	CGG	1	17	169	6.05275e-07	4.55065e-06	-2.91041
11178	11178	LZTS1	NM_021020.3	NC_000008.11	20254913	sense	CTGTCCAGCGGGGATTTAGG	GGCACTGTCCAGCGGGGATTTAGGGGGCCA	GGG	1	12	136	4.27253e-07	3.66206e-06	-3.09949
1135	1135	CHRNA2	NM_000742.3	NC_000008.11	27467304	antisense	TGATGTTGCCAAAATCAGTG	GATGTGATGTTGCCAAAATCAGTGGGGTTC	GGG	5	31	382	1.10374e-06	1.02861e-05	-3.22023
64714	64714	PDIA2	NM_006849.2	NC_000016.10	285567	sense	GCTGCAGTACTTTGGACTCA	ACGTGCTGCAGTACTTTGGACTCAAGGCTG	AGG	7	4	34	1.42418e-07	9.15515e-07	-2.68446
64714	64714	PDIA2	NM_006849.2	NC_000016.10	284685	sense	ACGCTGAGGGCATTGCCGAG	CGGGACGCTGAGGGCATTGCCGAGTGGCTG	TGG	3	30	384	1.06813e-06	1.03399e-05	-3.27506
64714	64714	PDIA2	NM_006849.2	NC_000016.10	285113	antisense	GGCCAAGCTCCTCGTCCACG	TCCAGGCCAAGCTCCTCGTCCACGGGGAAG	GGG	5	151	1722	5.37627e-06	4.63681e-05	-3.10846
64714	64714	PDIA2	NM_006849.2	NC_000016.10	284426	antisense	AGCTGCCTTGCTGTACTCGG	CGGCAGCTGCCTTGCTGTACTCGGGGGCCA	GGG	2	27	275	9.61319e-07	7.4049e-06	-2.94539
4298	4298	MLLT1	NM_005934.3	NC_000019.10	6227089	sense	TAGGTGATGGTAATGCCCGA	TCACTAGGTGATGGTAATGCCCGAAGGAGC	AGG	5	33	380	1.17495e-06	1.02322e-05	-3.12245
4298	4298	MLLT1	NM_005934.3	NC_000019.10	6222150	sense	GGTGGAGGAGTCCAACTCAG	TGGAGGTGGAGGAGTCCAACTCAGAGGACG	AGG	6	10	43	3.56044e-07	1.15786e-06	-1.70133
4298	4298	MLLT1	NM_005934.3	NC_000019.10	6270653	antisense	GCTGGATGTCACATTGCTCG	AAGTGCTGGATGTCACATTGCTCGGGGCCG	GGG	2	30	438	1.06813e-06	1.1794e-05	-3.46489
152405	152405	C3orf30	NM_152539.2	NC_000003.12	119146788	sense	GGACCGCAGAATGTCTGGCG	AGATGGACCGCAGAATGTCTGGCGAGGCTG	AGG	1	11	151	3.91648e-07	4.06596e-06	-3.37597
390883	390883	OR7G3	NM_001001958.1	NC_000019.10	9126561	antisense	ATGATGACATTGTACCTCAG	GTTCATGATGACATTGTACCTCAGTGGGTG	TGG	1	66	602	2.34989e-06	1.621e-05	-2.78622
390883	390883	OR7G3	NM_001001958.1	NC_000019.10	9126746	antisense	GGTGAAACAGATGTCGACCA	TGGAGGTGAAACAGATGTCGACCAAGGACA	AGG	1	4	44	1.42418e-07	1.18478e-06	-3.05642
390883	390883	OR7G3	NM_001001958.1	NC_000019.10	9126834	sense	TGTACCTGGCCACAATGCTG	TCCATGTACCTGGCCACAATGCTGGGGAAC	GGG	1	46	472	1.6378e-06	1.27095e-05	-2.95607
9056	9056	SLC7A7	NM_001126106.2	NC_000014.9	22813220	antisense	TGTATATGAGCACACCCTTG	GCACTGTATATGAGCACACCCTTGGGGGAA	GGG	3	1858	18304	6.6153e-05	0.00049287	-2.89733
55556	55556	ENOSF1	NM_017512.5	NC_000018.10	694286	sense	GACAGCGGCCGTCCTAAACG	TGGCGACAGCGGCCGTCCTAAACGCGGTGT	CGG	4	36	427	1.28176e-06	1.14978e-05	-3.16516
55556	55556	ENOSF1	NM_017512.5	NC_000018.10	683278	antisense	GTGCCCCAGAATGTCATCAG	TGGCGTGCCCCAGAATGTCATCAGGGGAGG	GGG	11	366	4122	1.30312e-05	0.000110993	-3.09042
79792	79792	GSDMD	NM_024736.6	NC_000008.11	143560654	antisense	CCACGTACACGTTGTCCCCG	GTCACCACGTACACGTTGTCCCCGCGGCTG	CGG	4	675	7318	2.4033e-05	0.000197051	-3.03548
100820829	100820829	MYZAP	NM_001018100.4	NC_000015.10	57618141	sense	AAGAAATGGTGGTGTATGGG	CAGAAAGAAATGGTGGTGTATGGGTGGTCC	TGG	3	531	6433	1.89059e-05	0.000173221	-3.1957
100820829	100820829	MYZAP	NM_001018100.4	NC_000015.10	57633683	sense	AGCAGCAGAGATCAGCCTAG	TGCAAGCAGCAGAGATCAGCCTAGAGGAGA	AGG	8	17	192	6.05275e-07	5.16997e-06	-3.09449
6447	6447	SCG5	NM_001144757.1	NC_000015.10	32679862	sense	CATTCCTAAGGACTTTAGTG	ACAACATTCCTAAGGACTTTAGTGAGGATC	AGG	3	114	1134	4.0589e-06	3.05351e-05	-2.91131
6447	6447	SCG5	NM_001144757.1	NC_000015.10	32643808	antisense	AAATACCTTCAATGCTCTGG	CAGTAAATACCTTCAATGCTCTGGGGGCCC	GGG	2	9	143	3.2044e-07	3.85055e-06	-3.58694
6447	6447	SCG5	NM_001144757.1	NC_000015.10	32643634	antisense	CAGATGCCAGCCAAAACAGT	CATCCAGATGCCAGCCAAAACAGTAGGCCA	AGG	2	65	769	2.31429e-06	2.07068e-05	-3.16146
51531	51531	C9orf156	NM_016481.4	NC_000009.12	97910567	antisense	TAGGGCTTGATGTCTAGTAC	TATGTAGGGCTTGATGTCTAGTACGGGTGT	GGG	4	1	35	3.56044e-08	9.42442e-07	-4.72628
4835	4835	NQO2	NM_000904.4	NC_000006.12	3010162	sense	ATGCCATGAACCTTGAGCCG	TTGTATGCCATGAACCTTGAGCCGAGGGCC	AGG	3	54054	7237	0.00192456	0.00019487	3.30394
5504	5504	PPP1R2	NM_001291504.1	NC_000003.12	195524893	sense	CTTGTCATACTAGTATGATG	TGTGCTTGTCATACTAGTATGATGGGGGAT	GGG	3	34	353	1.21055e-06	9.5052e-06	-2.97305
5504	5504	PPP1R2	NM_001291504.1	NC_000003.12	195524827	sense	TGGCGCCAGACATCTTAGCC	GCCATGGCGCCAGACATCTTAGCCAGGAAG	AGG	3	6	61	2.13626e-07	1.64254e-06	-2.94277
100287898	100287898	TTC34	NM_001242672.1	NC_000001.11	2785876	antisense	CTTGGTGTGAACCCTGCCGT	CCTCCTTGGTGTGAACCCTGCCGTCGGCCC	CGG	3	61	504	2.17187e-06	1.35712e-05	-2.64354
4923	4923	NTSR1	NM_002531.2	NC_000020.11	62754776	sense	GACCGTCATGGTACGCCAGG	AGCTGACCGTCATGGTACGCCAGGCGGCCG	CGG	2	105	998	3.73846e-06	2.68731e-05	-2.84564
161424	161424	NOP9	NM_174913.2	NC_000014.9	24300564	sense	GCGCTCTAACTTGCGCACTG	CTCTGCGCTCTAACTTGCGCACTGTGGCCT	TGG	2	232335	23427	0.00827215	0.000630817	3.71297
9341	9341	VAMP3	NM_004781.3	NC_000001.11	7773507	sense	GACACAAAATCAAGTAGATG	AGCAGACACAAAATCAAGTAGATGAGGTAT	AGG	2	52	676	1.85143e-06	1.82026e-05	-3.29743
206412	206412	C6orf163	NM_001010868.2	NC_000006.12	87356338	sense	GACAGAGATGTATCAAAACA	CTAAGACAGAGATGTATCAAAACATGGATG	TGG	4	9	114	3.2044e-07	3.06967e-06	-3.25996
140711	140711	TLDC2	NM_080628.2	NC_000020.11	36880680	antisense	TTTGCTGAGTCGGATAGCCG	AGCCTTTGCTGAGTCGGATAGCCGAGGAGG	AGG	4	69	727	2.4567e-06	1.95759e-05	-2.99428
140711	140711	TLDC2	NM_080628.2	NC_000020.11	36878044	antisense	CCAGACCTGCCGAATCTCTG	ATGCCCAGACCTGCCGAATCTCTGAGGCAC	AGG	2	61	566	2.17187e-06	1.52406e-05	-2.81091
140711	140711	TLDC2	NM_080628.2	NC_000020.11	36879138	sense	GCAGAGCCTGTACCGGCGGA	GCCTGCAGAGCCTGTACCGGCGGATGGAGG	TGG	3	16	201	5.6967e-07	5.41231e-06	-3.24804
54922	54922	RASIP1	NM_017805.2	NC_000019.10	48735288	sense	AATCGGAACTGCAGACCCCG	CCCAAATCGGAACTGCAGACCCCGGGGACT	GGG	4	312	3235	1.11086e-05	8.71086e-05	-2.97114
100130613	100130613	PRR32	NM_001122716.1	NC_000023.11	126820741	antisense	TTGGAACTCAGACATTGCAG	TGGCTTGGAACTCAGACATTGCAGGGGCAT	GGG	2	336	3507	1.19631e-05	9.44327e-05	-2.9807
100130613	100130613	PRR32	NM_001122716.1	NC_000023.11	126821061	sense	CCTCCTGCACTGATAGTAGG	CGGCCCTCCTGCACTGATAGTAGGGGGCAC	GGG	2	5	105	1.78022e-07	2.82733e-06	-3.98931
84102	84102	SLC41A2	NM_032148.3	NC_000012.12	104886298	sense	CAGGGCTTATACTCCTGTCT	AAGTCAGGGCTTATACTCCTGTCTTGGTAA	TGG	5	88	758	3.13319e-06	2.04106e-05	-2.70362
84102	84102	SLC41A2	NM_032148.3	NC_000012.12	104927978	sense	CATGGTACTGGATATAGTAC	CTGGCATGGTACTGGATATAGTACAGGTGG	AGG	1	52	652	1.85143e-06	1.75563e-05	-3.24528
160518	160518	DENND5B	NM_144973.3	NC_000012.12	31433160	sense	GCTGGACAACGACTTGAGGG	TTGGGCTGGACAACGACTTGAGGGAGGTAT	AGG	8	9	108	3.2044e-07	2.90811e-06	-3.18196
160518	160518	DENND5B	NM_144973.3	NC_000012.12	31460364	sense	TTATCAACGCCTGATGACTG	CAGATTATCAACGCCTGATGACTGTGGCAG	TGG	4	112	1154	3.98769e-06	3.10737e-05	-2.96207
160518	160518	DENND5B	NM_144973.3	NC_000012.12	31479899	antisense	CAGGCCTGCATGAATGGTAA	CTTGCAGGCCTGCATGAATGGTAACGGTGT	CGG	3	169	1940	6.01714e-06	5.22382e-05	-3.11795
7695	7695	ZNF136	NM_003437.3	NC_000019.10	12187346	antisense	TCTTTCATGTAGTCGAAGGG	GAATTCTTTCATGTAGTCGAAGGGAGGGGA	AGG	4	326	3236	1.1607e-05	8.71355e-05	-2.90826
653598	653598	PPIAL4C	NM_001135789.3	NC_000001.11	149584041	sense	GAGAAAGGATTTCGTTATAA	TGGAGAGAAAGGATTTCGTTATAAGGGTTC	GGG	1	9	103	3.2044e-07	2.77347e-06	-3.11357
26240	26240	FAM50B	NM_012135.1	NC_000006.12	3849918	sense	GCTGAAGCAGCGCATCGCCG	AGGTGCTGAAGCAGCGCATCGCCGAGGAGA	AGG	2	10	65	3.56044e-07	1.75025e-06	-2.29743
26240	26240	FAM50B	NM_012135.1	NC_000006.12	3850284	sense	CCTGCCAGACCGCGACCGCG	GCTTCCTGCCAGACCGCGACCGCGAGGAGG	AGG	2	967	11266	3.44295e-05	0.000303359	-3.13931
375757	375757	SWI5	NM_001040011.1	NC_000009.12	128276736	sense	ACTTACCCGAAGTTGCCGCG	CAAGACTTACCCGAAGTTGCCGCGGGGCCT	GGG	2	57	498	2.02945e-06	1.34096e-05	-2.7241
9353	9353	SLIT2	NM_004787.2	NC_000004.12	20549097	antisense	TTTAATCCATCAAAGGTGCG	AGACTTTAATCCATCAAAGGTGCGAGGAGG	AGG	24	220	2470	7.83297e-06	6.65095e-05	-3.08593
23362	23362	PSD3	NM_206909.2	NC_000008.11	18801275	sense	CCAGATACCATTGCTTCACA	TAACCCAGATACCATTGCTTCACAAGGTAA	AGG	4	2	27	7.12088e-08	7.27027e-07	-3.35188
23362	23362	PSD3	NM_206909.2	NC_000008.11	18765466	sense	TGAGGGTGTTGATTTCTCCA	TAAATGAGGGTGTTGATTTCTCCAAGGATC	AGG	6	6	104	2.13626e-07	2.8004e-06	-3.71247
23362	23362	PSD3	NM_206909.2	NC_000008.11	18575218	antisense	TGGCCTTGGATGCCAATGCG	TCCGTGGCCTTGGATGCCAATGCGTGGTGC	TGG	10	66	753	2.34989e-06	2.0276e-05	-3.1091
1998	1998	ELF2	NM_201999.2	NC_000004.12	139060468	sense	GCAGCATCCTCTGTTCGCAG	GAAAGCAGCATCCTCTGTTCGCAGTGGAAA	TGG	8	219	1843	7.79736e-06	4.96263e-05	-2.67005
1998	1998	ELF2	NM_201999.2	NC_000004.12	139059600	sense	ATGTACTAGGACAGTTCGTG	TCTAATGTACTAGGACAGTTCGTGTGGCAA	TGG	9	12	157	4.27253e-07	4.22752e-06	-3.30665
55505	55505	NOP10	NM_018648.3	NC_000015.10	34343025	sense	AGATCGAGTCTATACGCTGA	AGGGAGATCGAGTCTATACGCTGAAGGTGA	AGG	1	184697	9272	0.00657603	0.000249666	4.71914
90025	90025	UBE3D	NM_198920.2	NC_000006.12	83065647	sense	AGAGCGCGCTTCTGATCCTG	CTGCAGAGCGCGCTTCTGATCCTGGGGTAA	GGG	1	6	57	2.13626e-07	1.53483e-06	-2.84492
667	667	DST	NM_001723.5	NC_000006.12	56625240	sense	ATTACAAACAATGACCTACC	ATGAATTACAAACAATGACCTACCGGGCCA	GGG	21	629	6712	2.23952e-05	0.000180733	-3.0126
6051	6051	RNPEP	NM_020216.3	NC_000001.11	201989478	antisense	CCAAAGCTATCAGATAGGAG	ATGGCCAAAGCTATCAGATAGGAGGGGATG	GGG	3	3	38	1.06813e-07	1.02322e-06	-3.25996
6051	6051	RNPEP	NM_020216.3	NC_000001.11	201997376	antisense	GGGTGACAAAGGTCAGACAA	CAGGGGGTGACAAAGGTCAGACAAGGGTTC	GGG	5	407	5510	1.4491e-05	0.000148367	-3.35594
6051	6051	RNPEP	NM_020216.3	NC_000001.11	201996198	sense	GCTGCCAAGGAGGAGTACAA	TGATGCTGCCAAGGAGGAGTACAACGGGGT	CGG	4	18	250	6.40879e-07	6.73173e-06	-3.39285
6051	6051	RNPEP	NM_020216.3	NC_000001.11	201997527	sense	GTTTCACCATGTACGCCCAG	GAAGGTTTCACCATGTACGCCCAGAGGAGG	AGG	5	23	266	8.18901e-07	7.16256e-06	-3.12871
29097	29097	CNIH4	NM_014184.3	NC_000001.11	224356984	antisense	AGGATACGAAGTAGACCGAG	GGCAAGGATACGAAGTAGACCGAGAGGAAG	AGG	1	42	401	1.49538e-06	1.07977e-05	-2.85213
29097	29097	CNIH4	NM_014184.3	NC_000001.11	224365908	antisense	GTAATACAGTGACAATGGTA	AGCAGTAATACAGTGACAATGGTATGGCCA	TGG	3	3921	45250	0.000139605	0.00121844	-3.12562
197358	197358	NLRC3	NM_178844.3	NC_000016.10	3563541	antisense	GGATGCGCCATAGTAATACG	TCCTGGATGCGCCATAGTAATACGCGGCTG	CGG	5	21	262	7.47692e-07	7.05485e-06	-3.2381
197358	197358	NLRC3	NM_178844.3	NC_000016.10	3563856	antisense	CCATGAGTAGAGCTCGCACA	AGTACCATGAGTAGAGCTCGCACAGGGTCC	GGG	5	18	216	6.40879e-07	5.81621e-06	-3.18196
197358	197358	NLRC3	NM_178844.3	NC_000016.10	3564066	sense	GATCCGGGGCTTTAACGAGG	CGGAGATCCGGGGCTTTAACGAGGAGGAGA	AGG	5	37	359	1.31736e-06	9.66676e-06	-2.87538
25961	25961	NUDT13	NM_015901.5	NC_000010.11	73120131	sense	GACTTCAGCACATCAATACC	TTCAGACTTCAGCACATCAATACCTGGCCC	TGG	3	0	12	0	3.23123e-07	#NUM!
57614	57614	KIAA1468	NM_020854.3	NC_000018.10	62228372	antisense	TGGGGCAACTGATCCAAAGG	TTTGTGGGGCAACTGATCCAAAGGAGGCTG	AGG	8	48	708	1.70901e-06	1.90643e-05	-3.47964
57614	57614	KIAA1468	NM_020854.3	NC_000018.10	62188011	sense	TCGGGAACCGAGTACAGCGT	GAGGTCGGGAACCGAGTACAGCGTCGGGCG	CGG	1	97	1195	3.45363e-06	3.21777e-05	-3.21988
57614	57614	KIAA1468	NM_020854.3	NC_000018.10	62187774	antisense	ATCAATTGATAATCGGGCCG	TCGCATCAATTGATAATCGGGCCGGGGTCT	GGG	1	33	361	1.17495e-06	9.72061e-06	-3.04845
26231	26231	LRRC29	NM_012163.2	NC_000016.10	67208317	sense	GACTGATGCCAGTTTAGCCA	AGCTGACTGATGCCAGTTTAGCCAAGGTGT	AGG	4	3	44	1.06813e-07	1.18478e-06	-3.47146
26231	26231	LRRC29	NM_012163.2	NC_000016.10	67208054	antisense	GAGTTCTGGCAACAGGCTAA	CTGTGAGTTCTGGCAACAGGCTAAGGGACA	GGG	5	13	95	4.62857e-07	2.55806e-06	-2.46641
26231	26231	LRRC29	NM_012163.2	NC_000016.10	67207954	sense	TGCAGCCGACTCAGTGACAA	TCACTGCAGCCGACTCAGTGACAAGGGCTG	GGG	5	49	753	1.74462e-06	2.0276e-05	-3.53879
7112	7112	TMPO	NM_003276.2	NC_000012.12	98532954	antisense	AGTTCGGTACTGCCCAAAGG	CTGTAGTTCGGTACTGCCCAAAGGAGGACG	AGG	4	13	198	4.62857e-07	5.33153e-06	-3.52591
7112	7112	TMPO	NM_003276.2	NC_000012.12	98533564	sense	TAGACTGAGTGAGAAGTCAG	TCCCTAGACTGAGTGAGAAGTCAGTGGAGG	TGG	4	10	155	3.56044e-07	4.17367e-06	-3.55119
7112	7112	TMPO	NM_003276.2	NC_000012.12	98533374	antisense	CTGATTGCCTGGGCAAGTGG	ATCTCTGATTGCCTGGGCAAGTGGCGGAGA	CGG	4	22	209	7.83297e-07	5.62772e-06	-2.84492
728489	728489	DNLZ	NM_001080849.2	NC_000009.12	136363682	antisense	TGCACGCGACTCAGCAACCT	GGGCTGCACGCGACTCAGCAACCTCGGCGC	CGG	1	8	61	2.84835e-07	1.64254e-06	-2.52773
11142	11142	PKIG	NM_007066.4	NC_000020.11	44614579	sense	GGAGGTCGAGTCCTCCTACT	TGATGGAGGTCGAGTCCTCCTACTCGGACT	CGG	3	88	1028	3.13319e-06	2.76809e-05	-3.14319
8520	8520	HAT1	NM_003642.3	NC_000002.12	171946768	antisense	CTCATCCCCAAAGAGTTGAT	CTTACTCATCCCCAAAGAGTTGATGGGTAT	GGG	3	5	64	1.78022e-07	1.72332e-06	-3.27506
56652	56652	C10orf2	NM_021830.4	NC_000010.11	100988403	sense	AAATCCGCCAGTATTTGCGG	ACTGAAATCCGCCAGTATTTGCGGGGGCAT	GGG	1	106	1373	3.77407e-06	3.69706e-05	-3.29219
56652	56652	C10orf2	NM_021830.4	NC_000010.11	100988908	sense	GGGGGATGGAGTGAGCTACG	GCCAGGGGGATGGAGTGAGCTACGAGGAAA	AGG	1	48	745	1.70901e-06	2.00605e-05	-3.55313
56652	56652	C10orf2	NM_021830.4	NC_000010.11	100989407	antisense	GTCCCTTCAAGATACGATTG	CGATGTCCCTTCAAGATACGATTGAGGTCT	AGG	1	185	1790	6.58681e-06	4.81992e-05	-2.87136
11199	11199	ANXA10	NM_007193.4	NC_000004.12	168164283	antisense	TATTTCCTTACGCAAGCAGT	TGTATATTTCCTTACGCAAGCAGTAGGCTT	AGG	5	9	110	3.2044e-07	2.96196e-06	-3.20843
1420	1420	CRYGC	NM_020989.3	NC_000002.12	208129492	sense	AGTACCCCGACTACCAGCAA	GGGGAGTACCCCGACTACCAGCAATGGATG	TGG	2	12	95	4.27253e-07	2.55806e-06	-2.58189
56849	56849	TCEAL7	NM_152278.3	NC_000023.11	103331459	sense	GTGCAGCGTGCCAAAGAGGG	CAAAGTGCAGCGTGCCAAAGAGGGAGGAAA	AGG	3	6	36	2.13626e-07	9.69369e-07	-2.18196
80256	80256	FAM214B	NM_025182.2	NC_000009.12	35106881	sense	CCGTAGGACCCAACAGACTG	CTCTCCGTAGGACCCAACAGACTGCGGTCC	CGG	4	22	343	7.83297e-07	9.23593e-06	-3.55963
124790	124790	HEXIM2	NM_001303442.1	NC_000017.11	45169291	sense	GCTGGGCTGAGAAACAACAG	CTGAGCTGGGCTGAGAAACAACAGCGGGAT	CGG	3	4	37	1.42418e-07	9.96296e-07	-2.80645
124790	124790	HEXIM2	NM_001303442.1	NC_000017.11	45169225	sense	CCCGGAAGAAACACCGTCGG	CTGGCCCGGAAGAAACACCGTCGGCGGCCA	CGG	3	8	71	2.84835e-07	1.91181e-06	-2.74674
81037	81037	CLPTM1L	NM_030782.3	NC_000005.10	1344434	sense	TGAGCGTGTACACCACGACG	CAGCTGAGCGTGTACACCACGACGAGGTCC	AGG	2	19	164	6.76484e-07	4.41601e-06	-2.70662
54967	54967	CT55	NM_017863.2	NC_000023.11	135160420	antisense	AATCATACCTTCAGAAACAA	TATAAATCATACCTTCAGAAACAATGGCTA	TGG	3	25	253	8.9011e-07	6.81251e-06	-2.93613
7536	7536	SF1	NM_001178030.1	NC_000011.10	64778027	antisense	GGCTGCTGGTCCTTACGCGG	GCCCGGCTGCTGGTCCTTACGCGGCGGCTG	CGG	1	552	5036	1.96536e-05	0.000135604	-2.78653
57551	57551	TAOK1	NM_020791.2	NC_000017.11	29517637	sense	TGGGCGTCATAACTTAGAGC	TACTTGGGCGTCATAACTTAGAGCAGGACC	AGG	16	15	244	5.34066e-07	6.57017e-06	-3.62084
57551	57551	TAOK1	NM_020791.2	NC_000017.11	29482255	sense	ATGATGGCAAAGTAGATGTG	CAATATGATGGCAAAGTAGATGTGTGGTCT	TGG	8	237	2663	8.43824e-06	7.17064e-05	-3.08709
6794	6794	STK11	NM_000455.4	NC_000019.10	1207182	sense	GTTGCGAAGGATCCCCAACG	AGAAGTTGCGAAGGATCCCCAACGGGGAGG	GGG	1	11	108	3.91648e-07	2.90811e-06	-2.89245
6794	6794	STK11	NM_000455.4	NC_000019.10	1207031	antisense	AGCTTGGCCCGCTTGCGGCG	GATGAGCTTGGCCCGCTTGCGGCGCGGCTG	CGG	1	25	237	8.9011e-07	6.38168e-06	-2.84188
79153	79153	GDPD3	NM_024307.2	NC_000016.10	30112418	antisense	GGTCTGACCCGTGAGCAAAG	CGCCGGTCTGACCCGTGAGCAAAGTGGCCT	TGG	5	20	224	7.12088e-07	6.03163e-06	-3.08242
6335	6335	SCN9A	NM_002977.3	NC_000002.12	166280395	sense	GGAACACCACCCAATGACTG	CTATGGAACACCACCCAATGACTGAGGAAT	AGG	14	4	63	1.42418e-07	1.6964e-06	-3.57427
6335	6335	SCN9A	NM_002977.3	NC_000002.12	166277243	sense	AGGTAACCTCACCTTAGTGT	CTCTAGGTAACCTCACCTTAGTGTTGGCCA	TGG	16	34	275	1.21055e-06	7.4049e-06	-2.61282
348110	348110	ARPIN	NM_182616.3	NC_000015.10	89912799	sense	CGGCGCGCTCCGGAACAAGG	ACGACGGCGCGCTCCGGAACAAGGCGGTGC	CGG	1	4	31	1.42418e-07	8.34734e-07	-2.55119
348110	348110	ARPIN	NM_182616.3	NC_000015.10	89912751	antisense	CCAGGCCTACCCCTGGTGGG	GAGCCCAGGCCTACCCCTGGTGGGCGGCGG	CGG	1	127	1572	4.52176e-06	4.23291e-05	-3.22669
348110	348110	ARPIN	NM_182616.3	NC_000015.10	89908281	sense	TCCTCATGTCGTCCTACAGT	GGCTTCCTCATGTCGTCCTACAGTAGGTAT	AGG	3	9	54	3.2044e-07	1.45405e-06	-2.18196
343521	343521	TCTEX1D4	NM_001013632.3	NC_000001.11	44806599	sense	CTCCGGGCGGAAACCCTCAC	AAGACTCCGGGCGGAAACCCTCACCGGTGC	CGG	2	24	282	8.54506e-07	7.59339e-06	-3.15158
343521	343521	TCTEX1D4	NM_001013632.3	NC_000001.11	44806365	antisense	GGAGGGCGCCACCCAACGGG	GGTAGGAGGGCGCCACCCAACGGGCGGGCG	CGG	2	8	93	2.84835e-07	2.5042e-06	-3.13615
729442	729442	GAGE12H	NM_001098410.1	NC_000023.11	49581739	sense	GATCCTGCAGCTGCTCAGAA	TCAGGATCCTGCAGCTGCTCAGAAGGGAGA	GGG	3	35	393	1.24615e-06	1.05823e-05	-3.0861
729442	729442	GAGE12H	NM_001098410.1	NC_000023.11	49581710	antisense	GGATCCTGACATTGAGTTGC	TGCAGGATCCTGACATTGAGTTGCTGGTTC	TGG	3	70	663	2.49231e-06	1.78525e-05	-2.84058
2837	2837	UTS2R	NM_018949.2	NC_000017.11	82374959	antisense	GGCGAAGAGCAGCGTCAGGT	TGGTGGCGAAGAGCAGCGTCAGGTAGGCGC	AGG	1	15	91	5.34066e-07	2.45035e-06	-2.1979
2837	2837	UTS2R	NM_018949.2	NC_000017.11	82374539	sense	GGTGGGCAACGCCTACACGC	GCGTGGTGGGCAACGCCTACACGCTGGTGG	TGG	1	247	2822	8.79429e-06	7.59877e-05	-3.11113
2837	2837	UTS2R	NM_018949.2	NC_000017.11	82374677	sense	CACCAAGGAGTGGCACTTCG	ACGTCACCAAGGAGTGGCACTTCGGGGACG	GGG	1	31	373	1.10374e-06	1.00437e-05	-3.18583
2837	2837	UTS2R	NM_018949.2	NC_000017.11	82374411	antisense	AGCTGTTGAGGGTTGCGTTG	CAGGAGCTGTTGAGGGTTGCGTTGGGGCCG	GGG	1	345	3596	1.22835e-05	9.68292e-05	-2.97872
51655	51655	RASD1	NM_016084.4	NC_000017.11	17495551	antisense	TTGTTGCCGCAGATGACCAG	ACCCTTGTTGCCGCAGATGACCAGGGGCAC	GGG	2	8	135	2.84835e-07	3.63513e-06	-3.67381
51655	51655	RASD1	NM_016084.4	NC_000017.11	17495637	sense	CAACCGCGACTCCTTCGAGG	TGGACAACCGCGACTCCTTCGAGGAGGTGC	AGG	2	17	85	6.05275e-07	2.28879e-06	-1.91892
462	462	SERPINC1	NM_000488.3	NC_000001.11	173914805	antisense	GGGGAGCGGTAAATGCACAT	CTCCGGGGAGCGGTAAATGCACATGGGATT	GGG	2	11	148	3.91648e-07	3.98518e-06	-3.34701
11138	11138	TBC1D8	NM_001102426.1	NC_000002.12	101050555	antisense	GTCACGCTCCTTATTCTGCG	AGAAGTCACGCTCCTTATTCTGCGTGGTGA	TGG	5	37	326	1.31736e-06	8.77817e-06	-2.73627
11138	11138	TBC1D8	NM_001102426.1	NC_000002.12	101033678	sense	GAAATGCTGCCTGGTAACCG	TGGGGAAATGCTGCCTGGTAACCGAGGAGA	AGG	10	16	208	5.6967e-07	5.6008e-06	-3.29743
11138	11138	TBC1D8	NM_001102426.1	NC_000002.12	101054327	sense	GTGTCAGGCTCTGATAGCCG	CTGTGTGTCAGGCTCTGATAGCCGAGGAGA	AGG	4	213	2111	7.58374e-06	5.68427e-05	-2.90599
6934	6934	TCF7L2	NM_030756.4	NC_000010.11	113141266	sense	CAGCAATGAACACTTCACGC	CGTACAGCAATGAACACTTCACGCCGGGAA	CGG	5	78	797	2.77714e-06	2.14607e-05	-2.95003
6934	6934	TCF7L2	NM_030756.4	NC_000010.11	113143962	antisense	AGGCGATAGTGGGTAATACG	TGCCAGGCGATAGTGGGTAATACGGGGATA	GGG	6	1048	10670	3.73134e-05	0.00028731	-2.94484
6934	6934	TCF7L2	NM_030756.4	NC_000010.11	113151039	sense	ACATCATACGCTACACACGA	CACCACATCATACGCTACACACGACGGGCA	CGG	8	115	1131	4.09451e-06	3.04543e-05	-2.89489
127124	127124	ATP6V1G3	NM_133262.2	NC_000001.11	198540587	sense	ACGGGCCAAGGACAAGCTAG	AAAAACGGGCCAAGGACAAGCTAGAGGAAG	AGG	2	14	152	4.98462e-07	4.09289e-06	-3.03757
127124	127124	ATP6V1G3	NM_133262.2	NC_000001.11	198529086	sense	GTTTCGACTAAAACAATCTA	AAGAGTTTCGACTAAAACAATCTAAGGTGA	AGG	3	10	175	3.56044e-07	4.71221e-06	-3.72628
83742	83742	MARVELD1	NM_031484.3	NC_000010.11	97714169	sense	GCGCTGGCTCATGGTCAACG	GCTCGCGCTGGCTCATGGTCAACGTGGCGC	TGG	1	29	341	1.03253e-06	9.18208e-06	-3.15264
58488	58488	PCTP	NM_021213.3	NC_000017.11	55773739	sense	AGTATGTCTACCTTCGGCAG	ATGCAGTATGTCTACCTTCGGCAGCGGCGA	CGG	4	28	272	9.96923e-07	7.32412e-06	-2.8771
58488	58488	PCTP	NM_021213.3	NC_000017.11	55751192	antisense	CTCCACTAGGAGCTGCCAGT	AGGTCTCCACTAGGAGCTGCCAGTCGGCCC	CGG	1	115	1463	4.09451e-06	3.93941e-05	-3.26622
58488	58488	PCTP	NM_021213.3	NC_000017.11	55767392	antisense	TAGATGTCTGCCAGTAGAGT	CATATAGATGTCTGCCAGTAGAGTTGGTGA	TGG	2	14	153	4.98462e-07	4.11982e-06	-3.04703
29945	29945	ANAPC4	NM_013367.2	NC_000004.12	25405612	antisense	ACATACTACCTTATTCAGCT	TAGTACATACTACCTTATTCAGCTCGGGAA	CGG	18	34	205	1.21055e-06	5.52002e-06	-2.18901
29945	29945	ANAPC4	NM_013367.2	NC_000004.12	25393839	sense	AACATGTATGTGTGAAGCAT	CACTAACATGTATGTGTGAAGCATGGGAAG	GGG	11	13	132	4.62857e-07	3.55435e-06	-2.94095
83597	83597	RTP3	NM_031440.1	NC_000003.12	46500648	antisense	TCACAGTTGTCACTATTGTG	TGCCTCACAGTTGTCACTATTGTGTGGCCC	TGG	2	364	3335	1.296e-05	8.98012e-05	-2.79267
83597	83597	RTP3	NM_031440.1	NC_000003.12	46500400	antisense	GTGGAAAAGGACCAGAACTT	TCATGTGGAAAAGGACCAGAACTTGGGCAG	GGG	2	48	685	1.70901e-06	1.84449e-05	-3.43199
83597	83597	RTP3	NM_031440.1	NC_000003.12	46498112	sense	GTTTCAGGAGTTAATGCGGG	AAATGTTTCAGGAGTTAATGCGGGAGGTGA	AGG	1	378	4321	1.34585e-05	0.000116351	-3.1119
9023	9023	CH25H	NM_003956.3	NC_000010.11	89207069	antisense	CGGATGGCGAGAAGTCAGGG	TGCGCGGATGGCGAGAAGTCAGGGTGGATC	TGG	1	19	215	6.76484e-07	5.78929e-06	-3.09726
9023	9023	CH25H	NM_003956.3	NC_000010.11	89207016	antisense	AAACATCACATGCTGGTAGA	ACACAAACATCACATGCTGGTAGAGGGTCT	GGG	1	35	369	1.24615e-06	9.93603e-06	-2.99519
56547	56547	MMP26	NM_021801.3	NC_000011.10	4989697	sense	GGAGTCGCCACTCCTTACCC	AGAAGGAGTCGCCACTCCTTACCCAGGAGA	AGG	2	14	116	4.98462e-07	3.12352e-06	-2.64762
54960	54960	GEMIN8	NM_001042480.1	NC_000023.11	14020100	sense	AGTACTTTGCAGAGACCGAG	CGCCAGTACTTTGCAGAGACCGAGAGGCAT	AGG	3	8	50	2.84835e-07	1.34635e-06	-2.24085
255220	255220	TXNDC8	NM_001003936.3	NC_000009.12	110334278	sense	TGCCGGACACAAACTCGCAG	CAGCTGCCGGACACAAACTCGCAGTGGTTC	TGG	2	48	483	1.70901e-06	1.30057e-05	-2.92791
255220	255220	TXNDC8	NM_001003936.3	NC_000009.12	110334240	sense	AACGGTGTGGTCCCTGCAAA	TCGAAACGGTGTGGTCCCTGCAAAAGGATG	AGG	2	66	744	2.34989e-06	2.00336e-05	-3.09176
339500	339500	ZNF678	NM_178549.3	NC_000001.11	227646544	antisense	CTGAATGCCAGTAGTCCCTG	ATCACTGAATGCCAGTAGTCCCTGGGGGGG	GGG	3	3	57	1.06813e-07	1.53483e-06	-3.84492
339500	339500	ZNF678	NM_178549.3	NC_000001.11	227655097	sense	GCTCACACCTAACTAGACAT	GAGTGCTCACACCTAACTAGACATAGGAGA	AGG	4	34	317	1.21055e-06	8.53583e-06	-2.81787
22954	22954	TRIM32	NM_001099679.1	NC_000009.12	116698915	antisense	CTTGTATACGATAGTTACCA	AAGACTTGTATACGATAGTTACCACGGTCA	CGG	2	53	456	1.88703e-06	1.22787e-05	-2.70196
22954	22954	TRIM32	NM_001099679.1	NC_000009.12	116698017	sense	TGATACAGCTGGGCTCAGCG	TCATTGATACAGCTGGGCTCAGCGAGGCTG	AGG	2	40	447	1.42418e-06	1.20363e-05	-3.0792
22954	22954	TRIM32	NM_001099679.1	NC_000009.12	116698647	sense	GAAGCCCCGGACAGTTAACG	TTAAGAAGCCCCGGACAGTTAACGTGGAAG	TGG	2	22	259	7.83297e-07	6.97407e-06	-3.15437
2049	2049	EPHB3	NM_004443.3	NC_000003.12	184577147	antisense	TTCACGGCCGCATAACGAGG	GATATTCACGGCCGCATAACGAGGCGGCAG	CGG	5	66	821	2.34989e-06	2.2107e-05	-3.23384
22994	22994	CEP131	NM_001009811.2	NC_000017.11	81197814	antisense	AGCAGCGTCCCATCCTCAGG	CGATAGCAGCGTCCCATCCTCAGGAGGTTC	AGG	13	188	2230	6.69363e-06	6.0047e-05	-3.16523
22994	22994	CEP131	NM_001009811.2	NC_000017.11	81195918	sense	GGTCCTGAGTGAAAAGTGCG	AGAAGGTCCTGAGTGAAAAGTGCGAGGCTG	AGG	16	91	1166	3.24e-06	3.13968e-05	-3.27655
481	481	ATP1B1	NM_001677.3	NC_000001.11	169111457	antisense	TGTGGGCTTAAATTCACTGA	GATATGTGGGCTTAAATTCACTGATGGTGA	TGG	2	6	99	2.13626e-07	2.66576e-06	-3.64139
7932	7932	OR2H2	NM_007160.3	NC_000006.12	29588165	antisense	CATTTGGGGAACACAACTCG	CCAGCATTTGGGGAACACAACTCGTGGTGA	TGG	1	560	6547	1.99385e-05	0.00017629	-3.14433
93166	93166	PRDM6	NM_001136239.1	NC_000005.10	123155968	sense	TGAGGTATATCCGATGTGCA	TGGATGAGGTATATCCGATGTGCAAGGCAC	AGG	4	125	1242	4.45055e-06	3.34432e-05	-2.90966
93166	93166	PRDM6	NM_001136239.1	NC_000005.10	123099682	antisense	GCATAGGGCACTCGCCGTTG	CCATGCATAGGGCACTCGCCGTTGCGGTTG	CGG	3	380	4384	1.35297e-05	0.000118048	-3.12517
93166	93166	PRDM6	NM_001136239.1	NC_000005.10	123159613	antisense	CCTGGGCAATGCATTGTAAG	TCATCCTGGGCAATGCATTGTAAGGGGATC	GGG	5	1469	16016	5.23029e-05	0.000431261	-3.0436
23013	23013	SPEN	NM_015001.2	NC_000001.11	15876481	sense	GATATTACCCGGGAGGTACG	GGATGATATTACCCGGGAGGTACGAGGCAG	AGG	3	24	184	8.54506e-07	4.95455e-06	-2.53559
23013	23013	SPEN	NM_015001.2	NC_000001.11	15931969	sense	AAGGAGCGTCTATGCAACCA	ATGTAAGGAGCGTCTATGCAACCATGGGTG	TGG	11	1596	18677	5.68246e-05	0.000502914	-3.14572
219873	219873	OR10S1	NM_001004474.1	NC_000011.10	123977208	sense	AGAAATGGCTGGAATCACCT	GTGCAGAAATGGCTGGAATCACCTGGGCCA	GGG	1	122	1255	4.34374e-06	3.37933e-05	-2.95973
219873	219873	OR10S1	NM_001004474.1	NC_000011.10	123977282	antisense	GTTGACAGATAGCCAGATAG	AGGGGTTGACAGATAGCCAGATAGCGGTCA	CGG	1	87	1150	3.09758e-06	3.09659e-05	-3.32147
55749	55749	CCAR1	NM_018237.3	NC_000010.11	68755433	antisense	GGGTCTGGTCCATCCAACGA	TTCTGGGTCTGGTCCATCCAACGAAGGAGA	AGG	13	35	454	1.24615e-06	1.22248e-05	-3.29426
55749	55749	CCAR1	NM_018237.3	NC_000010.11	68749621	sense	GAGAGCGAGAGCGATCACCT	CGAAGAGAGCGAGAGCGATCACCTCGGAGA	CGG	10	9	96	3.2044e-07	2.58498e-06	-3.01203
55749	55749	CCAR1	NM_018237.3	NC_000010.11	68757345	antisense	TCAAGTTTAGACCAATGGGT	TGGATCAAGTTTAGACCAATGGGTAGGTGT	AGG	15	17	225	6.05275e-07	6.05855e-06	-3.32331
8483	8483	CILP	NM_003613.3	NC_000015.10	65198233	sense	GGTCCACCTTGACTCGACCC	TGAAGGTCCACCTTGACTCGACCCAGGTCA	AGG	9	35	308	1.24615e-06	8.29349e-06	-2.7345
8483	8483	CILP	NM_003613.3	NC_000015.10	65198004	antisense	TAGGCAAGAACCTCTCACTC	TCACTAGGCAAGAACCTCTCACTCCGGTAG	CGG	9	374	3994	1.3316e-05	0.000107546	-3.01372
25837	25837	RAB26	NM_014353.4	NC_000016.10	2151730	antisense	AGTAGGCATGGGTAACACTG	CGGTAGTAGGCATGGGTAACACTGCGGAAC	CGG	4	166	1989	5.91033e-06	5.35576e-05	-3.17978
25837	25837	RAB26	NM_014353.4	NC_000016.10	2151582	sense	TCAGAACAAAGTTCTGGACG	TGTTTCAGAACAAAGTTCTGGACGTGGATG	TGG	3	3	26	1.06813e-07	7.001e-07	-2.71247
25837	25837	RAB26	NM_014353.4	NC_000016.10	2151898	antisense	ACTGACCTGGATGTTGTCAA	AGCCACTGACCTGGATGTTGTCAAAGGAGG	AGG	5	22	136	7.83297e-07	3.66206e-06	-2.22502
80194	80194	TMEM134	NM_001078651.2	NC_000011.10	67469060	sense	GCGTCGGGCCCGGTTCGAGG	TCGAGCGTCGGGCCCGGTTCGAGGTGGCTG	TGG	1	157	1717	5.58989e-06	4.62335e-05	-3.04805
80194	80194	TMEM134	NM_001078651.2	NC_000011.10	67468076	sense	AACCTGGAGAACGATGAGGA	ACAGAACCTGGAGAACGATGAGGATGGAGC	TGG	2	1	21	3.56044e-08	5.65465e-07	-3.98931
1609	1609	DGKQ	NM_001347.3	NC_000004.12	971016	sense	GAGGATCCCGTGCACGAGTG	ACGTGAGGATCCCGTGCACGAGTGTGGCAC	TGG	2	145	1540	5.16264e-06	4.14674e-05	-3.0058
1609	1609	DGKQ	NM_001347.3	NC_000004.12	966045	sense	GAGCCAGACGCGGTTCTACG	AGGTGAGCCAGACGCGGTTCTACGTGGCAG	TGG	13	94	1288	3.34681e-06	3.46819e-05	-3.37332
1374	1374	CPT1A	NM_001876.3	NC_000011.10	68784965	sense	CACATCGTCGTGTACCATCG	CAAGCACATCGTCGTGTACCATCGAGGACG	AGG	10	431	4354	1.53455e-05	0.00011724	-2.93357
23560	23560	GTPBP4	NM_012341.2	NC_000010.11	1000954	antisense	TTGTTGGCTACAACTATGAG	ACATTTGTTGGCTACAACTATGAGAGGCTA	AGG	8	20	223	7.12088e-07	6.0047e-06	-3.07596
125170	125170	MIEF2	NM_139162.3	NC_000017.11	18263107	sense	TTGACAGGGCCACTAGCCCG	TTCATTGACAGGGCCACTAGCCCGCGGGAT	CGG	3	7	160	2.49231e-07	4.30831e-06	-4.11157
125170	125170	MIEF2	NM_139162.3	NC_000017.11	18264102	sense	AGCTTGAGTTCTGCCCCCGT	ACGCAGCTTGAGTTCTGCCCCCGTGGGAGC	GGG	4	6	62	2.13626e-07	1.66947e-06	-2.96623
125170	125170	MIEF2	NM_139162.3	NC_000017.11	18263235	antisense	CACCTGGGGCAGACGACGAG	CACTCACCTGGGGCAGACGACGAGGGGGCC	GGG	3	13	168	4.62857e-07	4.52372e-06	-3.28887
10761	10761	PLAC1	NM_021796.3	NC_000023.11	134566469	antisense	AACACGGTAGGTGAACTGGT	CAGTAACACGGTAGGTGAACTGGTAGGCGT	AGG	3	97	1112	3.45363e-06	2.99427e-05	-3.11602
10761	10761	PLAC1	NM_021796.3	NC_000023.11	134566299	antisense	CTGGCTACTCTCATGGAGCA	CTTGCTGGCTACTCTCATGGAGCAGGGCTT	GGG	3	17	185	6.05275e-07	4.98148e-06	-3.04091
10761	10761	PLAC1	NM_021796.3	NC_000023.11	134566378	sense	GAGATACACTACTCTTCTAA	CACTGAGATACACTACTCTTCTAAGGGCAC	GGG	3	15	127	5.34066e-07	3.41972e-06	-2.67879
3423	3423	IDS	NM_006123.4	NC_000023.11	149498145	antisense	GTGTGGCTTATGATACCCAA	GGATGTGTGGCTTATGATACCCAACGGCCA	CGG	5	16	118	5.6967e-07	3.17738e-06	-2.47964
3423	3423	IDS	NM_006123.4	NC_000023.11	149498240	sense	GATGTGCTGGATGTTCCCGA	TGTGGATGTGCTGGATGTTCCCGAGGGCAC	GGG	5	32	351	1.13934e-06	9.45135e-06	-3.05232
1672	1672	DEFB1	NM_005218.3	NC_000008.11	6877797	antisense	CAGGTACCAGAGCTTACCTG	CTTGCAGGTACCAGAGCTTACCTGAGGCCA	AGG	1	12	115	4.27253e-07	3.09659e-06	-2.85752
4779	4779	NFE2L1	NM_003204.2	NC_000017.11	48056412	antisense	GATCAATATCCTGTCGCCAA	CCCAGATCAATATCCTGTCGCCAAAGGATG	AGG	3	281	3042	1.00048e-05	8.19117e-05	-3.03337
55192	55192	DNAJC17	NM_018163.2	NC_000015.10	40776625	sense	ACCCTTGTGTCTAGACCTGG	TTCAACCCTTGTGTCTAGACCTGGAGGCCC	AGG	5	4	34	1.42418e-07	9.15515e-07	-2.68446
55192	55192	DNAJC17	NM_018163.2	NC_000015.10	40776209	sense	TACGCCAGGAGCGTGACCAG	CAGATACGCCAGGAGCGTGACCAGAGGTTG	AGG	6	34	385	1.21055e-06	1.03669e-05	-3.09824
4884	4884	NPTX1	NM_002522.3	NC_000017.11	80473398	sense	TCCAGCTCACATTCCCACTG	AAGTTCCAGCTCACATTCCCACTGCGGACC	CGG	3	1	33	3.56044e-08	8.88588e-07	-4.64139
4884	4884	NPTX1	NM_002522.3	NC_000017.11	80473300	sense	TCCAGCGCCACGCCAGGTGT	CAAGTCCAGCGCCACGCCAGGTGTGGGCAC	GGG	3	10	141	3.56044e-07	3.79669e-06	-3.41462
4884	4884	NPTX1	NM_002522.3	NC_000017.11	80475541	antisense	GCTGATCCGCTGGTGCAGGG	GCTCGCTGATCCGCTGGTGCAGGGAGGTCA	AGG	2	19	173	6.76484e-07	4.65836e-06	-2.78369
27294	27294	DHDH	NM_014475.3	NC_000019.10	48936110	antisense	CGTGGGCTTCTCGCACAGAA	CGCCCGTGGGCTTCTCGCACAGAACGGCCT	CGG	3	18	173	6.40879e-07	4.65836e-06	-2.8617
27294	27294	DHDH	NM_014475.3	NC_000019.10	48935035	antisense	TCTGTGCAAACTCCTTCGCA	TGTTTCTGTGCAAACTCCTTCGCACGGCTC	CGG	2	9	96	3.2044e-07	2.58498e-06	-3.01203
283	283	ANG	NM_001145.4	NC_000014.9	20693754	antisense	AATGTGTTGATGTCTTTGCA	AATAAATGTGTTGATGTCTTTGCAGGGTGA	GGG	2	28	278	9.96923e-07	7.48568e-06	-2.90858
283	283	ANG	NM_001145.4	NC_000014.9	20693724	sense	GATACTGTGAAAGCATCATG	GACAGATACTGTGAAAGCATCATGAGGAGA	AGG	2	74	957	2.63473e-06	2.57691e-05	-3.28991
114884	114884	OSBPL10	NM_017784.4	NC_000003.12	31830126	antisense	ATGCGTGATTGTGACAACAC	TGTGATGCGTGATTGTGACAACACCGGGGG	CGG	4	22	173	7.83297e-07	4.65836e-06	-2.57219
114884	114884	OSBPL10	NM_017784.4	NC_000003.12	31879660	sense	GGAGAGATGTTTAAACTGAG	TAATGGAGAGATGTTTAAACTGAGAGGTGC	AGG	2	4	46	1.42418e-07	1.23864e-06	-3.12055
114884	114884	OSBPL10	NM_017784.4	NC_000003.12	31980983	sense	GTGGCCGCTAGCCCGTCCGG	CTCTGTGGCCGCTAGCCCGTCCGGGGGAGG	GGG	1	8	80	2.84835e-07	2.15415e-06	-2.91892
10644	10644	IGF2BP2	NM_001291869.1	NC_000003.12	185672635	antisense	AAAAGATGCCAAGTGCGCTG	GTTGAAAAGATGCCAAGTGCGCTGAGGTTC	AGG	10	117	1273	4.16572e-06	3.4278e-05	-3.04064
10644	10644	IGF2BP2	NM_001291869.1	NC_000003.12	185824785	antisense	GCGCTGAGTGCTCACCCGAG	GGCCGCGCTGAGTGCTCACCCGAGAGGGTC	AGG	1	6	78	2.13626e-07	2.1003e-06	-3.29743
26515	26515	TIMM10B	NM_012192.3	NC_000011.10	6482101	antisense	GCTGCACGTAAGCGGCCATG	ATGAGCTGCACGTAAGCGGCCATGAGGCGG	AGG	3	22	299	7.83297e-07	8.05115e-06	-3.36156
91683	91683	SYT12	NM_177963.3	NC_000011.10	67034778	antisense	GGTACCTGTAGTCGTAATTG	TGAAGGTACCTGTAGTCGTAATTGGGGAAC	GGG	3	744	7404	2.64897e-05	0.000199367	-2.91192
91683	91683	SYT12	NM_177963.3	NC_000011.10	67040094	sense	CTCCCACACGCTGAACGTGG	CTGCCTCCCACACGCTGAACGTGGCGGTGA	CGG	4	24	229	8.54506e-07	6.16626e-06	-2.85123
143678	143678	C11orf94	NM_001080446.2	NC_000011.10	45906921	antisense	AGGGGGGCGGAAAATGCCTC	TTCCAGGGGGGCGGAAAATGCCTCAGGAAC	AGG	2	4	64	1.42418e-07	1.72332e-06	-3.59699
22990	22990	PCNX	NM_014982.2	NC_000014.9	70977169	sense	ACTCTTATAGAAAAGACCAC	TCACACTCTTATAGAAAAGACCACCGGCCG	CGG	6	3	38	1.06813e-07	1.02322e-06	-3.25996
10318	10318	TNIP1	NM_001252391.1	NC_000005.10	151056812	antisense	TGTGCACCTTGGATGCCAGT	TTCTTGTGCACCTTGGATGCCAGTCGGTTG	CGG	6	37	434	1.31736e-06	1.16863e-05	-3.14909
23352	23352	UBR4	NM_020765.2	NC_000001.11	19160258	antisense	TTAAGCATGTCTAACACGAG	GAAATTAAGCATGTCTAACACGAGAGGAGC	AGG	39	4	15	1.42418e-07	4.03904e-07	-1.50388
101928841	101928841	LOC101928841	NM_001304433.1	NC_000013.11	113407354	antisense	GTGGACGCCTTGCCTCCGAG	CTGGGTGGACGCCTTGCCTCCGAGTGGCTG	TGG	2	9	73	3.2044e-07	1.96566e-06	-2.61689
101928841	101928841	LOC101928841	NM_001304433.1	NC_000013.11	113406063	antisense	TGAGAAGACTCTATTAGCAG	GGGCTGAGAAGACTCTATTAGCAGCGGCCT	CGG	2	10	113	3.56044e-07	3.04274e-06	-3.09524
101928841	101928841	LOC101928841	NM_001304433.1	NC_000013.11	113407748	sense	GAAGATATTCTTGGCCGCCG	TCCTGAAGATATTCTTGGCCGCCGAGGAGA	AGG	2	10	79	3.56044e-07	2.12723e-06	-2.57885
122525	122525	C14orf28	NM_001017923.1	NC_000014.9	44900523	antisense	ATAGTAAAAACACCCCCCCA	TTTGATAGTAAAAACACCCCCCCAAGGAAG	AGG	2	169	2068	6.01714e-06	5.56848e-05	-3.21013
3346	3346	HTN1	NM_002159.3	NC_000004.12	70054338	sense	GAGCGCTGATTCACATGAAA	CCAAGAGCGCTGATTCACATGAAAAGGTAA	AGG	3	19	205	6.76484e-07	5.52002e-06	-3.02855
3346	3346	HTN1	NM_002159.3	NC_000004.12	70053126	antisense	TCCAGATATACTTACAATCA	AATTTCCAGATATACTTACAATCATGGAAA	TGG	2	66	663	2.34989e-06	1.78525e-05	-2.92546
64102	64102	TNMD	NM_022144.2	NC_000023.11	100597631	antisense	AGTGGGATTGATCCAATACA	TTAGAGTGGGATTGATCCAATACATGGTCA	TGG	5	5	37	1.78022e-07	9.96296e-07	-2.48452
56776	56776	FMN2	NM_020066.4	NC_000001.11	240092513	sense	CCTGTCGGATACCGAGTGTG	CCGGCCTGTCGGATACCGAGTGTGCGGACC	CGG	1	1	18	3.56044e-08	4.84684e-07	-3.76692
56776	56776	FMN2	NM_020066.4	NC_000001.11	240178011	sense	CTAGGCGAGTTCCATCCATG	TTTCCTAGGCGAGTTCCATCCATGGGGCCA	GGG	3	1	66	3.56044e-08	1.77718e-06	-5.64139
27012	27012	KCNV1	NM_014379.2	NC_000008.11	109972561	antisense	GCTTAACTCAGCTGACATCA	GCCAGCTTAACTCAGCTGACATCAGGGCCA	GGG	2	23	218	8.18901e-07	5.87007e-06	-2.84162
27012	27012	KCNV1	NM_014379.2	NC_000008.11	109973973	sense	CTGCAGGAGATCCAGTACTG	CTTCCTGCAGGAGATCCAGTACTGGGGCAT	GGG	1	46	402	1.6378e-06	1.08246e-05	-2.72448
59271	59271	EVA1C	NM_058187.4	NC_000021.9	32457641	antisense	AAACACGGCTATTGACCAGG	CCAAAAACACGGCTATTGACCAGGAGGTGG	AGG	3	179	1780	6.37319e-06	4.79299e-05	-2.91084
253970	253970	SFTA3	NM_001101341.1	NC_000014.9	36491221	antisense	AAGTGGTAGATTCTGATACT	CACAAAGTGGTAGATTCTGATACTGGGTTT	GGG	2	421	4270	1.49895e-05	0.000114978	-2.93934
253970	253970	SFTA3	NM_001101341.1	NC_000014.9	36513117	sense	CTTCCAACTCATTAGGGACC	CTGACTTCCAACTCATTAGGGACCAGGTAA	AGG	1	221	2243	7.86857e-06	6.03971e-05	-2.9403
23158	23158	TBC1D9	NM_015130.2	NC_000004.12	140662027	sense	GAAGTATAATCTCGCCACGG	TGGGGAAGTATAATCTCGCCACGGAGGAGA	AGG	10	5	46	1.78022e-07	1.23864e-06	-2.79863
23158	23158	TBC1D9	NM_015130.2	NC_000004.12	140676899	sense	CCTCATTATCCCGCTCCGTG	GTAGCCTCATTATCCCGCTCCGTGAGGTAA	AGG	6	352	3595	1.25328e-05	9.68022e-05	-2.94934
6605	6605	SMARCE1	NM_003079.4	NC_000017.11	40632281	sense	TGAAATTCTTAGTGAGAGTG	TCAGTGAAATTCTTAGTGAGAGTGTGGTGC	TGG	8	220	2409	7.83297e-06	6.48669e-05	-3.04985
6605	6605	SMARCE1	NM_003079.4	NC_000017.11	40642456	sense	ACCAACAGCCGGGTCACGGT	GGGCACCAACAGCCGGGTCACGGTAGGAGA	AGG	4	56	580	1.99385e-06	1.56176e-05	-2.96955
56133	56133	PCDHB2	NM_018936.3	NC_000005.10	141096013	sense	TTACACTCTGGTGATAAGCA	ACTTTTACACTCTGGTGATAAGCACGGCCC	CGG	1	349	3971	1.24259e-05	0.000106927	-3.1052
58516	58516	FAM60A	NM_001135811.1	NC_000012.12	31293923	sense	TCTTCCAGGTGGTAGATGCA	ATTTTCTTCCAGGTGGTAGATGCAAGGGCT	AGG	5	65	627	2.31429e-06	1.68832e-05	-2.86695
89122	89122	TRIM4	NM_033017.3	NC_000007.14	99908626	sense	GAAGAAGCTCATCTTAGAGG	CATTGAAGAAGCTCATCTTAGAGGTGGGGG	TGG	4	122	1519	4.34374e-06	4.0902e-05	-3.23516
2999	2999	GZMH	NM_001270780.1	NC_000014.9	24607705	sense	ACAATATCAAGGAACAGGAG	GCCCACAATATCAAGGAACAGGAGCGGACC	CGG	3	20	225	7.12088e-07	6.05855e-06	-3.08885
6941	6941	TCF19	NM_007109.2	NC_000006.12	31159643	antisense	GCTCGGCATGCAGTTCGGCG	CGGGGCTCGGCATGCAGTTCGGCGTGGATC	TGG	2	369	3679	1.3138e-05	9.90641e-05	-2.91461
5549	5549	PRELP	NM_002725.3	NC_000001.11	203483611	sense	GAATCCGCAAGATAGACCAG	AACCGAATCCGCAAGATAGACCAGAGGGTG	AGG	2	12	170	4.27253e-07	4.57757e-06	-3.42142
5549	5549	PRELP	NM_002725.3	NC_000001.11	203483915	antisense	CAGGTAGAGCTGGTGAATGG	TGTCCAGGTAGAGCTGGTGAATGGCGGTGG	CGG	2	13	135	4.62857e-07	3.63513e-06	-2.97337
127602	127602	DNAH14	NM_001373.1	NC_000001.11	225140848	antisense	GATGACACATCAGACCAGCG	TCTAGATGACACATCAGACCAGCGTGGACT	TGG	27	14	177	4.98462e-07	4.76606e-06	-3.25724
127602	127602	DNAH14	NM_001373.1	NC_000001.11	225085777	antisense	TTACCTTAATGGGCCCAATG	ATACTTACCTTAATGGGCCCAATGTGGGGA	TGG	21	285	2726	1.01473e-05	7.34028e-05	-2.85474
127602	127602	DNAH14	NM_001373.1	NC_000001.11	225303270	sense	GCACGATCGATTGGTATGAG	TCCTGCACGATCGATTGGTATGAGAGGTGG	AGG	55	8	102	2.84835e-07	2.74654e-06	-3.26942
127602	127602	DNAH14	NM_001373.1	NC_000001.11	225231100	sense	GAATGACACGTCATCTAAGG	ATTTGAATGACACGTCATCTAAGGAGGCAA	AGG	41	20	158	7.12088e-07	4.25445e-06	-2.57885
23111	23111	SPG20	NM_015087.4	NC_000013.11	36329408	sense	GATGTGAAACAGTTGGACCA	CACTGATGTGAAACAGTTGGACCAAGGCAA	AGG	4	491	6014	1.74818e-05	0.000161938	-3.21152
126393	126393	HSPB6	NM_144617.2	NC_000019.10	35756923	antisense	CGCCGAAGCGCTGGTCAAAG	CCCTCGCCGAAGCGCTGGTCAAAGAGGCGT	AGG	1	15	92	5.34066e-07	2.47728e-06	-2.21366
5188	5188	GATB	NM_004564.2	NC_000004.12	151719530	sense	TCCCATAGGTTCTCAACAGG	GTGTTCCCATAGGTTCTCAACAGGAGGTGT	AGG	3	7	91	2.49231e-07	2.45035e-06	-3.29743
5188	5188	GATB	NM_004564.2	NC_000004.12	151705190	sense	GCTCATTTCATCACAAGCTG	ACACGCTCATTTCATCACAAGCTGGGGTGA	GGG	7	4	84	1.42418e-07	2.26186e-06	-3.98931
5188	5188	GATB	NM_004564.2	NC_000004.12	151716938	sense	ATCCAGTTGGAGCAAGACAG	GCAGATCCAGTTGGAGCAAGACAGTGGCAA	TGG	4	1	19	3.56044e-08	5.11611e-07	-3.84492
3440	3440	IFNA2	NM_000605.3	NC_000009.12	21385141	antisense	TGGTTGCCAAACTCCTCCTG	GAACTGGTTGCCAAACTCCTCCTGGGGAAA	GGG	1	106	915	3.77407e-06	2.46381e-05	-2.7067
3440	3440	IFNA2	NM_000605.3	NC_000009.12	21385201	sense	TGATGCTCCTGGCACAGATG	ACCTTGATGCTCCTGGCACAGATGAGGAGA	AGG	1	91	1012	3.24e-06	2.725e-05	-3.07219
64208	64208	POPDC3	NM_022361.4	NC_000006.12	105161785	sense	TTTGTAGTAGGTTTCATGGG	TTTATTTGTAGTAGGTTTCATGGGTGGCAG	TGG	2	426	3852	1.51675e-05	0.000103722	-2.77368
113402	113402	SFT2D1	NM_145169.2	NC_000006.12	166330186	sense	TTTGCCATCTGCTTCGTATG	ATGGTTTGCCATCTGCTTCGTATGTGGCGT	TGG	2	6	57	2.13626e-07	1.53483e-06	-2.84492
57475	57475	PLEKHH1	NM_020715.2	NC_000014.9	67575462	sense	CTACTACTATCGGAGCCATG	TCTTCTACTACTATCGGAGCCATGAGGACA	AGG	15	402	4162	1.4313e-05	0.00011207	-2.969
57475	57475	PLEKHH1	NM_020715.2	NC_000014.9	67572184	antisense	CCAGTGAGCAGGCGTCCGGG	CTGTCCAGTGAGCAGGCGTCCGGGGGGATG	GGG	11	68	740	2.4211e-06	1.99259e-05	-3.04091
5793	5793	PTPRG	NM_002841.3	NC_000003.12	62203903	sense	TAAAAAGCCTATGTCCCGCG	CATCTAAAAAGCCTATGTCCCGCGGGGACC	GGG	12	8	126	2.84835e-07	3.39279e-06	-3.57427
1659	1659	DHX8	NM_004941.2	NC_000017.11	43492935	sense	TAGATGGCGGGATAAGCATG	TGGATAGATGGCGGGATAAGCATGTGGACC	TGG	6	7	159	2.49231e-07	4.28138e-06	-4.10252
1604	1604	CD55	NM_000574.4	NC_000001.11	207331139	sense	GCACCACCACAAATTGACAA	TCCAGCACCACCACAAATTGACAATGGAAT	TGG	6	3	31	1.06813e-07	8.34734e-07	-2.96623
91409	91409	CCDC74B	NM_207310.2	NC_000002.12	130142169	antisense	GACAGACTGGAAGCTTGACG	ACTTGACAGACTGGAAGCTTGACGTGGAGA	TGG	3	80	1014	2.84835e-06	2.73039e-05	-3.26091
3303	3303	HSPA1A	NM_005345.5	NC_000006.12	31816103	sense	GACCAAGGCATTCTACCCCG	GGGAGACCAAGGCATTCTACCCCGAGGAGA	AGG	1	83	885	2.95517e-06	2.38303e-05	-3.01149
3303	3303	HSPA1A	NM_005345.5	NC_000006.12	31816385	antisense	GCCGTCGTCGATCGTCAGGA	AGATGCCGTCGTCGATCGTCAGGATGGACA	TGG	1	79	904	2.81275e-06	2.43419e-05	-3.11339
1353	1353	COX11	NM_004375.3	NC_000017.11	54968431	antisense	TTCGAGCTCTTAGGCCGCCG	AGGGTTCGAGCTCTTAGGCCGCCGCGGCGG	CGG	1	6	95	2.13626e-07	2.55806e-06	-3.58189
1353	1353	COX11	NM_004375.3	NC_000017.11	54968507	sense	GGGACAGGAGGTGCCGAGAG	GAGTGGGACAGGAGGTGCCGAGAGAGGACT	AGG	1	9	105	3.2044e-07	2.82733e-06	-3.14131
147699	147699	PPM1N	NM_001080401.1	NC_000019.10	45499091	antisense	TGGATGCGCTCGCGTTCCCG	GGCGTGGATGCGCTCGCGTTCCCGGGGTCG	GGG	1	21	420	7.47692e-07	1.13093e-05	-3.91892
64788	64788	LMF1	NM_022773.2	NC_000016.10	911024	antisense	AGCCTTGACAGCGTCCACAG	GGGCAGCCTTGACAGCGTCCACAGAGGGCA	AGG	4	4	66	1.42418e-07	1.77718e-06	-3.64139
474343	474343	SPIN2B	NM_001006682.1	NC_000023.11	57120221	sense	AGCAGTGGAACATATGTTTG	GCAAAGCAGTGGAACATATGTTTGAGGGAG	AGG	2	0	1	0	2.69269e-08	#NUM!
474343	474343	SPIN2B	NM_001006682.1	NC_000023.11	57120432	sense	GAGATGAGCCCATCACGCAG	GAAGGAGATGAGCCCATCACGCAGTGGAAA	TGG	2	6	76	2.13626e-07	2.04645e-06	-3.25996
8815	8815	BANF1	NM_001143985.1	NC_000011.10	66003322	antisense	GGACTTCACCAATCCCAGCC	CCCAGGACTTCACCAATCCCAGCCAGGCTC	AGG	2	22	265	7.83297e-07	7.13563e-06	-3.18741
220323	220323	OAF	NM_178507.2	NC_000011.10	120226929	antisense	CGGCCTCGGCACACACGTTG	TCCACGGCCTCGGCACACACGTTGTGGAGA	TGG	3	26	279	9.25715e-07	7.51261e-06	-3.02067
220323	220323	OAF	NM_178507.2	NC_000011.10	120226975	sense	ACACCCGCCAGGAGGATGTC	ATCTACACCCGCCAGGAGGATGTCCGGTTC	CGG	3	14	183	4.98462e-07	4.92762e-06	-3.30534
1849	1849	DUSP7	NM_001947.3	NC_000003.12	52055879	sense	CTACAGAAGCTGCGCGACGA	GCTCCTACAGAAGCTGCGCGACGACGGCTG	CGG	1	11	109	3.91648e-07	2.93503e-06	-2.90575
7159	7159	TP53BP2	NM_001031685.2	NC_000001.11	223796337	sense	AGAAACTGTCTAACGCACCA	CGAAAGAAACTGTCTAACGCACCAAGGCCT	AGG	13	5	38	1.78022e-07	1.02322e-06	-2.52299
27134	27134	TJP3	NM_001267560.1	NC_000019.10	3734348	antisense	TGGTGCCTGCGATAGCTCCG	ATGGTGGTGCCTGCGATAGCTCCGAGGCGA	AGG	8	17	216	6.05275e-07	5.81621e-06	-3.26442
27134	27134	TJP3	NM_001267560.1	NC_000019.10	3736182	sense	GTACAGCCCCGACACGCGTG	GCAGGTACAGCCCCGACACGCGTGTGGTCC	TGG	11	80	836	2.84835e-06	2.25109e-05	-2.98242
1600	1600	DAB1	NM_021080.3	NC_000001.11	57072342	antisense	CTTCCCACAAACATATCCAA	CTTCCTTCCCACAAACATATCCAAAGGCCC	AGG	7	17	214	6.05275e-07	5.76236e-06	-3.251
1600	1600	DAB1	NM_021080.3	NC_000001.11	57145333	sense	GATGAAGTTTCCGCAGCTCG	GATTGATGAAGTTTCCGCAGCTCGGGGAGA	GGG	5	43	461	1.53099e-06	1.24133e-05	-3.01935
144193	144193	AMDHD1	NM_152435.2	NC_000012.12	95956941	antisense	CACTGAATGAGCCCCGCAGT	TAGGCACTGAATGAGCCCCGCAGTAGGTAG	AGG	4	27	301	9.61319e-07	8.105e-06	-3.07573
144193	144193	AMDHD1	NM_152435.2	NC_000012.12	95960484	sense	CAGAAATGGGGAAATACACG	TTGGCAGAAATGGGGAAATACACGTGGACA	TGG	5	473	6268	1.68409e-05	0.000168778	-3.32509
8340	8340	HIST1H2BL	NM_003519.3	NC_000006.12	27807744	antisense	CATGGCCTTAGAAGAGATGC	TTCCCATGGCCTTAGAAGAGATGCCGGTGT	CGG	1	10	243	3.56044e-07	6.54324e-06	-4.19988
9463	9463	PICK1	NM_012407.3	NC_000022.11	38059331	antisense	ACCTGGACGATATAGAGGCA	CAATACCTGGACGATATAGAGGCAGGGACA	GGG	3	10	104	3.56044e-07	2.8004e-06	-2.9755
8525	8525	DGKZ	NM_201532.2	NC_000011.10	46374450	sense	GAATAAGATGTTCTACGCCG	TTCGGAATAAGATGTTCTACGCCGGGGTGA	GGG	16	5	81	1.78022e-07	2.18108e-06	-3.61491
8525	8525	DGKZ	NM_201532.2	NC_000011.10	46369546	sense	AGGCTCCAGGAATGTCCGCG	AATCAGGCTCCAGGAATGTCCGCGAGGTAA	AGG	5	26	372	9.25715e-07	1.00168e-05	-3.43571
8525	8525	DGKZ	NM_201532.2	NC_000011.10	46367367	sense	CCCCGTGCAGCGAGTCAGAG	GGGGCCCCGTGCAGCGAGTCAGAGCGGCAG	CGG	2	19	208	6.76484e-07	5.6008e-06	-3.04951
8525	8525	DGKZ	NM_201532.2	NC_000011.10	46371494	sense	CTCTCCTCAGTACCACAGCA	CTCGCTCTCCTCAGTACCACAGCAAGGTGT	AGG	8	12	170	4.27253e-07	4.57757e-06	-3.42142
55802	55802	DCP1A	NM_001290205.1	NC_000003.12	53338096	sense	AATCTGCTCGAGATTCGCAA	TAGGAATCTGCTCGAGATTCGCAAAGGTAA	AGG	4	42	630	1.49538e-06	1.6964e-05	-3.50388
50514	50514	1-Dec	NM_017418.2	NC_000009.12	115400414	antisense	TCATGTGTAACACGGCAAGA	ACCATCATGTGTAACACGGCAAGAAGGCCC	AGG	6	364	4513	1.296e-05	0.000121521	-3.22907
54900	54900	LAX1	NM_017773.3	NC_000001.11	203770888	antisense	AGAAAACCGCAACGACCAGG	ATGCAGAAAACCGCAACGACCAGGAGGATG	AGG	2	392	4886	1.39569e-05	0.000131565	-3.23672
54900	54900	LAX1	NM_017773.3	NC_000001.11	203773937	sense	CATGCCACAGAGTACGCGGT	CATCCATGCCACAGAGTACGCGGTGGGTAT	GGG	5	89	1164	3.16879e-06	3.13429e-05	-3.30613
167359	167359	NIM1K	NM_153361.3	NC_000005.10	43246004	sense	TAGGCTTCTACCGAATTCGA	CGGATAGGCTTCTACCGAATTCGAGGGGAA	GGG	2	38134	5272	0.00135774	0.000141959	3.25766
9913	9913	SUPT7L	NM_001282729.1	NC_000002.12	27661323	antisense	CCACCAGACGGAACTCCCGT	ACTTCCACCAGACGGAACTCCCGTGGGAGC	GGG	3	35	259	1.24615e-06	6.97407e-06	-2.48452
9913	9913	SUPT7L	NM_001282729.1	NC_000002.12	27661210	antisense	AATCAACTGAATCGTATGGA	GCTGAATCAACTGAATCGTATGGATGGTGA	TGG	3	465	4971	1.6556e-05	0.000133854	-3.01523
91851	91851	CHRDL1	NM_145234.3	NC_000023.11	110721461	sense	AATGGGACAACTTACCAACA	GTACAATGGGACAACTTACCAACATGGAGA	TGG	5	1190	14204	4.23692e-05	0.00038247	-3.17426
144501	144501	KRT80	NM_182507.2	NC_000012.12	52173647	sense	GGCCCAGTATGACGCCGTCG	TGAAGGCCCAGTATGACGCCGTCGCGGCTC	CGG	5	247	2922	8.79429e-06	7.86804e-05	-3.16137
11179	11179	ZNF277	NM_021994.2	NC_000007.14	112336117	sense	AAAGGAACTTGGAAAATCGT	CTACAAAGGAACTTGGAAAATCGTGGGAAG	GGG	8	28	239	9.96923e-07	6.43553e-06	-2.6905
11179	11179	ZNF277	NM_021994.2	NC_000007.14	112295912	antisense	ACACTACAAAAATCTGTGAT	TATTACACTACAAAAATCTGTGATGGGCTG	GGG	3	3	44	1.06813e-07	1.18478e-06	-3.47146
11179	11179	ZNF277	NM_021994.2	NC_000007.14	112206803	sense	GTCGGGGGTGTAGGTTATGG	CACAGTCGGGGGTGTAGGTTATGGGGGTGA	GGG	1	50	582	1.78022e-06	1.56715e-05	-3.13801
5375	5375	PMP2	NM_002677.3	NC_000008.11	81444942	antisense	TTTCTTGCTGATGATCACAG	CTCCTTTCTTGCTGATGATCACAGTGGGTT	TGG	2	102	1110	3.63165e-06	2.98889e-05	-3.04091
10479	10479	SLC9A6	NM_001042537.1	NC_000023.11	135998517	antisense	TTCCAAGAAAAGCGTATGCT	GCTGTTCCAAGAAAAGCGTATGCTAGGATA	AGG	4	118	1317	4.20132e-06	3.54627e-05	-3.07739
10479	10479	SLC9A6	NM_001042537.1	NC_000023.11	136013409	sense	TACGTATAATAATTTGTCCA	ATTATACGTATAATAATTTGTCCACGGAGT	CGG	9	73	826	2.59912e-06	2.22416e-05	-3.09717
340526	340526	RGAG4	NM_001024455.3	NC_000023.11	72131414	antisense	GCCCCGCAAGGAATTAACCT	CATTGCCCCGCAAGGAATTAACCTCGGCCA	CGG	1	24	280	8.54506e-07	7.53953e-06	-3.14131
51078	51078	THAP4	NM_015963.5	NC_000002.12	241633519	sense	GGGGGCGTGACAGATAAGAG	CGAAGGGGGCGTGACAGATAAGAGTGGCAT	TGG	2	3	67	1.06813e-07	1.8041e-06	-4.07812
51078	51078	THAP4	NM_015963.5	NC_000002.12	241634049	sense	ACTCAAAACGTCTAATCCAA	AAGGACTCAAAACGTCTAATCCAATGGTTA	TGG	2	1	15	3.56044e-08	4.03904e-07	-3.50388
51078	51078	THAP4	NM_015963.5	NC_000002.12	241633616	sense	AGGAGATGGACTGGCCACCA	CTCCAGGAGATGGACTGGCCACCATGGTGG	TGG	2	46	567	1.6378e-06	1.52676e-05	-3.22064
4108	4108	MAGEA9	NM_005365.4	NC_000023.11	149786449	sense	TTTATGGAGCCAATTCGATG	ACACTTTATGGAGCCAATTCGATGAGGGCT	AGG	4	20	197	7.12088e-07	5.3046e-06	-2.89712
58524	58524	DMRT3	NM_021240.3	NC_000009.12	977243	antisense	GAGGCTCTCCAAGCTCTCGT	GGATGAGGCTCTCCAAGCTCTCGTTGGCCT	TGG	1	54	638	1.92264e-06	1.71794e-05	-3.15952
79815	79815	NIPAL2	NM_024759.1	NC_000008.11	98252575	sense	CATACTTCAAGAGTGTGCTG	AGGCCATACTTCAAGAGTGTGCTGTGGTGG	TGG	3	38	463	1.35297e-06	1.24672e-05	-3.20393
641700	641700	ECSCR	NM_001077693.3	NC_000005.10	139455355	antisense	TGAGCACAGTCTCTGACGTG	ACAGTGAGCACAGTCTCTGACGTGGGGCTG	GGG	6	33	327	1.17495e-06	8.8051e-06	-2.90575
8636	8636	SSNA1	NM_003731.2	NC_000009.12	137189237	sense	CGAGTTCGACCGGACCATCG	GCAACGAGTTCGACCGGACCATCGCGGAGA	CGG	2	115	1277	4.09451e-06	3.43857e-05	-3.07005
8636	8636	SSNA1	NM_003731.2	NC_000009.12	137189114	sense	GCTGTGCCGGCAGATCCAGG	AGGAGCTGTGCCGGCAGATCCAGGAGGAGG	AGG	2	4	23	1.42418e-07	6.19319e-07	-2.12055
6741	6741	SSB	NM_003142.4	NC_000002.12	169805498	sense	TTGGCGACTTCAATTTGCCA	TATTTTGGCGACTTCAATTTGCCACGGGAC	CGG	3	63	664	2.24308e-06	1.78795e-05	-2.99475
6741	6741	SSB	NM_003142.4	NC_000002.12	169807027	sense	AAGAAATTTGTAGAGACCCC	TGCTAAGAAATTTGTAGAGACCCCTGGCCA	TGG	6	3	61	1.06813e-07	1.64254e-06	-3.94277
6741	6741	SSB	NM_003142.4	NC_000002.12	169810408	sense	AAATGGATAGACTTCGTCAG	AATAAAATGGATAGACTTCGTCAGAGGAGC	AGG	9	58	739	2.06506e-06	1.9899e-05	-3.26844
5897	5897	RAG2	NM_000536.3	NC_000011.10	36593728	sense	TTAATGTGGTGTACAGCCGA	TCCATTAATGTGGTGTACAGCCGAGGGAAA	GGG	2	49	510	1.74462e-06	1.37327e-05	-2.97664
57460	57460	PPM1H	NM_020700.1	NC_000012.12	62788321	sense	ACCTACAGATAGAACGAGAG	CAGGACCTACAGATAGAACGAGAGAGGAGT	AGG	4	3	49	1.06813e-07	1.31942e-06	-3.62674
387885	387885	CCDC42B	NM_001144872.1	NC_000012.12	113154418	sense	CCCCCGACTCTAGTTCCAAG	CCCGCCCCCGACTCTAGTTCCAAGAGGTTC	AGG	5	1469	15571	5.23029e-05	0.000419279	-3.00295
51001	51001	MTERF3	NM_015942.4	NC_000008.11	96257092	antisense	ATTGGCTGCATTGGAGACAA	TGAAATTGGCTGCATTGGAGACAATGGAGG	TGG	3	52	560	1.85143e-06	1.50791e-05	-3.02584
27163	27163	NAAA	NM_014435.3	NC_000004.12	75940760	antisense	CCCGATGACTTGCGCCATCG	CTCACCCGATGACTTGCGCCATCGCGGCGC	CGG	1	14	167	4.98462e-07	4.49679e-06	-3.17334
27163	27163	NAAA	NM_014435.3	NC_000004.12	75936185	antisense	GATAATCCAAATTCCGACCA	AAAGGATAATCCAAATTCCGACCATGGTAA	TGG	3	863	10166	3.07266e-05	0.000273739	-3.15524
94	94	ACVRL1	NM_000020.2	NC_000012.12	51915252	antisense	CTGCGTGCTCGAGTTGCGGG	ACAGCTGCGTGCTCGAGTTGCGGGAGGTCA	AGG	7	23	258	8.18901e-07	6.94714e-06	-3.08466
91319	91319	DERL3	NM_001002862.2	NC_000022.11	23838754	antisense	GGTTGAAGTAGAGTTGAAAG	TGCGGGTTGAAGTAGAGTTGAAAGGGGCTG	GGG	2	15	278	5.34066e-07	7.48568e-06	-3.80904
91319	91319	DERL3	NM_001002862.2	NC_000022.11	23838356	antisense	GCGGGAAGGATACGGTCATA	GCCTGCGGGAAGGATACGGTCATAAGGACG	AGG	4	51	571	1.81582e-06	1.53753e-05	-3.08191
494118	494118	SPANXN1	NM_001009614.2	NC_000023.11	145255687	sense	GATGCAGGAGACACCAAACA	AACAGATGCAGGAGACACCAAACAGGGACT	GGG	2	6	95	2.13626e-07	2.55806e-06	-3.58189
402635	402635	GRIFIN	NM_001291784.1	NC_000007.14	2475777	sense	TTGCCTTCCACATCAAGCCC	GACATTGCCTTCCACATCAAGCCCCGGTTC	CGG	3	480	4804	1.70901e-05	0.000129357	-2.92012
29934	29934	SNX12	NM_013346.3	NC_000023.11	71062911	sense	TAAAGGAGTCCTGCGTACGG	AAGCTAAAGGAGTCCTGCGTACGGCGGCGC	CGG	2	174	2078	6.19517e-06	5.59541e-05	-3.17503
132949	132949	AASDH	NM_181806.3	NC_000004.12	56382546	antisense	AAATGAGTTGATAATGACGG	CATAAAATGAGTTGATAATGACGGTGGTGA	TGG	3	2	26	7.12088e-08	7.001e-07	-3.29743
7528	7528	YY1	NM_003403.4	NC_000014.9	100262331	sense	AGATATTGACCATGAGACAG	AAAAAGATATTGACCATGAGACAGTGGTTG	TGG	2	65	698	2.31429e-06	1.8795e-05	-3.02171
23024	23024	PDZRN3	NM_015009.2	NC_000003.12	73404178	antisense	GATAGGGATCCAGCACGGGT	AAGAGATAGGGATCCAGCACGGGTGGGCTG	GGG	4	16	130	5.6967e-07	3.5005e-06	-2.61936
23024	23024	PDZRN3	NM_015009.2	NC_000003.12	73391023	sense	CATTGGGATTTATATCAGTG	ACGACATTGGGATTTATATCAGTGAGGTAC	AGG	6	43	415	1.53099e-06	1.11747e-05	-2.8677
56896	56896	DPYSL5	NM_020134.3	NC_000002.12	26934641	sense	AGGCTTACACTACTACCACC	TGACAGGCTTACACTACTACCACCAGGACT	AGG	8	18	202	6.40879e-07	5.43924e-06	-3.08528
56896	56896	DPYSL5	NM_020134.3	NC_000002.12	26898682	antisense	TGCTGGTGTCGATGCCACCA	TGGGTGCTGGTGTCGATGCCACCAGGGATC	GGG	2	43	345	1.53099e-06	9.28978e-06	-2.60118
1180	1180	CLCN1	NM_000083.2	NC_000007.14	143332832	antisense	ATGATGACAACGTTGACCCG	GATGATGATGACAACGTTGACCCGGGGGTG	GGG	12	315	3494	1.12154e-05	9.40826e-05	-3.06845
11079	11079	RER1	NM_007033.4	NC_000001.11	2397152	antisense	ACCCATCGCACAGCCGTGTA	CACGACCCATCGCACAGCCGTGTAGGGTGT	GGG	3	269	3041	9.57758e-06	8.18847e-05	-3.09586
11079	11079	RER1	NM_007033.4	NC_000001.11	2399437	antisense	ATGGTAGATCCCCAAGGCAT	TTAGATGGTAGATCCCCAAGGCATAGGTCA	AGG	4	762	7732	2.71306e-05	0.000208199	-2.93997
4306	4306	NR3C2	NM_000901.4	NC_000004.12	148435205	antisense	TCCACTAAAGTATTGACAGG	TGACTCCACTAAAGTATTGACAGGAGGAAA	AGG	2	3	81	1.06813e-07	2.18108e-06	-4.35188
392391	392391	OR5C1	NM_001001923.1	NC_000009.12	122789417	antisense	GGTGAGGGTTGTGTGAACAA	GGAAGGTGAGGGTTGTGTGAACAAAGGCAC	AGG	1	24	255	8.54506e-07	6.86636e-06	-3.00638
392391	392391	OR5C1	NM_001001923.1	NC_000009.12	122789507	antisense	ACTGGTGTCACTGCACGAGA	TGAGACTGGTGTCACTGCACGAGATGGCCA	TGG	1	51	499	1.81582e-06	1.34365e-05	-2.88746
392391	392391	OR5C1	NM_001001923.1	NC_000009.12	122789075	sense	CCTGCTGGGAAACATGGGCA	TGAGCCTGCTGGGAAACATGGGCATGGCGC	TGG	1	8	191	2.84835e-07	5.14304e-06	-4.17442
5173	5173	PDYN	NM_001190898.2	NC_000020.11	1982956	antisense	CCTTGCCTGAAACCTACCAG	AGAACCTTGCCTGAAACCTACCAGGGGATT	GGG	3	36	619	1.28176e-06	1.66678e-05	-3.70086
168544	168544	ZNF467	NM_207336.1	NC_000007.14	149765681	antisense	GCTTCTCGCATTCCGTGCAG	AAGCGCTTCTCGCATTCCGTGCAGGGGAAG	GGG	5	757	6940	2.69525e-05	0.000186873	-2.79356
168544	168544	ZNF467	NM_207336.1	NC_000007.14	149769183	sense	GCACGAGGCCCCTACACCGG	CAGGGCACGAGGCCCCTACACCGGAGGAAG	AGG	4	101	1163	3.59604e-06	3.1316e-05	-3.12242
11219	11219	TREX2	NM_080701.3	NC_000023.11	153445145	sense	GGCTGGCTTTGATGGCGCCG	GGAAGGCTGGCTTTGATGGCGCCGTGGTGC	TGG	2	13	97	4.62857e-07	2.61191e-06	-2.49647
11219	11219	TREX2	NM_080701.3	NC_000023.11	153445078	antisense	AATCATAATCAAAGCCATTG	GGGAAATCATAATCAAAGCCATTGTGGGCC	TGG	2	268	3012	9.54198e-06	8.11039e-05	-3.08741
5898	5898	RALA	NM_005402.3	NC_000007.14	39690440	sense	GAAGAAGGTAGTGCTAGATG	ATCGGAAGAAGGTAGTGCTAGATGGGGAGG	GGG	3	205	2368	7.2989e-06	6.37629e-05	-3.12697
7125	7125	TNNC2	NM_003279.2	NC_000020.11	45824800	antisense	CAGCGATCATCTCTTCGCTG	TCACCAGCGATCATCTCTTCGCTGAGGTAG	AGG	2	71	679	2.52791e-06	1.82834e-05	-2.85451
7125	7125	TNNC2	NM_003279.2	NC_000020.11	45824573	sense	CAGCGTCAAGGAGTTGGGCA	ACATCAGCGTCAAGGAGTTGGGCACGGTGA	CGG	3	391	5093	1.39213e-05	0.000137139	-3.30027
83897	83897	KRTAP3-2	NM_031959.2	NC_000017.11	40999787	antisense	ACAGCGGCAGGATTTGTCGG	CTCCACAGCGGCAGGATTTGTCGGAGGAGC	AGG	1	1	4	3.56044e-08	1.07708e-07	-1.59699
83897	83897	KRTAP3-2	NM_031959.2	NC_000017.11	40999716	antisense	GGACAGTTGTCACAGCAGAT	TGGGGGACAGTTGTCACAGCAGATGGGCTC	GGG	1	34	204	1.21055e-06	5.49309e-06	-2.18196
83897	83897	KRTAP3-2	NM_031959.2	NC_000017.11	40999835	antisense	GGGGACACTGCAGCTGCGAG	CAGTGGGGACACTGCAGCTGCGAGAGGCAC	AGG	1	14	136	4.98462e-07	3.66206e-06	-2.8771
643382	643382	TMEM253	NM_001146683.1	NC_000014.9	21101938	sense	CCTGAACTCTGATTGTCACA	CCTGCCTGAACTCTGATTGTCACATGGCCA	TGG	4	235	1242	8.36703e-06	3.34432e-05	-1.99893
23129	23129	PLXND1	NM_015103.2	NC_000003.12	129606209	sense	GTGTGCGGGTCCATCTACCA	AGTCGTGTGCGGGTCCATCTACCAGGGCTT	GGG	1	10	96	3.56044e-07	2.58498e-06	-2.86003
10548	10548	TM9SF1	NM_006405.6	NC_000014.9	24193008	antisense	CCAGCGCACGCTATAAGTGT	CAGACCAGCGCACGCTATAAGTGTGGGTAA	GGG	3	17	227	6.05275e-07	6.11241e-06	-3.33608
10548	10548	TM9SF1	NM_006405.6	NC_000014.9	24192710	antisense	AGAGCAGACCACGGTATGGG	GCACAGAGCAGACCACGGTATGGGGGGAAG	GGG	3	12	156	4.27253e-07	4.2006e-06	-3.29743
10548	10548	TM9SF1	NM_006405.6	NC_000014.9	24192908	antisense	AGTTGATGATGGACAACCAA	ATGGAGTTGATGATGGACAACCAATGGATT	TGG	3	38	390	1.35297e-06	1.05015e-05	-2.9564
6895	6895	TARBP2	NM_134323.1	NC_000012.12	53502103	antisense	GCTTTGAGAAGGTCGTACAC	CTCGGCTTTGAGAAGGTCGTACACAGGCGT	AGG	2	57	692	2.02945e-06	1.86334e-05	-3.19873
5264	5264	PHYH	NM_006214.3	NC_000010.11	13294433	sense	CAGATACTGCACTCTCCCCG	TCTTCAGATACTGCACTCTCCCCGAGGTCA	AGG	4	12	147	4.27253e-07	3.95826e-06	-3.2117
167465	167465	ZNF366	NM_152625.2	NC_000005.10	72460763	sense	GACAGCTACTACGTGGACGT	CGATGACAGCTACTACGTGGACGTGGGCGG	GGG	2	1222	14120	4.35086e-05	0.000380208	-3.12742
167465	167465	ZNF366	NM_152625.2	NC_000005.10	72461295	sense	AGACCTAGATGGGTTCCCCG	CAGGAGACCTAGATGGGTTCCCCGGGGTCT	GGG	2	15	103	5.34066e-07	2.77347e-06	-2.3766
6301	6301	SARS	NM_006513.3	NC_000001.11	109229524	antisense	GAAGGTTCCCAATCTCTCGG	TGCAGAAGGTTCCCAATCTCTCGGAGGTTC	AGG	4	146	1415	5.19824e-06	3.81016e-05	-2.87375
6301	6301	SARS	NM_006513.3	NC_000001.11	109236007	antisense	TCCCATGACTTGTTGTCATG	CATCTCCCATGACTTGTTGTCATGGGGTGA	GGG	8	14	162	4.98462e-07	4.36216e-06	-3.12949
257144	257144	GCSAM	NM_152785.4	NC_000003.12	112130489	sense	AGAACACTCAAGAGATGCCT	CAGCAGAACACTCAAGAGATGCCTTGGAAT	TGG	2	1339	14928	4.76743e-05	0.000401965	-3.07579
1499	1499	CTNNB1	NM_001098210.1	NC_000003.12	41225485	antisense	AAGGTTATGCAAGGTCCCAG	GGGAAAGGTTATGCAAGGTCCCAGCGGTAC	CGG	5	4	39	1.42418e-07	1.05015e-06	-2.8824
1499	1499	CTNNB1	NM_001098210.1	NC_000003.12	41233807	antisense	CAACTGGTAGTCCATAGTGA	ACCACAACTGGTAGTCCATAGTGAAGGCGA	AGG	9	31	281	1.10374e-06	7.56646e-06	-2.77722
2128	2128	EVX1	NM_001989.4	NC_000007.14	27245206	sense	TCACCCGAGAGCAGATTGCG	GCCTTCACCCGAGAGCAGATTGCGCGGCTG	CGG	2	28	240	9.96923e-07	6.46246e-06	-2.69653
283847	283847	CCDC79	NM_001136505.1	NC_000016.10	66785871	antisense	TTTAGCCATTCATTAGCATG	ATTTTTTAGCCATTCATTAGCATGTGGAAA	TGG	9	7	103	2.49231e-07	2.77347e-06	-3.47614
283847	283847	CCDC79	NM_001136505.1	NC_000016.10	66786239	sense	GTTGTATTACAGTTCTGTCA	ACAGGTTGTATTACAGTTCTGTCACGGTTA	CGG	7	37	214	1.31736e-06	5.76236e-06	-2.12901
93109	93109	TMEM44	NM_001011655.2	NC_000003.12	194633083	antisense	GTGGCCCCATTACAGCGCGT	ACCCGTGGCCCCATTACAGCGCGTGGGCGG	GGG	1	33	286	1.17495e-06	7.7011e-06	-2.71247
93109	93109	TMEM44	NM_001011655.2	NC_000003.12	194617100	antisense	GGCCTGGGGTGGATACAGCG	CCCAGGCCTGGGGTGGATACAGCGAGGTCC	AGG	6	8	84	2.84835e-07	2.26186e-06	-2.98931
5880	5880	RAC2	NM_002872.4	NC_000022.11	37241588	antisense	ATCCCCAGGAACTCACACGG	ACATATCCCCAGGAACTCACACGGTGGGGA	TGG	2	11	191	3.91648e-07	5.14304e-06	-3.71499
3661	3661	IRF3	NM_001571.5	NC_000019.10	49662150	sense	GGGGAGTGATGAGCTACGTG	GACAGGGGAGTGATGAGCTACGTGAGGCAT	AGG	6	17	244	6.05275e-07	6.57017e-06	-3.44027
3661	3661	IRF3	NM_001571.5	NC_000019.10	49662584	sense	GTTACTGGGTAACATGGTGT	ATGAGTTACTGGGTAACATGGTGTTGGCCC	TGG	5	17	167	6.05275e-07	4.49679e-06	-2.89323
3661	3661	IRF3	NM_001571.5	NC_000019.10	49663403	sense	AGAAGGGTTGCGTTTAGCAG	GCAAAGAAGGGTTGCGTTTAGCAGAGGACC	AGG	3	126	1279	4.48615e-06	3.44395e-05	-2.94051
1368	1368	CPM	NM_001005502.2	NC_000012.12	68871789	sense	ACTGTTATTACAGCATCGGA	CCTGACTGTTATTACAGCATCGGAAGGTAA	AGG	4	26	314	9.25715e-07	8.45505e-06	-3.19117
109	109	ADCY3	NM_004036.3	NC_000002.12	24834507	antisense	GTCGATGAGTATCTCGACCA	AGGGGTCGATGAGTATCTCGACCAGGGCCG	GGG	10	17	192	6.05275e-07	5.16997e-06	-3.09449
27300	27300	ZNF544	NM_014480.2	NC_000019.10	58246790	sense	GCAGAGCAGGAGGCCCCCCG	CAGGGCAGAGCAGGAGGCCCCCCGAGGTAA	AGG	6	4	86	1.42418e-07	2.31571e-06	-4.02326
27300	27300	ZNF544	NM_014480.2	NC_000019.10	58261049	antisense	TTGAGCAAACAGTCTCTCTG	CCCTTTGAGCAAACAGTCTCTCTGAGGTGA	AGG	7	7	62	2.49231e-07	1.66947e-06	-2.74383
27300	27300	ZNF544	NM_014480.2	NC_000019.10	58261617	antisense	CAGAAAAAGATGAGGCCATG	CAGTCAGAAAAAGATGAGGCCATGGGGAAG	GGG	7	35	400	1.24615e-06	1.07708e-05	-3.11157
200576	200576	PIKFYVE	NM_015040.3	NC_000002.12	208330564	antisense	CCGAATATGATGTACCATGG	AGCGCCGAATATGATGTACCATGGGGGTAT	GGG	23	7	63	2.49231e-07	1.6964e-06	-2.76692
200576	200576	PIKFYVE	NM_015040.3	NC_000002.12	208301090	sense	GAAATGGGCATATTGCCACA	ATCCGAAATGGGCATATTGCCACAAGGTAT	AGG	9	187	2137	6.65802e-06	5.75428e-05	-3.11147
5875	5875	RABGGTA	NM_004581.5	NC_000014.9	24268575	antisense	ATGACGCGAAATGTATGTTG	CCAAATGACGCGAAATGTATGTTGGGGCAA	GGG	9	961	9874	3.42158e-05	0.000265876	-2.95802
26010	26010	SPATS2L	NM_001282735.1	NC_000002.12	200439208	sense	AGAGGTCAGATGGCCTACAG	ACAGAGAGGTCAGATGGCCTACAGTGGTCA	TGG	7	26	289	9.25715e-07	7.78188e-06	-3.07148
90529	90529	STPG1	NM_178122.4	NC_000001.11	24369813	antisense	ATTTGGCGACTGCTTCACAA	ATGTATTTGGCGACTGCTTCACAAGGGATT	GGG	6	19	247	6.76484e-07	6.65095e-06	-3.29743
391253	391253	SPINT4	NM_178455.1	NC_000020.11	45722436	sense	TTGAATACCCTGTTATTGGG	CTCATTGAATACCCTGTTATTGGGTGGTGT	TGG	1	857	8853	3.0513e-05	0.000238384	-2.96579
391253	391253	SPINT4	NM_178455.1	NC_000020.11	45722384	antisense	TCTTAGAAGAAATCCCAGCT	AGAATCTTAGAAGAAATCCCAGCTTGGCAG	TGG	1	7	37	2.49231e-07	9.96296e-07	-1.99909
284274	284274	SMIM21	NM_001037331.3	NC_000018.10	75427534	antisense	TGTGCTATAGGGAATCGGGG	CAGCTGTGCTATAGGGAATCGGGGAGGAGC	AGG	1	875	9340	3.11539e-05	0.000251497	-3.01306
167838	167838	TXLNB	NM_153235.3	NC_000006.12	139243270	sense	GCTTTGTGATGAAAATCGGG	GAGTGCTTTGTGATGAAAATCGGGAGGCTA	AGG	10	190	2013	6.76484e-06	5.42039e-05	-3.00227
51250	51250	C6orf203	NM_016487.4	NC_000006.12	107040208	sense	ATGATGTTGTCCTGAAGACG	CGGTATGATGTTGTCCTGAAGACGGGGCTA	GGG	2	180	1796	6.40879e-06	4.83607e-05	-2.91571
51250	51250	C6orf203	NM_016487.4	NC_000006.12	107039826	sense	GATGCCTGGATTGGACTCTG	GCCAGATGCCTGGATTGGACTCTGGGGTGT	GGG	2	0	16	0	4.30831e-07	#NUM!
51250	51250	C6orf203	NM_016487.4	NC_000006.12	107039968	antisense	TCTGGAGATAGTAAAAGCCC	ACATTCTGGAGATAGTAAAAGCCCTGGGAG	TGG	2	7	105	2.49231e-07	2.82733e-06	-3.50388
116843	116843	SLC18B1	NM_052831.2	NC_000006.12	132779336	antisense	GCTGAGTGAGTTGATGACGA	ACGAGCTGAGTGAGTTGATGACGAAGGCTA	AGG	7	105	935	3.73846e-06	2.51767e-05	-2.75157
6821	6821	SUOX	NM_001032387.1	NC_000012.12	56004196	antisense	CCTGAGTCATCTCAGAGCGT	TTGACCTGAGTCATCTCAGAGCGTCGGTTG	CGG	4	11	199	3.91648e-07	5.35846e-06	-3.77419
6821	6821	SUOX	NM_001032387.1	NC_000012.12	56004081	antisense	TCCTACTACGTGTAAGCGAT	GTGCTCCTACTACGTGTAAGCGATAGGTGT	AGG	4	15	143	5.34066e-07	3.85055e-06	-2.84997
340069	340069	FAM170A	NM_182761.3	NC_000005.10	119632800	sense	GGATCCACTAGAGTGGCCAA	GCCTGGATCCACTAGAGTGGCCAAAGGCTG	AGG	2	339	3723	1.20699e-05	0.000100249	-3.0541
340069	340069	FAM170A	NM_182761.3	NC_000005.10	119634270	antisense	TTCTGGTGGACACATCAGAG	AGGTTTCTGGTGGACACATCAGAGGGGGGA	GGG	3	20	263	7.12088e-07	7.08178e-06	-3.31398
79980	79980	DSN1	NM_001145315.1	NC_000020.11	36770913	sense	GTATGAAAGAAACGAACCGG	GCAAGTATGAAAGAAACGAACCGGCGGAAG	CGG	3	210	3439	7.47692e-06	9.26016e-05	-3.63052
729085	729085	FAM198A	NM_001129908.2	NC_000003.12	43033075	sense	TGTGCAGATGCTCCGTCTGT	ACGATGTGCAGATGCTCCGTCTGTTGGCAC	TGG	2	191	1724	6.80044e-06	4.6422e-05	-2.77111
265	265	AMELX	NM_001142.2	NC_000023.11	11298694	antisense	CGGGCATCATTGGTTGCTGG	GGAACGGGCATCATTGGTTGCTGGGGGATC	GGG	5	90	832	3.2044e-06	2.24032e-05	-2.80558
350	350	APOH	NM_000042.2	NC_000017.11	66216937	sense	TTCCCATCAAGACCAGACAA	CCCATTCCCATCAAGACCAGACAATGGATT	TGG	6	20	322	7.12088e-07	8.67046e-06	-3.60598
154197	154197	PNLDC1	NM_001271862.1	NC_000006.12	159811782	sense	TGTAACAAAGGATATCTGGA	AGAGTGTAACAAAGGATATCTGGAAGGTAA	AGG	11	38	445	1.35297e-06	1.19825e-05	-3.14673
2847	2847	MCHR1	NM_005297.3	NC_000022.11	40681400	antisense	GTCTGGCATACAGCCACACA	ATGAGTCTGGCATACAGCCACACAGGGGTG	GGG	2	13	67	4.62857e-07	1.8041e-06	-1.96264
79144	79144	PPDPF	NM_024299.2	NC_000020.11	63521690	antisense	AGCTGGCCCACCAATGACCC	AAGAAGCTGGCCCACCAATGACCCGGGTCA	GGG	4	65	625	2.31429e-06	1.68293e-05	-2.86234
79144	79144	PPDPF	NM_024299.2	NC_000020.11	63521732	antisense	ACACCGTGGCCATGAACGGG	TCCAACACCGTGGCCATGAACGGGAGGGTG	AGG	4	21	233	7.47692e-07	6.27397e-06	-3.06886
7090	7090	TLE3	NM_005078.3	NC_000015.10	70057589	antisense	GGGAGCCGTTCATCTCATGG	GTGAGGGAGCCGTTCATCTCATGGTGGCTC	TGG	13	31	363	1.10374e-06	9.77447e-06	-3.14662
10645	10645	CAMKK2	NM_006549.3	NC_000012.12	121255788	sense	TGTTCGAACTGGTCAACCAA	ACAGTGTTCGAACTGGTCAACCAAGGGTGA	GGG	8	13	97	4.62857e-07	2.61191e-06	-2.49647
5236	5236	PGM1	NM_002633.2	NC_000001.11	63630030	sense	CCTGACCTGAAAGTAGACCT	TTGCCCTGACCTGAAAGTAGACCTTGGTGT	TGG	3	389	4969	1.38501e-05	0.0001338	-3.27211
7798	7798	LUZP1	NM_001142546.1	NC_000001.11	23093052	sense	GCGGGAACGACTCCGGAACA	ATAAGCGGGAACGACTCCGGAACAGGGAGT	GGG	3	88	1146	3.13319e-06	3.08582e-05	-3.29995
7798	7798	LUZP1	NM_001142546.1	NC_000001.11	23092333	sense	GCAGTCCGCATGAAGCCTTG	GACAGCAGTCCGCATGAAGCCTTGAGGTGT	AGG	3	13	157	4.62857e-07	4.22752e-06	-3.19117
91133	91133	L3MBTL4	NM_173464.3	NC_000018.10	6138224	sense	CGAGGAATAGGCCATATCCG	GTGCCGAGGAATAGGCCATATCCGTGGTCC	TGG	14	21	231	7.47692e-07	6.22012e-06	-3.05642
440051	440051	KRTAP5-11	NM_001005405.2	NC_000011.10	71582555	antisense	GAATGACCCACAGCCTGAGG	AGCAGAATGACCCACAGCCTGAGGAGGAGC	AGG	1	66	695	2.34989e-06	1.87142e-05	-2.99347
440051	440051	KRTAP5-11	NM_001005405.2	NC_000011.10	71582615	antisense	ACAAGAACCACACCCACCCT	AGCCACAAGAACCACACCCACCCTTGGAGC	TGG	1	53	619	1.88703e-06	1.66678e-05	-3.14287
79865	79865	TREML2	NM_024807.3	NC_000006.12	41194684	antisense	GGAGGCTAAGAGCCTAGGCA	TGGTGGAGGCTAAGAGCCTAGGCAAGGTGA	AGG	3	48	547	1.70901e-06	1.4729e-05	-3.10743
80328	80328	ULBP2	NM_025217.3	NC_000006.12	149942146	antisense	CTCACCGGCTCGCCCAGCCC	CGAACTCACCGGCTCGCCCAGCCCGGGACC	GGG	1	10	132	3.56044e-07	3.55435e-06	-3.31946
79190	79190	IRX6	NM_024335.2	NC_000016.10	55326493	antisense	TGCTCCATAGATGCCCAAGG	AGGGTGCTCCATAGATGCCCAAGGCGGCGC	CGG	2	168	1787	5.98154e-06	4.81184e-05	-3.008
79190	79190	IRX6	NM_024335.2	NC_000016.10	55327820	sense	ACATGGGCGCCCAAGAACAA	AATGACATGGGCGCCCAAGAACAAAGGTGG	AGG	4	19	139	6.76484e-07	3.74284e-06	-2.46801
83860	83860	TAF3	NM_031923.3	NC_000010.11	7824433	antisense	GAAATGACGGAATTTGGTGT	ACAGGAAATGACGGAATTTGGTGTGGGAAG	GGG	2	51	539	1.81582e-06	1.45136e-05	-2.99871
83860	83860	TAF3	NM_031923.3	NC_000010.11	7964099	antisense	CCTTTAGTGCTTAATAGCCG	GTCCCCTTTAGTGCTTAATAGCCGAGGCCG	AGG	3	93	937	3.31121e-06	2.52305e-05	-2.92974
333926	333926	PPM1J	NM_005167.5	NC_000001.11	112712848	antisense	AAGCAAGTGAGAGGGATCGG	GGCCAAGCAAGTGAGAGGGATCGGAGGAAT	AGG	3	24	273	8.54506e-07	7.35105e-06	-3.10479
5619	5619	PRM1	NM_002761.2	NC_000016.10	11281167	sense	GACAAAGAAGTCGCAGACGA	CAGAGACAAAGAAGTCGCAGACGAAGGAGG	AGG	1	17	173	6.05275e-07	4.65836e-06	-2.94416
5619	5619	PRM1	NM_002761.2	NC_000016.10	11281229	antisense	GCTGCGACAGCATCTGTACC	TCTGGCTGCGACAGCATCTGTACCTGGCCA	TGG	1	124	1319	4.41495e-06	3.55166e-05	-3.00803
6855	6855	SYP	NM_003179.2	NC_000023.11	49197745	antisense	CGAACTCGACCTCGATGCTG	TACTCGAACTCGACCTCGATGCTGAGGTCA	AGG	3	689	6842	2.45314e-05	0.000184234	-2.90884
6855	6855	SYP	NM_003179.2	NC_000023.11	49194309	antisense	GTCCCCAACTAAGAAGACCT	AGTAGTCCCCAACTAAGAAGACCTTGGTGG	TGG	4	14	180	4.98462e-07	4.84684e-06	-3.28149
4879	4879	NPPB	NM_002521.2	NC_000001.11	11858736	antisense	CCAAGTCCGAGGCTGAACCG	GTTTCCAAGTCCGAGGCTGAACCGGGGCTG	GGG	1	16	155	5.6967e-07	4.17367e-06	-2.87312
4879	4879	NPPB	NM_002521.2	NC_000001.11	11858766	antisense	GCGGGTGGGAACGACCTCCC	CCCAGCGGGTGGGAACGACCTCCCAGGAAA	AGG	1	20	285	7.12088e-07	7.67417e-06	-3.42988
133688	133688	UGT3A1	NM_152404.3	NC_000005.10	35965725	antisense	TCCAAAGAGCCGAATGTGGT	AAAATCCAAAGAGCCGAATGTGGTGGGAAG	GGG	4	9	120	3.2044e-07	3.23123e-06	-3.33396
8693	8693	GALNT4	NM_003774.4	NC_000012.12	89523940	sense	GATTAGGACCAATAAGCGAG	GCTTGATTAGGACCAATAAGCGAGAGGGGC	AGG	1	31	322	1.10374e-06	8.67046e-06	-2.97371
8693	8693	GALNT4	NM_003774.4	NC_000012.12	89523420	antisense	CTGCCCGAGCAGTATTCTGT	TCTGCTGCCCGAGCAGTATTCTGTAGGAAA	AGG	1	1310	13200	4.66418e-05	0.000355435	-2.92989
3458	3458	IFNG	NM_000619.2	NC_000012.12	68159549	sense	TTCTCTTGGCTGTTACTGCC	TGGGTTCTCTTGGCTGTTACTGCCAGGACC	AGG	1	7	58	2.49231e-07	1.56176e-06	-2.64762
200373	200373	CFAP221	NM_001271049.1	NC_000002.12	119559960	antisense	AAAATGTAACGGTGACCGTG	GGAGAAAATGTAACGGTGACCGTGAGGGAC	AGG	5	1874	21989	6.67227e-05	0.000592096	-3.14958
29796	29796	UQCR10	NM_013387.3	NC_000022.11	29767470	antisense	TGACGCCCACGATGATGGTG	AACATGACGCCCACGATGATGGTGAGGGCG	AGG	1	7	131	2.49231e-07	3.52743e-06	-3.82306
29796	29796	UQCR10	NM_013387.3	NC_000022.11	29767439	antisense	GGAGGTCCTGCGGAACAGCA	AGGTGGAGGTCCTGCGGAACAGCAGGGAGT	GGG	1	34	408	1.21055e-06	1.09862e-05	-3.18196
92815	92815	HIST3H2A	NM_033445.2	NC_000001.11	228457670	antisense	CACCGCGGCCAGATAGACCG	CGAGCACCGCGGCCAGATAGACCGGGGCGC	GGG	1	32	385	1.13934e-06	1.03669e-05	-3.18571
92815	92815	HIST3H2A	NM_033445.2	NC_000001.11	228457711	sense	GTGCACCGGTTGCTCCGCAA	CCGCGTGCACCGGTTGCTCCGCAAGGGCAA	GGG	1	5	104	1.78022e-07	2.8004e-06	-3.9755
92815	92815	HIST3H2A	NM_033445.2	NC_000001.11	228457613	sense	CCTGGAGCTTGCCGGCAACG	AGATCCTGGAGCTTGCCGGCAACGCGGCGC	CGG	1	86	802	3.06198e-06	2.15954e-05	-2.81819
6723	6723	SRM	NM_003132.2	NC_000001.11	11056685	sense	CTCGAAGCTGACCCTACATG	CTAGCTCGAAGCTGACCCTACATGTGGGTG	TGG	4	51	475	1.81582e-06	1.27903e-05	-2.81635
4693	4693	NDP	NM_000266.3	NC_000023.11	43949944	antisense	AGGAACGGAAGGGTTGCTTG	CAGGAGGAACGGAAGGGTTGCTTGAGGACA	AGG	3	125	1234	4.45055e-06	3.32278e-05	-2.90034
4693	4693	NDP	NM_000266.3	NC_000023.11	43949967	antisense	ACAGTGCTGAACGACACCAA	GAGGACAGTGCTGAACGACACCAAAGGCTC	AGG	3	25	320	8.9011e-07	8.61661e-06	-3.27506
3096	3096	HIVEP1	NM_002114.3	NC_000006.12	12120275	antisense	TTGAGTCACATTGTTCATCG	GAACTTGAGTCACATTGTTCATCGAGGTCA	AGG	4	115	1184	4.09451e-06	3.18815e-05	-2.96096
3096	3096	HIVEP1	NM_002114.3	NC_000006.12	12120870	antisense	TTAGCCGGACTTATTGACAA	AGAATTAGCCGGACTTATTGACAAAGGTGA	AGG	4	17	153	6.05275e-07	4.11982e-06	-2.76692
3096	3096	HIVEP1	NM_002114.3	NC_000006.12	12121709	sense	GGAAAGCAAGACTCTCACGT	GGAAGGAAAGCAAGACTCTCACGTAGGAAC	AGG	4	1	20	3.56044e-08	5.38538e-07	-3.91892
3096	3096	HIVEP1	NM_002114.3	NC_000006.12	12123297	sense	TCCAGGAGCTGAATAGAACG	TCTTTCCAGGAGCTGAATAGAACGGGGAAG	GGG	4	165	2022	5.87473e-06	5.44462e-05	-3.21224
8493	8493	PPM1D	NM_003620.3	NC_000017.11	60600535	sense	CTGAAGAAAAGCCCTCGCCG	ACGGCTGAAGAAAAGCCCTCGCCGCGGCGG	CGG	1	28	267	9.96923e-07	7.18948e-06	-2.85033
8493	8493	PPM1D	NM_003620.3	NC_000017.11	60647892	antisense	ATAGCTCCACAAATCACCTG	AATCATAGCTCCACAAATCACCTGGGGGAA	GGG	4	2	42	7.12088e-08	1.13093e-06	-3.98931
8337	8337	HIST2H2AA3	NM_003516.2	NC_000001.11	149842548	antisense	GAGGACCGCAGCCATGTAGA	ACTCGAGGACCGCAGCCATGTAGACGGGCG	CGG	1	49	561	1.74462e-06	1.5106e-05	-3.11414
11024	11024	LILRA1	NM_006863.3	NC_000019.10	54594906	antisense	GCTCTGACCAGCCTGCAGTG	CTGGGCTCTGACCAGCCTGCAGTGTGGCTA	TGG	4	12	119	4.27253e-07	3.2043e-06	-2.90685
11024	11024	LILRA1	NM_006863.3	NC_000019.10	54595360	sense	ACTCGAACTCTCCCCATGTG	TATGACTCGAACTCTCCCCATGTGTGGTCT	TGG	5	29	327	1.03253e-06	8.8051e-06	-3.09216
11024	11024	LILRA1	NM_006863.3	NC_000019.10	54595267	sense	CACAGCCCCGTACCCATGGG	AACTCACAGCCCCGTACCCATGGGTGGTCC	TGG	5	29	358	1.03253e-06	9.63983e-06	-3.22283
55294	55294	FBXW7	NM_033632.3	NC_000004.12	152350102	antisense	AAGAGCGGACCTCAGAACCA	GAAAAAGAGCGGACCTCAGAACCATGGTCC	TGG	3	15	211	5.34066e-07	5.68158e-06	-3.4112
4905	4905	NSF	NM_006178.3	NC_000017.11	46674456	antisense	GAGAGTCTTACCACAACCTG	CCAAGAGAGTCTTACCACAACCTGGGGGTC	GGG	9	50	571	1.78022e-06	1.53753e-05	-3.11048
4905	4905	NSF	NM_006178.3	NC_000017.11	46694530	sense	ATCCACACAGCAAGAATGAG	TCACATCCACACAGCAAGAATGAGAGGGCA	AGG	12	6	86	2.13626e-07	2.31571e-06	-3.4383
65263	65263	PYCRL	NM_023078.3	NC_000008.11	143606508	antisense	GCCAGTGTGGATGTCGACGT	TGAGGCCAGTGTGGATGTCGACGTAGGCTT	AGG	4	18	147	6.40879e-07	3.95826e-06	-2.62674
65263	65263	PYCRL	NM_023078.3	NC_000008.11	143607102	sense	GACCACGCACTCCAACCAGG	GCCGGACCACGCACTCCAACCAGGAGGTGC	AGG	3	612	7512	2.17899e-05	0.000202275	-3.21459
79727	79727	LIN28A	NM_024674.4	NC_000001.11	26411505	sense	AGTGGTTCAACGTGCGCATG	TGTAAGTGGTTCAACGTGCGCATGGGGTTC	GGG	2	50	542	1.78022e-06	1.45944e-05	-3.03529
79727	79727	LIN28A	NM_024674.4	NC_000001.11	26425446	sense	GGGAGTGAGAGGCGGCCAAA	TATTGGGAGTGAGAGGCGGCCAAAAGGAAA	AGG	3	0	2	0	5.38538e-08	#NUM!
8945	8945	BTRC	NM_033637.3	NC_000010.11	101534712	antisense	AGTGCAGAACTGCTTCACAA	CGCAAGTGCAGAACTGCTTCACAATGGTGA	TGG	10	0	1	0	2.69269e-08	#NUM!
8945	8945	BTRC	NM_033637.3	NC_000010.11	101521809	antisense	ACGAGTTTATGTGCCCATGT	AGATACGAGTTTATGTGCCCATGTTGGTAA	TGG	5	402	3750	1.4313e-05	0.000100976	-2.81862
127068	127068	OR2T34	NM_001001821.1	NC_000001.11	248574216	antisense	GAGTCTCACAGAAAAAACTC	GCAGGAGTCTCACAGAAAAAACTCAGGATT	AGG	1	107	1317	3.80967e-06	3.54627e-05	-3.21857
55281	55281	TMEM140	NM_018295.4	NC_000007.14	135164504	antisense	GGCAGATGACCACAATCACG	ATCAGGCAGATGACCACAATCACGAGGACT	AGG	2	32	391	1.13934e-06	1.05284e-05	-3.20802
387694	387694	SH2D4B	NM_207372.2	NC_000010.11	80538511	sense	AGGCCTCCAAAGACCAAGCG	TCTCAGGCCTCCAAAGACCAAGCGAGGTAC	AGG	1	123	1626	4.37934e-06	4.37832e-05	-3.32159
56413	56413	LTB4R2	NM_001164692.2	NC_000014.9	24310870	antisense	GAGCAGCAGCACCGCGCCGT	GCGTGAGCAGCAGCACCGCGCCGTCGGCCA	CGG	2	2	57	7.12088e-08	1.53483e-06	-4.42988
83854	83854	ANGPTL6	NM_031917.2	NC_000019.10	10093814	sense	GGAGTGTATGAACTGCGAGT	GAGTGGAGTGTATGAACTGCGAGTGGGCCG	GGG	4	15	150	5.34066e-07	4.03904e-06	-2.91892
8863	8863	PER3	NM_016831.2	NC_000001.11	7786808	antisense	AGTGTGTTCTGAAGCGATAG	TGGAAGTGTGTTCTGAAGCGATAGTGGCCA	TGG	4	1	62	3.56044e-08	1.66947e-06	-5.55119
8863	8863	PER3	NM_016831.2	NC_000001.11	7826560	sense	CGGAAGAATTTAAACACGTG	ACCTCGGAAGAATTTAAACACGTGGGGCTC	GGG	17	70	856	2.49231e-06	2.30494e-05	-3.20918
90639	90639	COX19	NM_001031617.2	NC_000007.14	975457	sense	CAGCCGCGGCCCCCGGACAA	CTTCCAGCCGCGGCCCCCGGACAAGGGCAG	GGG	1	4	66	1.42418e-07	1.77718e-06	-3.64139
6780	6780	STAU1	NM_017453.2	NC_000020.11	49123108	antisense	CCTGCATCACAAACTCCCTG	CCCACCTGCATCACAAACTCCCTGCGGCGC	CGG	8	369	3740	1.3138e-05	0.000100707	-2.93834
6780	6780	STAU1	NM_017453.2	NC_000020.11	49120037	antisense	CCTGCGGGACTTTGAAACCA	TGCGCCTGCGGGACTTTGAAACCAAGGATC	AGG	9	4	86	1.42418e-07	2.31571e-06	-4.02326
6780	6780	STAU1	NM_017453.2	NC_000020.11	49151624	sense	ATGCTGCTGCCAAAGCGTTG	CACGATGCTGCTGCCAAAGCGTTGAGGATC	AGG	5	11	230	3.91648e-07	6.19319e-06	-3.98305
25805	25805	BAMBI	NM_012342.2	NC_000010.11	28681448	antisense	TGGGTATGGTGGTGCCAGAG	AATGTGGGTATGGTGGTGCCAGAGTGGTTT	TGG	2	21	149	7.47692e-07	4.01211e-06	-2.42384
25805	25805	BAMBI	NM_012342.2	NC_000010.11	28681359	antisense	AGTGGGGAATTTGAGTTCTG	GGTGAGTGGGGAATTTGAGTTCTGAGGATC	AGG	2	424	3923	1.50963e-05	0.000105634	-2.80681
6279	6279	S100A8	NM_002964.4	NC_000001.11	153390404	antisense	CTCCTCACCCTGATATACTG	GCCCCTCCTCACCCTGATATACTGAGGACA	AGG	2	12	61	4.27253e-07	1.64254e-06	-1.94277
221823	221823	PRPS1L1	NM_175886.2	NC_000007.14	18027163	sense	GTGGACTGCATAGTGCTAGT	TGAAGTGGACTGCATAGTGCTAGTGGGAGA	GGG	1	18	146	6.40879e-07	3.93133e-06	-2.61689
221823	221823	PRPS1L1	NM_175886.2	NC_000007.14	18027407	sense	TGCGGATCATATCATCACCA	CAGGTGCGGATCATATCATCACCATGGACC	TGG	1	11	129	3.91648e-07	3.47357e-06	-3.14879
221823	221823	PRPS1L1	NM_175886.2	NC_000007.14	18027497	sense	ATGCTTCCCTTATGCCCGAC	TCCCATGCTTCCCTTATGCCCGACAGGATA	AGG	1	16	175	5.6967e-07	4.71221e-06	-3.0482
65999	65999	LRRC61	NM_023942.2	NC_000007.14	150337362	sense	GGTGAGCGTGTGATTGGGCG	CGACGGTGAGCGTGTGATTGGGCGTGGTAG	TGG	2	3	72	1.06813e-07	1.93874e-06	-4.18196
5358	5358	PLS3	NM_005032.6	NC_000023.11	115640477	antisense	GACATGTTAATATCTATCCG	ACCTGACATGTTAATATCTATCCGTGGTTC	TGG	9	10	139	3.56044e-07	3.74284e-06	-3.39401
26985	26985	AP3M1	NM_012095.4	NC_000010.11	74136708	antisense	ATGTTAGATTCGGTAGCCAG	CAAAATGTTAGATTCGGTAGCCAGTGGAAA	TGG	3	2	19	7.12088e-08	5.11611e-07	-2.84492
29967	29967	LRP12	NM_013437.4	NC_000008.11	104497265	antisense	TAGTTGCAGCGATCAGAACG	CTGGTAGTTGCAGCGATCAGAACGAGGATA	AGG	5	9	105	3.2044e-07	2.82733e-06	-3.14131
29967	29967	LRP12	NM_013437.4	NC_000008.11	104497410	sense	TTGCCATGGGAAATACCCTG	CTGTTTGCCATGGGAAATACCCTGTGGAGG	TGG	5	49	577	1.74462e-06	1.55368e-05	-3.15471
54751	54751	FBLIM1	NM_017556.2	NC_000001.11	15768574	sense	CGGTCCCCTCAGGCCCATGG	AGCCCGGTCCCCTCAGGCCCATGGAGGAAG	AGG	5	156	1442	5.55429e-06	3.88286e-05	-2.80545
91833	91833	WDR20	NM_001242418.1	NC_000014.9	102209256	antisense	GATACGTGACACTTACGGGG	AACCGATACGTGACACTTACGGGGCGGCTG	CGG	3	16	189	5.6967e-07	5.08919e-06	-3.15924
91833	91833	WDR20	NM_001242418.1	NC_000014.9	102209064	sense	GACTGCCGAGTAATAGCCAG	TGTAGACTGCCGAGTAATAGCCAGAGGCCA	AGG	3	36	392	1.28176e-06	1.05553e-05	-3.04178
7043	7043	TGFB3	NM_003239.3	NC_000014.9	75980766	sense	AAGAGGGTGGAAGCCATTAG	GAAGAAGAGGGTGGAAGCCATTAGGGGACA	GGG	1	45	650	1.6022e-06	1.75025e-05	-3.44944
6570	6570	SLC18A1	NM_003053.3	NC_000008.11	20179315	antisense	TTCATCCATGCTATTCCACT	GTCATTCATCCATGCTATTCCACTAGGTAC	AGG	3	13	105	4.62857e-07	2.82733e-06	-2.6108
6570	6570	SLC18A1	NM_003053.3	NC_000008.11	20174421	antisense	GGCCACAAAGAGTAGAGTAT	TTCGGGCCACAAAGAGTAGAGTATAGGTCC	AGG	5	43	503	1.53099e-06	1.35442e-05	-3.14514
130075	130075	OR9A4	NM_001001656.1	NC_000007.14	141919390	sense	TACTTACTGCAAATCAAATG	AGCTTACTTACTGCAAATCAAATGTGGTGA	TGG	1	28	370	9.96923e-07	9.96296e-06	-3.32102
130075	130075	OR9A4	NM_001001656.1	NC_000007.14	141919021	sense	CATCATCATGATTGTCTGTG	CAGTCATCATCATGATTGTCTGTGTGGATA	TGG	1	44	398	1.56659e-06	1.07169e-05	-2.77419
79071	79071	ELOVL6	NM_001130721.1	NC_000004.12	110105544	sense	AACGAGCAAAGTTTGAACTG	AATAAACGAGCAAAGTTTGAACTGAGGAAG	AGG	3	47	612	1.67341e-06	1.64793e-05	-3.29979
5197	5197	PF4V1	NM_002620.2	NC_000004.12	73853440	antisense	CGAAGGCGACCACAACTGGC	CTGGCGAAGGCGACCACAACTGGCAGGAGC	AGG	1	28	226	9.96923e-07	6.08548e-06	-2.60982
11018	11018	TMED1	NM_006858.3	NC_000019.10	10836103	sense	GGGCCCCCGCCAATCCAGGA	GGCGGGGCCCCCGCCAATCCAGGACGGTGA	CGG	1	2	39	7.12088e-08	1.05015e-06	-3.8824
11018	11018	TMED1	NM_006858.3	NC_000019.10	10835349	sense	CCTGCCCCCCAGGTGATCGG	CTTACCTGCCCCCCAGGTGATCGGAGGTGC	AGG	2	45	514	1.6022e-06	1.38404e-05	-3.11076
11018	11018	TMED1	NM_006858.3	NC_000019.10	10834993	sense	TGACGAGGAGGTCGAAGGAT	AGGATGACGAGGAGGTCGAAGGATGGGCAG	GGG	3	111	1573	3.95209e-06	4.2356e-05	-3.42188
2745	2745	GLRX	NM_001118890.1	NC_000005.10	95822509	antisense	AATCTCGTTAGTGTGGTTGG	CTTGAATCTCGTTAGTGTGGTTGGTGGCTG	TGG	1	22	207	7.83297e-07	5.57387e-06	-2.83105
2745	2745	GLRX	NM_001118890.1	NC_000005.10	95822473	sense	AGATTATTTGCAACAGCTCA	TTCAAGATTATTTGCAACAGCTCACGGGAG	CGG	1	61	490	2.17187e-06	1.31942e-05	-2.60289
84661	84661	DPY30	NM_032574.2	NC_000002.12	32039309	antisense	GTGAGACCGTACTCAGAGTG	GTCTGTGAGACCGTACTCAGAGTGAGGATT	AGG	3	23	288	8.18901e-07	7.75495e-06	-3.24336
83953	83953	FCAMR	NM_001122979.2	NC_000001.11	206967646	sense	TCTGCAAACAGGAAGTGGTG	CCCTTCTGCAAACAGGAAGTGGTGAGGAGA	AGG	3	25	259	8.9011e-07	6.97407e-06	-2.96995
30012	30012	TLX3	NM_021025.2	NC_000005.10	171309728	antisense	AGGGGAAATTGAGACCGCCA	ATCCAGGGGAAATTGAGACCGCCAAGGCTG	AGG	1	7	103	2.49231e-07	2.77347e-06	-3.47614
30012	30012	TLX3	NM_021025.2	NC_000005.10	171310239	antisense	ACCCGGGAAAAGGACGTGCG	CTGCACCCGGGAAAAGGACGTGCGCGGCTT	CGG	2	80	1040	2.84835e-06	2.8004e-05	-3.29743
30012	30012	TLX3	NM_021025.2	NC_000005.10	171309622	antisense	CGGCACCCGGATCACGCCTG	GCGCCGGCACCCGGATCACGCCTGCGGGCG	CGG	1	26	315	9.25715e-07	8.48198e-06	-3.19576
6899	6899	TBX1	NM_080647.1	NC_000022.11	19765085	sense	CGAGGAGACACGATTCACCG	TGTTCGAGGAGACACGATTCACCGCGGTCA	CGG	6	4	38	1.42418e-07	1.02322e-06	-2.84492
6899	6899	TBX1	NM_080647.1	NC_000022.11	19764317	sense	AACAACCTACTGGACGACAA	GACCAACAACCTACTGGACGACAACGGCCA	CGG	5	8	79	2.84835e-07	2.12723e-06	-2.90077
6899	6899	TBX1	NM_080647.1	NC_000022.11	19761018	antisense	GCGGCGCACGGGTCGTAGCG	GGCGGCGGCGCACGGGTCGTAGCGCGGCGG	CGG	3	26	285	9.25715e-07	7.67417e-06	-3.05137
3703	3703	STT3A	NM_001278503.1	NC_000011.10	125606312	sense	TCATAGGTCTCGTCATGGGG	TCCATCATAGGTCTCGTCATGGGGAGGTTA	AGG	9	21	221	7.47692e-07	5.95085e-06	-2.99258
3703	3703	STT3A	NM_001278503.1	NC_000011.10	125609576	antisense	TACCTGGAAACATGAAGACG	CACATACCTGGAAACATGAAGACGAGGAGC	AGG	11	19	263	6.76484e-07	7.08178e-06	-3.38798
161003	161003	STOML3	NM_145286.2	NC_000013.11	38968508	sense	ATGATGCCACCGAACTGTGG	CTTGATGATGCCACCGAACTGTGGGGGATC	GGG	6	57	644	2.02945e-06	1.73409e-05	-3.09502
161003	161003	STOML3	NM_145286.2	NC_000013.11	38976578	sense	CGTGCTGTTGTATTCCGTCT	TGAACGTGCTGTTGTATTCCGTCTGGGACG	GGG	3	28	283	9.96923e-07	7.62032e-06	-2.9343
56144	56144	PCDHA4	NM_018907.3	NC_000005.10	140807612	sense	ACAAAAGAACCTGTCCATCG	CAACACAAAAGAACCTGTCCATCGCGGAAT	CGG	1	50	712	1.78022e-06	1.9172e-05	-3.42887
56144	56144	PCDHA4	NM_018907.3	NC_000005.10	140808673	sense	TGTCCTACTCGCTGGTAGAG	CTGGTGTCCTACTCGCTGGTAGAGCGGCGG	CGG	1	60	607	2.13626e-06	1.63446e-05	-2.93566
651	651	BMP3	NM_001201.2	NC_000004.12	81046198	sense	AGTGTGGTATCAAGCTTACA	AGAAAGTGTGGTATCAAGCTTACAGGGACA	GGG	2	185	1749	6.58681e-06	4.70952e-05	-2.83793
651	651	BMP3	NM_001201.2	NC_000004.12	81046041	sense	TATCACTCAACTCTTGAGGA	AAGATATCACTCAACTCTTGAGGAAGGCCA	AGG	2	5	37	1.78022e-07	9.96296e-07	-2.48452
651	651	BMP3	NM_001201.2	NC_000004.12	81046293	sense	GAGGAAGAAGCGCTCTACTG	AGCGGAGGAAGAAGCGCTCTACTGGGGTCT	GGG	2	6	118	2.13626e-07	3.17738e-06	-3.89467
51807	51807	TUBA8	NM_018943.2	NC_000022.11	18126586	sense	TTCAGATTGTGCTTTCATGG	AACATTCAGATTGTGCTTTCATGGTGGACA	TGG	4	1	47	3.56044e-08	1.26556e-06	-5.15158
10239	10239	AP3S2	NM_005829.4	NC_000015.10	89893885	antisense	GGGCCGCACTCACGAAACGC	AGCCGGGCCGCACTCACGAAACGCTGGTAG	TGG	1	4	21	1.42418e-07	5.65465e-07	-1.98931
10239	10239	AP3S2	NM_005829.4	NC_000015.10	89837707	sense	GGTGCACTACATCCTCCAGG	TTTAGGTGCACTACATCCTCCAGGAGGTGG	AGG	5	79	809	2.81275e-06	2.17839e-05	-2.95321
140890	140890	SREK1	NM_001077199.2	NC_000005.10	66170131	sense	TAAAAAACGCTCTAAATCAA	CACATAAAAAACGCTCTAAATCAAGGGAGA	GGG	8	0	10	0	2.69269e-07	#NUM!
339221	339221	ENPP7	NM_178543.4	NC_000017.11	79735092	sense	CGGGAACGTCACCTACCAAG	CGGGCGGGAACGTCACCTACCAAGGGGTGG	GGG	3	68	681	2.4211e-06	1.83372e-05	-2.92104
339221	339221	ENPP7	NM_178543.4	NC_000017.11	79735395	sense	CGACCACGGCATGACGACCG	CATCCGACCACGGCATGACGACCGTGGACA	TGG	3	45	573	1.6022e-06	1.54291e-05	-3.26753
339221	339221	ENPP7	NM_178543.4	NC_000017.11	79735184	sense	ACATCGACACAGTGATGGCG	GCGAACATCGACACAGTGATGGCGTGGTTC	TGG	3	44	582	1.56659e-06	1.56715e-05	-3.32244
11092	11092	C9orf9	NM_018956.3	NC_000009.12	132887535	antisense	GTCGTTGCTTTGGCTAACGA	TTAAGTCGTTGCTTTGGCTAACGAGGGTTT	GGG	3	6	60	2.13626e-07	1.61561e-06	-2.91892
11092	11092	C9orf9	NM_018956.3	NC_000009.12	132884087	sense	GCCCATCTCCAGCATTGGAC	TCCGGCCCATCTCCAGCATTGGACAGGTGG	AGG	2	12	167	4.27253e-07	4.49679e-06	-3.39573
1582	1582	CYP8B1	NM_004391.2	NC_000003.12	42875602	sense	GTGTTCACAGTGCAGCTAGG	GGATGTGTTCACAGTGCAGCTAGGGGGCCA	GGG	1	28	207	9.96923e-07	5.57387e-06	-2.48313
4255	4255	MGMT	NM_002412.3	NC_000010.11	129467275	antisense	CGCAAACGGTGCGCACCGCG	AAGTCGCAAACGGTGCGCACCGCGAGGACC	AGG	1	57	547	2.02945e-06	1.4729e-05	-2.8595
4255	4255	MGMT	NM_002412.3	NC_000010.11	129536257	sense	GGTACTTGGAAAAATGGACA	TTTAGGTACTTGGAAAAATGGACAAGGATT	AGG	2	102	1160	3.63165e-06	3.12352e-05	-3.10448
4255	4255	MGMT	NM_002412.3	NC_000010.11	129536351	sense	CTGCACGAAATAAAGCTCCT	GGGTCTGCACGAAATAAAGCTCCTGGGCAA	GGG	2	1239	14875	4.41139e-05	0.000400538	-3.18263
4255	4255	MGMT	NM_002412.3	NC_000010.11	129707988	antisense	ACTCTTCGATAGCCTCGGGC	GGGAACTCTTCGATAGCCTCGGGCTGGTGG	TGG	3	142	1312	5.05583e-06	3.53281e-05	-2.8048
10210	10210	TOPORS	NM_005802.4	NC_000009.12	32543904	antisense	AACAGTACTCCACTATCCGG	TTCAAACAGTACTCCACTATCCGGTGGAGT	TGG	3	308	3290	1.09662e-05	8.85895e-05	-3.01408
10210	10210	TOPORS	NM_005802.4	NC_000009.12	32543294	antisense	CCATGGTGCCTGACTAACAG	CATCCCATGGTGCCTGACTAACAGTGGCTA	TGG	3	165	1670	5.87473e-06	4.49679e-05	-2.9363
10210	10210	TOPORS	NM_005802.4	NC_000009.12	32543048	antisense	GGACAGTTCAACAAGTTCTG	CAGAGGACAGTTCAACAAGTTCTGGGGTCC	GGG	3	10	165	3.56044e-07	4.44294e-06	-3.64139
161	161	AP2A2	NM_012305.3	NC_000011.10	988628	antisense	CATCTCGGCCACGATCTGTG	TCAGCATCTCGGCCACGATCTGTGGGGCGT	GGG	10	133	1649	4.73539e-06	4.44025e-05	-3.22909
9476	9476	NAPSA	NM_004851.1	NC_000019.10	50362187	antisense	ACATCCCTGTAGTTCGAGAG	ACTCACATCCCTGTAGTTCGAGAGAGGTAC	AGG	2	118	1247	4.20132e-06	3.35779e-05	-2.9986
9476	9476	NAPSA	NM_004851.1	NC_000019.10	50361769	antisense	AGGCTTTGGGATCAAATCGG	CTAGAGGCTTTGGGATCAAATCGGTGGTGT	TGG	4	81	858	2.88396e-06	2.31033e-05	-3.00198
283489	283489	CHAMP1	NM_001164144.1	NC_000013.11	114325128	antisense	TGCTGGACTACGGATCTCTG	ATCCTGCTGGACTACGGATCTCTGGGGATA	GGG	3	8	134	2.84835e-07	3.60821e-06	-3.66308
283489	283489	CHAMP1	NM_001164144.1	NC_000013.11	114325380	antisense	AACAGGCTTCCAGATATCTG	AGAGAACAGGCTTCCAGATATCTGAGGCTG	AGG	3	9	81	3.2044e-07	2.18108e-06	-2.76692
283489	283489	CHAMP1	NM_001164144.1	NC_000013.11	114325258	sense	GAGTCCCAGAAAAGTTCCCG	CCCTGAGTCCCAGAAAAGTTCCCGTGGTGG	TGG	3	1724	22378	6.1382e-05	0.00060257	-3.29524
93408	93408	MYL10	NM_138403.4	NC_000007.14	101624239	sense	AGAGCTCGGAAAAGAGCAGA	GAGAAGAGCTCGGAAAAGAGCAGAAGGCAC	AGG	2	43	666	1.53099e-06	1.79333e-05	-3.55011
6339	6339	SCNN1D	NM_001130413.3	NC_000001.11	1286121	sense	GCCTCAAGACGACGTCCTGG	AACCGCCTCAAGACGACGTCCTGGGGGCTG	GGG	7	1328	15506	4.72826e-05	0.000417529	-3.14249
6339	6339	SCNN1D	NM_001130413.3	NC_000001.11	1287556	sense	GGCAGCTGCTACACGGTCGA	CTACGGCAGCTGCTACACGGTCGATGGCGT	TGG	10	316	3414	1.1251e-05	9.19285e-05	-3.03046
56244	56244	BTNL2	NM_001304561.1	NC_000006.12	32396258	antisense	ATGCACAGCAGGGTAACGGT	ACACATGCACAGCAGGGTAACGGTGGGATC	GGG	5	32	408	1.13934e-06	1.09862e-05	-3.26942
56244	56244	BTNL2	NM_001304561.1	NC_000006.12	32396345	sense	CCAGCCCATCCTCGTCAGAG	CTTCCCAGCCCATCCTCGTCAGAGTGGGAG	TGG	5	121	1305	4.30813e-06	3.51396e-05	-3.02796
56244	56244	BTNL2	NM_001304561.1	NC_000006.12	32403181	sense	CATCCACATGGAGGGACCTG	CTAGCATCCACATGGAGGGACCTGGGGAGA	GGG	3	24	227	8.54506e-07	6.11241e-06	-2.83858
56169	56169	GSDMC	NM_031415.2	NC_000008.11	129765732	sense	GAGAGGGGACAACCTGTACG	GGAGGAGAGGGGACAACCTGTACGTGGTGA	TGG	4	17	264	6.05275e-07	7.1087e-06	-3.55392
56169	56169	GSDMC	NM_031415.2	NC_000008.11	129751867	sense	CAAGTTCACATCCTCCCAGT	CGAACAAGTTCACATCCTCCCAGTAGGTGA	AGG	9	59	690	2.10066e-06	1.85796e-05	-3.1448
652991	652991	SKOR2	NM_001037802.1	NC_000018.10	47248748	antisense	GCACTCGTGTGACACGTCGA	AGGCGCACTCGTGTGACACGTCGAAGGCGA	AGG	1	492	5073	1.75174e-05	0.0001366	-2.9631
8685	8685	MARCO	NM_006770.3	NC_000002.12	118970163	antisense	CAGCCGCCAGAGTGTCATTG	TCCTCAGCCGCCAGAGTGTCATTGAGGAAA	AGG	3	8	120	2.84835e-07	3.23123e-06	-3.50388
8736	8736	MYOM1	NM_003803.3	NC_000018.10	3142025	sense	GACAGACCTCTCTGTCACTG	CCCCGACAGACCTCTCTGTCACTGAGGCCA	AGG	14	395	4160	1.40637e-05	0.000112016	-2.99365
23613	23613	ZMYND8	NM_001281775.2	NC_000020.11	47291845	antisense	AGATGTATTCCGCATAGTCA	TGGAAGATGTATTCCGCATAGTCAGGGTGC	GGG	6	6	62	2.13626e-07	1.66947e-06	-2.96623
23613	23613	ZMYND8	NM_001281775.2	NC_000020.11	47239052	sense	CTCTTCCGCCCAAACTTCCG	CCCGCTCTTCCGCCCAAACTTCCGCGGCTG	CGG	15	196	1941	6.97846e-06	5.22651e-05	-2.90487
54796	54796	BNC2	NM_017637.5	NC_000009.12	16583026	sense	AGCCAGGGAAGATTAACCTG	TTTCAGCCAGGGAAGATTAACCTGAGGACT	AGG	4	110	988	3.91648e-06	2.66038e-05	-2.764
54796	54796	BNC2	NM_017637.5	NC_000009.12	16437380	antisense	CTTTGAAGATGGTACAGCCA	CTGTCTTTGAAGATGGTACAGCCACGGCCT	CGG	6	38	519	1.35297e-06	1.39751e-05	-3.36866
27340	27340	UTP20	NM_014503.2	NC_000012.12	101338252	sense	GTAACTGGATGTGTATACCC	GCTGGTAACTGGATGTGTATACCCTGGCAT	TGG	30	5	55	1.78022e-07	1.48098e-06	-3.05642
653125	653125	GOLGA8K	NM_001282493.1	NC_000015.10	32401359	antisense	CAGCCAAGACTCACATCCCT	TGGTCAGCCAAGACTCACATCCCTAGGTGG	AGG	2	4	42	1.42418e-07	1.13093e-06	-2.98931
126006	126006	PCP2	NM_174895.2	NC_000019.10	7632451	antisense	TCACACGTTGGTCATCCATG	ACTGTCACACGTTGGTCATCCATGCGGCGG	CGG	3	86	863	3.06198e-06	2.32379e-05	-2.92394
646862	646862	RNF225	NM_001195135.1	NC_000019.10	58396474	antisense	GGCAGGAGACCGGACTGCGT	GCGGGGCAGGAGACCGGACTGCGTGGGCAA	GGG	1	158	1914	5.6255e-06	5.15381e-05	-3.19559
646862	646862	RNF225	NM_001195135.1	NC_000019.10	58396385	sense	GCGCCTATCGTTGGCCACGG	TGGCGCGCCTATCGTTGGCCACGGCGGGCG	CGG	1	10	68	3.56044e-07	1.83103e-06	-2.36253
100288413	100288413	ERVMER34-1	NM_024534.5	NC_000004.12	52744438	antisense	TTGGGGTTGCAATACAGAGG	GTCCTTGGGGTTGCAATACAGAGGTGGATT	TGG	4	98	1069	3.48923e-06	2.87849e-05	-3.04433
100288413	100288413	ERVMER34-1	NM_024534.5	NC_000004.12	52745420	antisense	TAGTCAAGATAGATAGTGTC	TGATTAGTCAAGATAGATAGTGTCCGGAAA	CGG	4	379	4533	1.34941e-05	0.00012206	-3.17719
160622	160622	GRASP	NM_181711.3	NC_000012.12	52011101	antisense	CAGGGCTAGACTCATGAACT	TGGGCAGGGCTAGACTCATGAACTCGGCAG	CGG	4	173	1833	6.15956e-06	4.9357e-05	-3.00236
2661	2661	GDF9	NM_005260.4	NC_000005.10	132862503	antisense	TGACTTGAGTAAGTGTTCAA	AGACTGACTTGAGTAAGTGTTCAACGGTAG	CGG	2	323	3631	1.15002e-05	9.77716e-05	-3.08775
152330	152330	CNTN4	NM_175607.2	NC_000003.12	3037215	sense	GAAGACATTCACAGCGACCG	ATGGGAAGACATTCACAGCGACCGTGGTGG	TGG	18	9	82	3.2044e-07	2.20801e-06	-2.78462
158787	158787	RIBC1	NM_001031745.4	NC_000023.11	53429929	antisense	ACACATCATGGCCGCACGAC	TGGCACACATCATGGCCGCACGACAGGACT	AGG	6	180	1870	6.40879e-06	5.03533e-05	-2.97396
158787	158787	RIBC1	NM_001031745.4	NC_000023.11	53428045	sense	AGGTGGGAGACCGAAAGCGT	AACCAGGTGGGAGACCGAAAGCGTCGGGAA	CGG	4	20	293	7.12088e-07	7.88958e-06	-3.46982
5805	5805	PTS	NM_000317.2	NC_000011.10	112230226	sense	TGTGGTGACAGTACATGGAG	TAGTTGTGGTGACAGTACATGGAGAGGTAT	AGG	3	74	736	2.63473e-06	1.98182e-05	-2.9111
4301	4301	MLLT4	NM_001040000.2	NC_000006.12	167875429	sense	AGGTGGTTATGAAACGACGG	CCTGAGGTGGTTATGAAACGACGGAGGCAG	AGG	5	28	331	9.96923e-07	8.91281e-06	-3.16033
4301	4301	MLLT4	NM_001040000.2	NC_000006.12	167915311	sense	TGGTGACCGACCCAGATTCG	AGATTGGTGACCGACCCAGATTCGGGGCTG	GGG	18	11	104	3.91648e-07	2.8004e-06	-2.838
4301	4301	MLLT4	NM_001040000.2	NC_000006.12	167902382	sense	GACAGCATTACCGACAAGCA	GTGGGACAGCATTACCGACAAGCAAGGTAG	AGG	12	38	676	1.35297e-06	1.82026e-05	-3.74994
57617	57617	VPS18	NM_020857.2	NC_000015.10	40899463	antisense	TAACAAAGCTACGCCCATCA	GCAATAACAAAGCTACGCCCATCAGGGCCC	GGG	4	3	26	1.06813e-07	7.001e-07	-2.71247
57617	57617	VPS18	NM_020857.2	NC_000015.10	40898939	sense	GGCAAATGAGCCCAACCACG	GCAAGGCAAATGAGCCCAACCACGTGGAGC	TGG	3	27	402	9.61319e-07	1.08246e-05	-3.49316
84466	84466	MEGF10	NM_001256545.1	NC_000005.10	127340556	sense	TCGGACAGCCTATCGACATG	GCTATCGGACAGCCTATCGACATGGGGAGA	GGG	4	20	287	7.12088e-07	7.72802e-06	-3.43997
7052	7052	TGM2	NM_004613.2	NC_000020.11	38161450	antisense	GAAGGTGAGACTGTCTACAC	CACTGAAGGTGAGACTGTCTACACTGGCCT	TGG	2	3	89	1.06813e-07	2.39649e-06	-4.48776
7052	7052	TGM2	NM_004613.2	NC_000020.11	38156009	sense	GGGTGACTGGACAGCCACCG	AGGAGGGTGACTGGACAGCCACCGTGGTGG	TGG	3	14	118	4.98462e-07	3.17738e-06	-2.67228
7084	7084	TK2	NM_001271934.1	NC_000016.10	66531445	antisense	TAGCGTAAGACCCCAGCGAG	TCTGTAGCGTAAGACCCCAGCGAGAGGCAT	AGG	6	1266	15193	4.50752e-05	0.000409101	-3.18205
7084	7084	TK2	NM_001271934.1	NC_000016.10	66517184	sense	ATCCTGAGACTTGTTACCAG	ACCAATCCTGAGACTTGTTACCAGAGGTTA	AGG	9	69	738	2.4567e-06	1.98721e-05	-3.01595
7084	7084	TK2	NM_001271934.1	NC_000016.10	66531403	antisense	ACGAGTATGCCTGTCCAGCA	GAGGACGAGTATGCCTGTCCAGCATGGTGA	TGG	6	1	38	3.56044e-08	1.02322e-06	-4.84492
9831	9831	ZNF623	NM_014789.3	NC_000008.11	143649985	sense	GACGACGTCAGACAGACTCA	ATAGGACGACGTCAGACAGACTCACGGTGA	CGG	1	19	155	6.76484e-07	4.17367e-06	-2.62519
7422	7422	VEGFA	NM_003376.5	NC_000006.12	43771231	antisense	TGGTTTCGGAGGCCCGACCG	TTCATGGTTTCGGAGGCCCGACCGGGGCCG	GGG	1	331	3581	1.17851e-05	9.64253e-05	-3.03245
7422	7422	VEGFA	NM_003376.5	NC_000006.12	43777551	antisense	AGATGTACTCGATCTCATCA	TTGAAGATGTACTCGATCTCATCAGGGTAC	GGG	3	28	350	9.96923e-07	9.42442e-06	-3.24085
8941	8941	CDK5R2	NM_003936.4	NC_000002.12	218960237	sense	ACCTGCGAGCCACCGTCGGG	CGCCACCTGCGAGCCACCGTCGGGGGGCAG	GGG	1	417	4929	1.4847e-05	0.000132723	-3.16017
8941	8941	CDK5R2	NM_003936.4	NC_000002.12	218959982	antisense	GCACGGACGGCCGCTTGAGT	ATGAGCACGGACGGCCGCTTGAGTCGGCTC	CGG	1	8	108	2.84835e-07	2.90811e-06	-3.35188
200035	200035	NUDT17	NM_001012758.2	NC_000001.11	145846089	sense	GCTGCCCACAGATCGAGGTG	CTGAGCTGCCCACAGATCGAGGTGTGGACC	TGG	2	18	187	6.40879e-07	5.03533e-06	-2.97396
200035	200035	NUDT17	NM_001012758.2	NC_000001.11	145845816	antisense	CTGGAGCGGAAGCCTAGCGG	CGACCTGGAGCGGAAGCCTAGCGGAGGCGC	AGG	1	77	901	2.74154e-06	2.42611e-05	-3.14559
200035	200035	NUDT17	NM_001012758.2	NC_000001.11	145846626	sense	AGGGCTTCGAGAACTTTGGG	ACGGAGGGCTTCGAGAACTTTGGGAGGAGA	AGG	4	26	270	9.25715e-07	7.27027e-06	-2.97337
948	948	CD36	NM_001001547.2	NC_000007.14	80666485	sense	TGCGACATGATTAATGGTAC	TCACTGCGACATGATTAATGGTACAGGTAA	AGG	8	21	210	7.47692e-07	5.65465e-06	-2.91892
92086	92086	GGTLC1	NM_178312.2	NC_000020.11	23986521	sense	CAAGCCCGAGTTCTACATGC	ACTACAAGCCCGAGTTCTACATGCCGGATG	CGG	2	27	242	9.61319e-07	6.51631e-06	-2.76097
7733	7733	ZNF180	NM_001288759.2	NC_000019.10	44484418	antisense	ACTTTGATGATAATCTCTTG	CTCGACTTTGATGATAATCTCTTGAGGAAG	AGG	3	24	240	8.54506e-07	6.46246e-06	-2.91892
1610	1610	DAO	NM_001917.4	NC_000012.12	108890257	sense	AGGGAAAGAACTATCTACAG	CTGGAGGGAAAGAACTATCTACAGTGGCTG	TGG	5	16	203	5.6967e-07	5.46616e-06	-3.26233
1610	1610	DAO	NM_001917.4	NC_000012.12	108894300	sense	CGTGATTGTCAACTGCACTG	CAGACGTGATTGTCAACTGCACTGGGGTAT	GGG	7	14	165	4.98462e-07	4.44294e-06	-3.15596
149643	149643	SPATA45	NM_001024601.2	NC_000001.11	212836053	sense	AAAGCGTGAATCCAACTGCT	ACAAAAAGCGTGAATCCAACTGCTTGGTGG	TGG	2	976	12031	3.47499e-05	0.000323958	-3.22072
2519	2519	FUCA2	NM_032020.4	NC_000006.12	143511491	antisense	TTGGCCTGGTCAAACCACGC	GAACTTGGCCTGGTCAAACCACGCGGGCAG	GGG	1	22	213	7.83297e-07	5.73543e-06	-2.87227
2519	2519	FUCA2	NM_032020.4	NC_000006.12	143504001	sense	AGTGAACAACTATCAGCCTG	AGTTAGTGAACAACTATCAGCCTGAGGTTC	AGG	3	19	192	6.76484e-07	5.16997e-06	-2.93403
2519	2519	FUCA2	NM_032020.4	NC_000006.12	143502473	sense	TGCAGTGATCGTTATAACCC	TACCTGCAGTGATCGTTATAACCCAGGACA	AGG	4	284	3273	1.01117e-05	8.81318e-05	-3.12364
9472	9472	AKAP6	NM_004274.4	NC_000014.9	32821869	sense	AAGCCCTGCGCATGTCATGG	GGTAAAGCCCTGCGCATGTCATGGAGGAGA	AGG	13	33	387	1.17495e-06	1.04207e-05	-3.14879
143	143	PARP4	NM_006437.3	NC_000013.11	24447066	antisense	GAGTCGATCATTGAGAAACA	CAAGGAGTCGATCATTGAGAAACAAGGACG	AGG	26	138	1447	4.91341e-06	3.89632e-05	-2.98732
143	143	PARP4	NM_006437.3	NC_000013.11	24460016	antisense	CTGTTGCCAGGGTGCTACGG	TGTCCTGTTGCCAGGGTGCTACGGTGGCGG	TGG	18	28	427	9.96923e-07	1.14978e-05	-3.52773
200316	200316	APOBEC3F	NM_145298.5	NC_000022.11	39045200	antisense	ATCGTCCATAATCTTCACGC	CTTCATCGTCCATAATCTTCACGCGGGCCC	GGG	3	32	261	1.13934e-06	7.02792e-06	-2.6249
200316	200316	APOBEC3F	NM_145298.5	NC_000022.11	39043064	antisense	AAGATCTTTGCGTCCAAACG	TCGAAAGATCTTTGCGTCCAAACGGGGCCT	GGG	2	10	111	3.56044e-07	2.98889e-06	-3.06948
54512	54512	EXOSC4	NM_019037.2	NC_000008.11	144080323	antisense	GCACACACAAAGTCTCTCAT	GCACGCACACACAAAGTCTCTCATGGGTAT	GGG	3	24	281	8.54506e-07	7.56646e-06	-3.14646
516	516	ATP5G1	NM_001002027.1	NC_000017.11	48894421	antisense	ATTCACTGGGCTATTCAAGA	ATGAATTCACTGGGCTATTCAAGAAGGAGG	AGG	3	117	1221	4.16572e-06	3.28778e-05	-2.98048
10461	10461	MERTK	NM_006343.2	NC_000002.12	111947405	antisense	TCAGGCTGCTTAGTAAAGTG	GCTCTCAGGCTGCTTAGTAAAGTGAGGAAG	AGG	4	7	70	2.49231e-07	1.88488e-06	-2.91892
94031	94031	HTRA3	NM_053044.4	NC_000004.12	8282463	antisense	ATGAAGTTGAACTTGTAGCG	AGCAATGAAGTTGAACTTGTAGCGCGGGCT	CGG	2	196	2285	6.97846e-06	6.1528e-05	-3.14026
94031	94031	HTRA3	NM_053044.4	NC_000004.12	8286571	antisense	GGCACGTTGCGGCCAAACAG	CAGGGGCACGTTGCGGCCAAACAGCGGGTG	CGG	3	24	238	8.54506e-07	6.4086e-06	-2.90685
200895	200895	DHFRL1	NM_176815.4	NC_000003.12	94061353	sense	AGAATCTGGTGATTATGGGT	AAACAGAATCTGGTGATTATGGGTAGGAAG	AGG	2	29	323	1.03253e-06	8.69739e-06	-3.0744
200895	200895	DHFRL1	NM_176815.4	NC_000003.12	94061261	sense	GAACTCAAGGAACCTCCACA	CAGAGAACTCAAGGAACCTCCACAAGGAGC	AGG	2	12	142	4.27253e-07	3.82362e-06	-3.16178
84282	84282	RNF135	NM_032322.3	NC_000017.11	30984707	sense	TCAGAAGCCTGCAGAATCAG	ATTGTCAGAAGCCTGCAGAATCAGAGGCCC	AGG	2	29	317	1.03253e-06	8.53583e-06	-3.04735
10785	10785	WDR4	NM_033661.4	NC_000021.9	42859706	sense	GTTTGTGAGCCGTATCTCCG	ACAGGTTTGTGAGCCGTATCTCCGTGGTGC	TGG	6	38	374	1.35297e-06	1.00707e-05	-2.89596
10785	10785	WDR4	NM_033661.4	NC_000021.9	42855682	antisense	TGAACAGAAGCAGCTACCTG	GGAGTGAACAGAAGCAGCTACCTGGGGGGC	GGG	7	135	1536	4.80659e-06	4.13597e-05	-3.10514
29803	29803	REPIN1	NM_014374.3	NC_000007.14	150371372	sense	GAGGCAACAAGGCACGTCAG	GGCTGAGGCAACAAGGCACGTCAGTGGCCC	TGG	1	68	848	2.4211e-06	2.2834e-05	-3.23745
57479	57479	PRR12	NM_020719.1	NC_000019.10	49597290	antisense	CATAGGGATCATAAGCAGGG	GGCCCATAGGGATCATAAGCAGGGGGGCCG	GGG	4	17	148	6.05275e-07	3.98518e-06	-2.71898
57479	57479	PRR12	NM_020719.1	NC_000019.10	49595504	sense	TCAGTCGCCTGGGTACAAGA	TCATTCAGTCGCCTGGGTACAAGACGGGCA	CGG	4	9	101	3.2044e-07	2.71962e-06	-3.08528
57479	57479	PRR12	NM_020719.1	NC_000019.10	49596388	antisense	AACTCGTAGGGTGTACCCGG	GGCCAACTCGTAGGGTGTACCCGGTGGTCC	TGG	4	293	3085	1.04321e-05	8.30695e-05	-2.99329
8638	8638	OASL	NM_003733.3	NC_000012.12	121033541	antisense	TGGTGAAGACGAGAGCATCG	TGGATGGTGAAGACGAGAGCATCGGGGACT	GGG	2	33	415	1.17495e-06	1.11747e-05	-3.24957
1519	1519	CTSO	NM_001334.2	NC_000004.12	155942362	sense	TGCCGTTAAGATTTGACTGG	TCTTTGCCGTTAAGATTTGACTGGAGGGAC	AGG	3	43	589	1.53099e-06	1.58599e-05	-3.37285
1519	1519	CTSO	NM_001334.2	NC_000004.12	155953715	antisense	GCGCGCGCTCGGTACCCGGA	GGAGGCGCGCGCTCGGTACCCGGAAGGCGG	AGG	1	960	10267	3.41802e-05	0.000276459	-3.01583
8216	8216	LZTR1	NM_006767.3	NC_000022.11	20982549	antisense	CCCACGAACTCGTCGCAGGG	GGCACCCACGAACTCGTCGCAGGGCGGGAG	CGG	1	79	998	2.81275e-06	2.68731e-05	-3.25611
90459	90459	ERI1	NM_153332.3	NC_000008.11	9008031	antisense	ACTGAAGTCACTCGCACTGG	GGTCACTGAAGTCACTCGCACTGGAGGTAA	AGG	2	20	241	7.12088e-07	6.48939e-06	-3.18795
23196	23196	FAM120A	NM_001286722.1	NC_000009.12	93471310	antisense	ATGCATCAGATATTGGCTTG	CTTCATGCATCAGATATTGGCTTGTGGTGA	TGG	2	93	1086	3.31121e-06	2.92426e-05	-3.14264
126133	126133	ALDH16A1	NM_153329.3	NC_000019.10	49461799	antisense	CTGTCCCGAAGGTACCTCCG	ACCCCTGTCCCGAAGGTACCTCCGGGGCTC	GGG	6	8	61	2.84835e-07	1.64254e-06	-2.52773
647060	647060	SPATA31A1	NM_001085452.2	NC_000009.12	39358747	sense	CTGATGGCCAGAATGCCGTG	AGCTCTGATGGCCAGAATGCCGTGGGGATA	GGG	4	192	2087	6.83605e-06	5.61965e-05	-3.03925
647060	647060	SPATA31A1	NM_001085452.2	NC_000009.12	39359656	sense	AGCTTCGGGACGAATCACCA	ATGCAGCTTCGGGACGAATCACCAGGGACA	GGG	4	48	562	1.70901e-06	1.51329e-05	-3.14646
647060	647060	SPATA31A1	NM_001085452.2	NC_000009.12	39358134	antisense	TTTCGCCCACTTCACCTGGG	GCTCTTTCGCCCACTTCACCTGGGGGGTCT	GGG	4	6	92	2.13626e-07	2.47728e-06	-3.53559
64240	64240	ABCG5	NM_022436.2	NC_000002.12	43828050	sense	TGATTGGCAACTACAGCTTG	CGACTGATTGGCAACTACAGCTTGGGGGGC	GGG	5	431	4165	1.53455e-05	0.000112151	-2.86955
64240	64240	ABCG5	NM_022436.2	NC_000002.12	43823981	sense	GGTGCTATCCAGGACCGCGT	AAAGGGTGCTATCCAGGACCGCGTAGGTCT	AGG	9	25	227	8.9011e-07	6.11241e-06	-2.77969
124045	124045	SPATA33	NM_153025.2	NC_000016.10	89658401	sense	GACAGCCAAGCACCCGCCGC	CCGGGACAGCCAAGCACCCGCCGCCGGCAG	CGG	2	7	80	2.49231e-07	2.15415e-06	-3.11157
219541	219541	MED19	NM_153450.1	NC_000011.10	57712119	antisense	TCCTGGTCCGAAGCCGAGTG	GCTTTCCTGGTCCGAAGCCGAGTGCGGTTG	CGG	1	35	351	1.24615e-06	9.45135e-06	-2.92304
57447	57447	NDRG2	NM_201535.1	NC_000014.9	21020545	antisense	CATTGGGATCAATGTTGATG	TTGGCATTGGGATCAATGTTGATGAGGACA	AGG	9	317339	15758	0.0112987	0.000424314	4.73488
81502	81502	HM13	NM_178581.2	NC_000020.11	31514618	sense	GCCCCACCAACAGCACTACG	GGCGGCCCCACCAACAGCACTACGCGGCCG	CGG	1	64	814	2.27868e-06	2.19185e-05	-3.26588
81502	81502	HM13	NM_178581.2	NC_000020.11	31549053	sense	CAATTATGAATTTGACACCA	TCATCAATTATGAATTTGACACCAAGGACC	AGG	5	256	2456	9.11473e-06	6.61325e-05	-2.85909
51150	51150	SDF4	NM_016547.2	NC_000001.11	1228661	antisense	GTTGGCTACTCTCTCTCGAG	CCCTGTTGGCTACTCTCTCTCGAGTGGACG	TGG	2	10	102	3.56044e-07	2.74654e-06	-2.94749
50628	50628	GEMIN4	NM_015721.2	NC_000017.11	745993	sense	AGAGGCAAACGCGTGCCGAG	CTCTAGAGGCAAACGCGTGCCGAGAGGAAT	AGG	2	729	8761	2.59556e-05	0.000235907	-3.1841
50628	50628	GEMIN4	NM_015721.2	NC_000017.11	747627	antisense	GAAAGCGCTCTAGTTCTGCA	TCCAGAAAGCGCTCTAGTTCTGCATGGCAG	TGG	2	18	74	6.40879e-07	1.99259e-06	-1.63652
50628	50628	GEMIN4	NM_015721.2	NC_000017.11	746790	antisense	TGTAGCACACTTCCATATGG	AAAATGTAGCACACTTCCATATGGCGGTCC	CGG	2	7	62	2.49231e-07	1.66947e-06	-2.74383
10982	10982	MAPRE2	NM_014268.3	NC_000018.10	35102154	antisense	TGTGACAATACCTGCTGTGG	TCATTGTGACAATACCTGCTGTGGGGGAGT	GGG	4	3	84	1.06813e-07	2.26186e-06	-4.40435
2744	2744	GLS	NM_014905.4	NC_000002.12	190881359	sense	GAGCACGCATCCGCAGCCCG	AGGGGAGCACGCATCCGCAGCCCGGGGTGT	GGG	1	11	179	3.91648e-07	4.81992e-06	-3.62138
23532	23532	PRAME	NM_001291715.1	NC_000022.11	22549935	antisense	GGAGAAAATTTCGCCAAGGT	GTAAGGAGAAAATTTCGCCAAGGTGGGTAG	GGG	4	6	82	2.13626e-07	2.20801e-06	-3.36958
23532	23532	PRAME	NM_001291715.1	NC_000022.11	22550019	antisense	ATCATCTTGATATCCTGCAT	CAGGATCATCTTGATATCCTGCATGGGCAT	GGG	4	58	469	2.06506e-06	1.26287e-05	-2.61246
284257	284257	BOD1L2	NM_001257964.1	NC_000018.10	57147483	antisense	CGTCAGCCTTGCAGTCCCGG	TCCACGTCAGCCTTGCAGTCCCGGCGGAAG	CGG	1	8	110	2.84835e-07	2.96196e-06	-3.37835
284257	284257	BOD1L2	NM_001257964.1	NC_000018.10	57147637	sense	GGCAGAGTGTGGTTCAGTCA	CTGAGGCAGAGTGTGGTTCAGTCAGGGAGG	GGG	1	1104	11527	3.93073e-05	0.000310386	-2.9812
63977	63977	PRDM15	NM_022115.4	NC_000021.9	41838043	sense	AGTGGCAGAGATCATTACCG	AGCAAGTGGCAGAGATCATTACCGAGGTCC	AGG	15	20	189	7.12088e-07	5.08919e-06	-2.83731
63977	63977	PRDM15	NM_022115.4	NC_000021.9	41878716	antisense	ACTCAGCTTCTCTAAACGCG	CAGGACTCAGCTTCTCTAAACGCGGGGTTG	GGG	3	194	2072	6.90725e-06	5.57926e-05	-3.01389
2045	2045	EPHA7	NM_001288629.1	NC_000006.12	93411131	antisense	CACCTGGTATGTTCGTATCG	GGCACACCTGGTATGTTCGTATCGGGGTAT	GGG	3	39	386	1.38857e-06	1.03938e-05	-2.90405
2045	2045	EPHA7	NM_001288629.1	NC_000006.12	93358273	antisense	TTGTGCACGCAACGTATGGT	TCACTTGTGCACGCAACGTATGGTGGGTCA	GGG	4	34	298	1.21055e-06	8.02422e-06	-2.7287
2045	2045	EPHA7	NM_001288629.1	NC_000006.12	93259405	sense	AGCTGTCCATCAATTCGCCA	ATAGAGCTGTCCATCAATTCGCCAAGGAGC	AGG	10	344	3197	1.22479e-05	8.60853e-05	-2.81323
339761	339761	CYP27C1	NM_001001665.3	NC_000002.12	127201215	antisense	GATGGCGCCTGCATACATGG	TGGGGATGGCGCCTGCATACATGGAGGTCT	AGG	3	24	167	8.54506e-07	4.49679e-06	-2.39573
339761	339761	CYP27C1	NM_001001665.3	NC_000002.12	127199483	sense	CCAAATGGACCGAGGCCGGA	AGTACCAAATGGACCGAGGCCGGAGGGTGA	GGG	4	49	625	1.74462e-06	1.68293e-05	-3.27
11278	11278	KLF12	NM_007249.4	NC_000013.11	73845934	antisense	GCACCGACTGTACCACCACG	ACAGGCACCGACTGTACCACCACGGGGATG	GGG	4	20	299	7.12088e-07	8.05115e-06	-3.49907
3155	3155	HMGCL	NM_000191.2	NC_000001.11	23820581	antisense	TGGTAAAGTGCCCATAGATG	GCTTTGGTAAAGTGCCCATAGATGAGGTGC	AGG	2	23	365	8.18901e-07	9.82832e-06	-3.58518
5729	5729	PTGDR	NM_000953.2	NC_000014.9	52268113	antisense	GCACAACGAGTTGTCCAATG	CTTGGCACAACGAGTTGTCCAATGCGGGCG	CGG	1	19	212	6.76484e-07	5.7085e-06	-3.07699
5729	5729	PTGDR	NM_000953.2	NC_000014.9	52267870	sense	TGTGGAAAAAGGCAACTCGG	CCTCTGTGGAAAAAGGCAACTCGGCGGTGA	CGG	1	493	6992	1.7553e-05	0.000188273	-3.42304
440574	440574	MINOS1	NM_001032363.3	NC_000001.11	19597086	sense	GAAGTGGGACCGGTGTCTGG	GCAGGAAGTGGGACCGGTGTCTGGCGGATG	CGG	1	4	60	1.42418e-07	1.61561e-06	-3.50388
10749	10749	KIF1C	NM_006612.5	NC_000017.11	5002120	sense	TCAGCTATCCTACTCTGTGG	GTGCTCAGCTATCCTACTCTGTGGAGGTAA	AGG	6	5	64	1.78022e-07	1.72332e-06	-3.27506
7520	7520	XRCC5	NM_021141.3	NC_000002.12	216113116	antisense	TACCTGTCGCTGTACAAACA	AACTTACCTGTCGCTGTACAAACATGGTTA	TGG	2	65	661	2.31429e-06	1.77987e-05	-2.94313
29969	29969	MDFIC	NM_199072.4	NC_000007.14	114979588	sense	AAGATAAAGAACGGCCACAC	AGGCAAGATAAAGAACGGCCACACAGGTCT	AGG	4	13	246	4.62857e-07	6.62402e-06	-3.83907
2034	2034	EPAS1	NM_001430.4	NC_000002.12	46369896	antisense	TGTTCTCGGAGTCTAGCGCA	GTCATGTTCTCGGAGTCTAGCGCATGGTAG	TGG	7	27	185	9.61319e-07	4.98148e-06	-2.37349
10257	10257	ABCC4	NM_005845.4	NC_000013.11	95166247	antisense	GAAGGTACGATTCCTTAGTG	CTGAGAAGGTACGATTCCTTAGTGTGGGAG	TGG	15	2	26	7.12088e-08	7.001e-07	-3.29743
10257	10257	ABCC4	NM_005845.4	NC_000013.11	95206641	antisense	GCGTCACTGCCACGAACACG	TACAGCGTCACTGCCACGAACACGCGGCTG	CGG	8	3	24	1.06813e-07	6.46246e-07	-2.59699
81928	81928	CABLES2	NM_031215.2	NC_000020.11	62393573	antisense	TGTGTGACCAGGGCGTTGGT	CTTGTGTGTGACCAGGGCGTTGGTGGGATA	GGG	6	5	66	1.78022e-07	1.77718e-06	-3.31946
81928	81928	CABLES2	NM_031215.2	NC_000020.11	62394201	antisense	TTCTAGCTCAAAGACCATCT	CACCTTCTAGCTCAAAGACCATCTCGGAAG	CGG	5	29	281	1.03253e-06	7.56646e-06	-2.87344
7049	7049	TGFBR3	NM_003243.4	NC_000001.11	91719348	antisense	CCATCAAGGGCTGACCACCG	CACACCATCAAGGGCTGACCACCGGGGCCG	GGG	10	148	1524	5.26945e-06	4.10366e-05	-2.96119
7049	7049	TGFBR3	NM_003243.4	NC_000001.11	91720023	antisense	GTTGTATGCTGGGAATGACA	AACAGTTGTATGCTGGGAATGACAGGGTCC	GGG	9	151	1714	5.37627e-06	4.61527e-05	-3.10174
7109	7109	TRAPPC10	NM_003274.4	NC_000021.9	44084208	antisense	ACACGTCGTACTGCACAATG	GAGTACACGTCGTACTGCACAATGGGGTAG	GGG	15	13	218	4.62857e-07	5.87007e-06	-3.66474
167153	167153	PAPD4	NM_001114393.1	NC_000005.10	79623430	antisense	AATGCAATTTCTCGAAAAGG	TAAAAATGCAATTTCTCGAAAAGGTGGAAC	TGG	5	5	152	1.78022e-07	4.09289e-06	-4.52299
55450	55450	CAMK2N1	NM_018584.5	NC_000001.11	20485257	sense	TCGGCGCCGGGCAGAACAAG	TTCTTCGGCGCCGGGCAGAACAAGCGGCCG	CGG	1	52	660	1.85143e-06	1.77718e-05	-3.26288
55450	55450	CAMK2N1	NM_018584.5	NC_000001.11	20485294	antisense	AGTTGTTGGTGTCCTGCAGG	AAGAAGTTGTTGGTGTCCTGCAGGCGGCAG	CGG	1	105	1008	3.73846e-06	2.71423e-05	-2.86003
752014	752014	CEMP1	NM_001048212.3	NC_000016.10	2531013	sense	ATGCTCAACCTCTAACACAT	GGCGATGCTCAACCTCTAACACATCGGCTG	CGG	1	86	894	3.06198e-06	2.40727e-05	-2.97486
752014	752014	CEMP1	NM_001048212.3	NC_000016.10	2530905	sense	GCCACTTCCTAAGGGGTGCG	GACAGCCACTTCCTAAGGGGTGCGCGGCCG	CGG	1	21	136	7.47692e-07	3.66206e-06	-2.29214
752014	752014	CEMP1	NM_001048212.3	NC_000016.10	2530857	sense	TGCACCTCACACCTCTCAGG	TCCCTGCACCTCACACCTCTCAGGAGGTCA	AGG	1	119	1190	4.23692e-06	3.2043e-05	-2.91892
7026	7026	NR2F2	NM_021005.3	NC_000015.10	96334282	sense	ACATTTGCGAACTGGCCGCG	GAGAACATTTGCGAACTGGCCGCGAGGATG	AGG	2	5	22	1.78022e-07	5.92392e-07	-1.7345
57701	57701	NCKAP5L	NM_001037806.3	NC_000012.12	49796031	antisense	CATAGGGGTACGATTCTGGG	CTCCCATAGGGGTACGATTCTGGGAGGCAA	AGG	8	142326	12149	0.00506743	0.000327135	3.9533
8626	8626	TP63	NM_001114980.1	NC_000003.12	189869326	antisense	TGTGTGTTCTGACGAAACGC	ACCATGTGTGTTCTGACGAAACGCTGGTGG	TGG	7	39	384	1.38857e-06	1.03399e-05	-2.89655
8626	8626	TP63	NM_001114980.1	NC_000003.12	189864413	sense	GCTGAGCCGTGAATTCAACG	ATGAGCTGAGCCGTGAATTCAACGAGGGTA	AGG	3	55	572	1.95824e-06	1.54022e-05	-2.9755
8626	8626	TP63	NM_001114980.1	NC_000003.12	189808510	sense	GCAGTCGAGCACCGCCAAGT	TCCAGCAGTCGAGCACCGCCAAGTCGGCCA	CGG	2	35	472	1.24615e-06	1.27095e-05	-3.35035
3975	3975	LHX1	NM_005568.4	NC_000017.11	36940632	antisense	GGGAATCCGGAGACAAACTG	TCTTGGGAATCCGGAGACAAACTGGGGTCA	GGG	3	308	4272	1.09662e-05	0.000115032	-3.3909
3975	3975	LHX1	NM_005568.4	NC_000017.11	36940463	sense	GAATAAGTTCGTCTGCAAAG	ACGAGAATAAGTTCGTCTGCAAAGAGGATT	AGG	2	1047	13164	3.72778e-05	0.000354466	-3.24926
253935	253935	ANGPTL5	NM_178127.4	NC_000011.10	101902670	sense	TCTGTCACCAAAACACCGAG	TGGCTCTGTCACCAAAACACCGAGTGGTTT	TGG	6	86	1104	3.06198e-06	2.97273e-05	-3.27925
253935	253935	ANGPTL5	NM_178127.4	NC_000011.10	101907819	sense	TAACTGTGTACATCATTCTA	AAGGTAACTGTGTACATCATTCTACGGTAA	CGG	2	297	3130	1.05745e-05	8.42812e-05	-2.99462
6641	6641	SNTB1	NM_021021.3	NC_000008.11	120575186	antisense	TTTCTCAGTCAGCACAACCA	GGTCTTTCTCAGTCAGCACAACCAGGGCTG	GGG	4	670	7335	2.3855e-05	0.000197509	-3.04956
3561	3561	IL2RG	NM_000206.2	NC_000023.11	71110176	sense	GGTGCAGTACCGGACTGACT	ACTTGGTGCAGTACCGGACTGACTGGGACC	GGG	4	182	1782	6.48e-06	4.79838e-05	-2.88848
80746	80746	TSEN2	NM_001145392.1	NC_000003.12	12503474	sense	GAGACCTTCTGTGGTAAACG	GAGAGAGACCTTCTGTGGTAAACGGGGACT	GGG	5	30	210	1.06813e-06	5.65465e-06	-2.40435
27115	27115	PDE7B	NM_018945.3	NC_000006.12	136147363	sense	CACAGGTACAACATACTCAG	TTTCCACAGGTACAACATACTCAGGGGAGA	GGG	4	9	90	3.2044e-07	2.42342e-06	-2.91892
25938	25938	HEATR5A	NM_015473.3	NC_000014.9	31358655	sense	GGGGTTGTATGCGCTCATGT	CTTTGGGGTTGTATGCGCTCATGTGGGAGA	GGG	16	62	499	2.20747e-06	1.34365e-05	-2.60569
25938	25938	HEATR5A	NM_015473.3	NC_000014.9	31345105	antisense	TTGTAGCTCTGGACCTAACG	CACCTTGTAGCTCTGGACCTAACGTGGTAA	TGG	20	46	639	1.6378e-06	1.72063e-05	-3.3931
25938	25938	HEATR5A	NM_015473.3	NC_000014.9	31388935	sense	TAGGAACAGGGTTTCTACGT	TTACTAGGAACAGGGTTTCTACGTGGGAGT	GGG	7	48	592	1.70901e-06	1.59407e-05	-3.22148
280664	280664	WFDC10B	NM_172131.2	NC_000020.11	45684932	antisense	TGGATGCATAGATCTATGCT	GTGGTGGATGCATAGATCTATGCTGGGTCG	GGG	3	67	707	2.3855e-06	1.90373e-05	-2.99647
100129128	100129128	KHDC1L	NM_001126063.2	NC_000006.12	73225384	sense	GGGAACGAGTGCTCTCAGCA	CCGTGGGAACGAGTGCTCTCAGCAAGGAGC	AGG	1	136	1521	4.8422e-06	4.09558e-05	-3.08033
344018	344018	FIGLA	NM_001004311.3	NC_000002.12	70787693	sense	AGGTGCGACTGAATATATAC	TTAAAGGTGCGACTGAATATATACAGGTTC	AGG	2	12	101	4.27253e-07	2.71962e-06	-2.67024
118461	118461	C10orf71	NM_001135196.1	NC_000010.11	49324061	sense	TGTTCAACCTCAAGGACGTG	CTGCTGTTCAACCTCAAGGACGTGCGGAAG	CGG	3	3	42	1.06813e-07	1.13093e-06	-3.40435
118461	118461	C10orf71	NM_001135196.1	NC_000010.11	49323016	antisense	TGGGCCTGCTCTCACAACGT	GCAGTGGGCCTGCTCTCACAACGTTGGCTC	TGG	3	897	8701	3.19372e-05	0.000234291	-2.87499
59352	59352	LGR6	NM_001017403.1	NC_000001.11	202300895	sense	TCCCAGAAAAGGCCTTCATG	GCCATCCCAGAAAAGGCCTTCATGGGGAAC	GGG	8	647	7264	2.3036e-05	0.000195597	-3.08592
30008	30008	EFEMP2	NM_016938.4	NC_000011.10	65872246	sense	AGAGCCCGACAGCTACACGG	CTGAAGAGCCCGACAGCTACACGGTGGGGA	TGG	2	100	1128	3.56044e-06	3.03736e-05	-3.09269
30008	30008	EFEMP2	NM_016938.4	NC_000011.10	65871300	sense	AAGTGCATCAACCACTACGG	AATGAAGTGCATCAACCACTACGGGGGCTA	GGG	4	15	165	5.34066e-07	4.44294e-06	-3.05642
30008	30008	EFEMP2	NM_016938.4	NC_000011.10	65870568	antisense	CGATCTTGCGGTAACCATCA	GGCCCGATCTTGCGGTAACCATCAGGGCAG	GGG	5	11	78	3.91648e-07	2.1003e-06	-2.42296
10725	10725	NFAT5	NM_001113178.2	NC_000016.10	69677230	antisense	ATATGTTGGTCATGATAGGG	AGTTATATGTTGGTCATGATAGGGAGGAAC	AGG	10	14	163	4.98462e-07	4.38909e-06	-3.13837
10725	10725	NFAT5	NM_001113178.2	NC_000016.10	69692713	sense	GAGTGCATTGTCTACCAATG	TGATGAGTGCATTGTCTACCAATGAGGATA	AGG	13	128	1107	4.55736e-06	2.98081e-05	-2.70943
55794	55794	DDX28	NM_018380.3	NC_000016.10	68022474	sense	AGGGAGGCCACGGCATGCGT	CTGGAGGGAGGCCACGGCATGCGTAGGATC	AGG	1	35	336	1.24615e-06	9.04744e-06	-2.86003
91137	91137	SLC25A46	NM_138773.2	NC_000005.10	110761329	antisense	GAACTCCATGAAGCACCGTA	TGAAGAACTCCATGAAGCACCGTAGGGAAG	GGG	8	38	348	1.35297e-06	9.37056e-06	-2.79201
25956	25956	SEC31B	NM_015490.3	NC_000010.11	100496341	antisense	GGCATACTGAGTGACCCTGT	GGTTGGCATACTGAGTGACCCTGTAGGTTG	AGG	18	29	313	1.03253e-06	8.42812e-06	-3.02903
25956	25956	SEC31B	NM_015490.3	NC_000010.11	100498073	sense	AGATCTGCTGAAGCAAACAC	GTACAGATCTGCTGAAGCAAACACAGGAGC	AGG	15	4	78	1.42418e-07	2.1003e-06	-3.8824
3299	3299	HSF4	NM_001040667.2	NC_000016.10	67167800	antisense	GCAGAAGTCACACTCGTTTG	TCACGCAGAAGTCACACTCGTTTGGGGCCA	GGG	11	13	95	4.62857e-07	2.55806e-06	-2.46641
3299	3299	HSF4	NM_001040667.2	NC_000016.10	67167509	sense	TTTGGGCCTTAGCCCTCACA	CAAATTTGGGCCTTAGCCCTCACAGGGCCA	GGG	10	9	136	3.2044e-07	3.66206e-06	-3.51453
55831	55831	EMC3	NM_018447.2	NC_000003.12	9986602	antisense	AAGAAAGTGATGATAACGAT	TACGAAGAAAGTGATGATAACGATGGGTAG	GGG	1	75	1189	2.67033e-06	3.20161e-05	-3.58371
65982	65982	ZSCAN18	NM_023926.4	NC_000019.10	58089898	antisense	ATCAGCGAGGCCCTCCACCA	GGACATCAGCGAGGCCCTCCACCAGGGAGG	GGG	2	142	1549	5.05583e-06	4.17098e-05	-3.04437
64319	64319	FBRS	NM_001105079.1	NC_000016.10	30667334	antisense	CATTCCGAAAGTCAAGCTTG	AGGTCATTCCGAAAGTCAAGCTTGTGGGAG	TGG	8	11	122	3.91648e-07	3.28508e-06	-3.0683
114336	114336	CGB2	NM_033378.1	NC_000019.10	49032915	antisense	GCAGGACCCCCTGCAGCACG	GCCGGCAGGACCCCCTGCAGCACGCGGGTC	CGG	3	8	131	2.84835e-07	3.52743e-06	-3.63042
9907	9907	AP5Z1	NM_014855.2	NC_000007.14	4788247	antisense	GCAGGTATTGGAAAAGACCC	CGCAGCAGGTATTGGAAAAGACCCTGGAAC	TGG	12	126	1357	4.48615e-06	3.65398e-05	-3.02592
8925	8925	HERC1	NM_003922.3	NC_000015.10	63674483	sense	GCAGTTCTTGATGCGACACA	CCCTGCAGTTCTTGATGCGACACATGGTGA	TGG	38	16	188	5.6967e-07	5.06226e-06	-3.15158
8925	8925	HERC1	NM_003922.3	NC_000015.10	63749507	sense	CCTGGGGCAATAACTCAATG	TATGCCTGGGGCAATAACTCAATGGGGCAA	GGG	10	5	66	1.78022e-07	1.77718e-06	-3.31946
10467	10467	ZNHIT1	NM_006349.2	NC_000007.14	101223502	antisense	GAAGTTTAAAATGATCACCT	AAGCGAAGTTTAAAATGATCACCTCGGGTT	CGG	3	218	2706	7.76176e-06	7.28642e-05	-3.23075
729574	729574	FAM231A	NM_001282321.1	NC_000001.11	16673240	sense	AACGTGTGGGACAAGAGCGA	ACAGAACGTGTGGGACAAGAGCGATGGCTC	TGG	1	5	49	1.78022e-07	1.31942e-06	-2.88977
84705	84705	GTPBP3	NM_133644.3	NC_000019.10	17338988	sense	GGCCTATATCGATTTCGGCG	TGGAGGCCTATATCGATTTCGGCGAGGATG	AGG	5	17	151	6.05275e-07	4.06596e-06	-2.74793
84705	84705	GTPBP3	NM_133644.3	NC_000019.10	17338373	antisense	TCCTCACCGGTGAAACTCTG	GCAGTCCTCACCGGTGAAACTCTGGGGACC	GGG	3	56	576	1.99385e-06	1.55099e-05	-2.95956
84705	84705	GTPBP3	NM_133644.3	NC_000019.10	17339129	antisense	CAGTGCCCGTACTTCGATGT	CCTGCAGTGCCCGTACTTCGATGTCGGCTG	CGG	5	11	118	3.91648e-07	3.17738e-06	-3.0202
170850	170850	KCNG3	NM_133329.5	NC_000002.12	42493203	sense	TACAACGAGATGATCTACTG	CTTCTACAACGAGATGATCTACTGGGGCCT	GGG	1	27	222	9.61319e-07	5.97777e-06	-2.63652
1363	1363	CPE	NM_001873.2	NC_000004.12	165464535	antisense	GGGAAGGCATGATGTGAATG	TTCAGGGAAGGCATGATGTGAATGCGGGTA	CGG	2	48	644	1.70901e-06	1.73409e-05	-3.34295
1363	1363	CPE	NM_001873.2	NC_000004.12	165467729	sense	GTGGGTCGAAGCAATGCCCA	GTTTGTGGGTCGAAGCAATGCCCAGGGAAT	GGG	3	8	83	2.84835e-07	2.23493e-06	-2.97203
401427	401427	OR2A7	NM_001005328.1	NC_000007.14	144259339	antisense	ACAGAAAGGTCTGCATCATG	GAAAACAGAAAGGTCTGCATCATGCGGCCC	CGG	1	38	534	1.35297e-06	1.4379e-05	-3.40976
2621	2621	GAS6	NM_000820.3	NC_000013.11	113863684	antisense	CCTCGAAGACCTGAAAGGCG	GCCTCCTCGAAGACCTGAAAGGCGCGGCGC	CGG	2	1030	14416	3.66725e-05	0.000388178	-3.40395
2621	2621	GAS6	NM_000820.3	NC_000013.11	113832318	sense	AGCGGCCCGGTCATCAACCA	CAGCAGCGGCCCGGTCATCAACCATGGCAT	TGG	10	6	74	2.13626e-07	1.99259e-06	-3.22148
4211	4211	MEIS1	NM_002398.2	NC_000002.12	66437792	antisense	ATGCGGGTCCCCATACATCG	CTGCATGCGGGTCCCCATACATCGTGGAGG	TGG	2	34	440	1.21055e-06	1.18478e-05	-3.29089
8817	8817	FGF18	NM_003862.2	NC_000005.10	171436239	antisense	CGCCGCGGGCACTGATCCTG	TCCTCGCCGCGGGCACTGATCCTGCGGCCC	CGG	3	8	74	2.84835e-07	1.99259e-06	-2.80645
3236	3236	HOXD10	NM_002148.3	NC_000002.12	176117448	sense	AAGATGAACGAGCCCGTGAG	AAAGAAGATGAACGAGCCCGTGAGCGGCCA	CGG	1	7	102	2.49231e-07	2.74654e-06	-3.46206
4818	4818	NKG7	NM_005601.3	NC_000019.10	51372295	antisense	TGCTGAAGGTCTGCGTCACG	ATAATGCTGAAGGTCTGCGTCACGTGGATG	TGG	2	33	399	1.17495e-06	1.07438e-05	-3.19284
4818	4818	NKG7	NM_005601.3	NC_000019.10	51372493	antisense	CAGGCAGAACATCAGGCCCA	CAATCAGGCAGAACATCAGGCCCAGGGAGC	GGG	1	66	906	2.34989e-06	2.43958e-05	-3.37597
91523	91523	PCED1B	NM_138371.2	NC_000012.12	47235353	antisense	GAGGTAATCGGAGTACACGC	TCTGGAGGTAATCGGAGTACACGCGGGTGA	GGG	4	16	177	5.6967e-07	4.76606e-06	-3.0646
91523	91523	PCED1B	NM_138371.2	NC_000012.12	47235671	antisense	GTTATGTTTACGTGCCTCGG	CGAAGTTATGTTTACGTGCCTCGGTGGCGC	TGG	4	8	90	2.84835e-07	2.42342e-06	-3.08885
91523	91523	PCED1B	NM_138371.2	NC_000012.12	47235889	sense	AACCTGGCCCGAGAGTCGAA	AAAAAACCTGGCCCGAGAGTCGAAGGGCCG	GGG	4	66	641	2.34989e-06	1.72601e-05	-2.87678
91523	91523	PCED1B	NM_138371.2	NC_000012.12	47235587	antisense	CTTGGGCGGAAGAAAACCCC	GGAGCTTGGGCGGAAGAAAACCCCCGGTGA	CGG	4	8	74	2.84835e-07	1.99259e-06	-2.80645
9340	9340	GLP2R	NM_004246.2	NC_000017.11	9861149	antisense	AGGGTACAACAAATAGCACA	CCCCAGGGTACAACAAATAGCACAGGGAAG	GGG	8	80	931	2.84835e-06	2.5069e-05	-3.1377
9340	9340	GLP2R	NM_004246.2	NC_000017.11	9854539	sense	TTGCAGCTGATGTACACCGT	AACCTTGCAGCTGATGTACACCGTGGGATA	GGG	5	87	1029	3.09758e-06	2.77078e-05	-3.16108
54933	54933	RHBDL2	NM_017821.4	NC_000001.11	38896038	antisense	GCTCCCACAAGATATCTGAG	TGAAGCTCCCACAAGATATCTGAGTGGGTC	TGG	5	5	44	1.78022e-07	1.18478e-06	-2.7345
54933	54933	RHBDL2	NM_017821.4	NC_000001.11	38915659	sense	TCAGAAACAGTGGATCACGT	AGCCTCAGAAACAGTGGATCACGTTGGACA	TGG	3	10	117	3.56044e-07	3.15045e-06	-3.14543
390066	390066	OR52D1	NM_001005163.2	NC_000011.10	5489317	sense	TATTGTCTATGGGCTAACTG	TCAATATTGTCTATGGGCTAACTGTGGCTC	TGG	1	11	130	3.91648e-07	3.5005e-06	-3.15993
390066	390066	OR52D1	NM_001005163.2	NC_000011.10	5489219	sense	CTGAGGCGACTCCCCTACTG	CTTGCTGAGGCGACTCCCCTACTGTGGTCA	TGG	1	27	288	9.61319e-07	7.75495e-06	-3.01203
390066	390066	OR52D1	NM_001005163.2	NC_000011.10	5489171	antisense	GGGAGACAATAGCCACACTA	AAGGGGGAGACAATAGCCACACTACGGAAT	CGG	1	778	11023	2.77002e-05	0.000296815	-3.4216
100129543	100129543	ZNF730	NM_001277403.1	NC_000019.10	23145824	sense	CCCTACCAATGTGAGAAATG	AAAACCCTACCAATGTGAGAAATGTGGCAA	TGG	4	88	1054	3.13319e-06	2.8381e-05	-3.17922
134147	134147	CMBL	NM_138809.3	NC_000005.10	10288482	antisense	AGATAGACCAGTCGCCAGAG	GGGAAGATAGACCAGTCGCCAGAGGGGTCC	GGG	3	2303	23951	8.19969e-05	0.000644926	-2.97549
377841	377841	ENTPD8	NM_001033113.1	NC_000009.12	137436102	antisense	GAAGTTGAAAAGTTCCCGGA	TGGAGAAGTTGAAAAGTTCCCGGATGGCTG	TGG	7	104	1510	3.70286e-06	4.06596e-05	-3.45689
140258	140258	KRTAP13-1	NM_181599.2	NC_000021.9	30396295	sense	CAGCTGCCAGACATCCTATG	CCACCAGCTGCCAGACATCCTATGTGGAGT	TGG	1	953	9900	3.3931e-05	0.000266576	-2.97387
140258	140258	KRTAP13-1	NM_181599.2	NC_000021.9	30396363	antisense	CCAGAGTAAGTTGTCTGGCA	AGACCCAGAGTAAGTTGTCTGGCAGGGACT	GGG	1	99	1238	3.52484e-06	3.33355e-05	-3.24143
6830	6830	SUPT6H	NM_003170.3	NC_000017.11	28689458	sense	GGAATACGATGAATCAGCCG	CCCTGGAATACGATGAATCAGCCGAGGATG	AGG	25	20	203	7.12088e-07	5.46616e-06	-2.9404
93034	93034	NT5C1B	NM_001002006.2	NC_000002.12	18584718	antisense	GACGTGCGCGAATATTCCAG	GGGGGACGTGCGCGAATATTCCAGCGGCTG	CGG	5	5	63	1.78022e-07	1.6964e-06	-3.25234
93034	93034	NT5C1B	NM_001002006.2	NC_000002.12	18582906	sense	ACTAATAACCATGCCCAAGT	GATGACTAATAACCATGCCCAAGTGGGAGT	GGG	7	1492	17840	5.31218e-05	0.000480376	-3.17679
1805	1805	DPT	NM_001937.4	NC_000001.11	168714296	antisense	CCAGCACTGACTCGAAGTAG	CGATCCAGCACTGACTCGAAGTAGCGGCTC	CGG	2	119	1441	4.23692e-06	3.88017e-05	-3.19503
1805	1805	DPT	NM_001937.4	NC_000001.11	168729123	antisense	ATAATCGCCATACTGGCCCC	ATCCATAATCGCCATACTGGCCCCAGGCCA	AGG	1	2504	25638	8.91534e-05	0.000690352	-2.95297
3309	3309	HSPA5	NM_005347.4	NC_000009.12	125238670	sense	AATGGCAAGGAACCATCCCG	CTTCAATGGCAAGGAACCATCCCGTGGCAT	TGG	6	14	161	4.98462e-07	4.33523e-06	-3.12055
29907	29907	SNX15	NM_013306.4	NC_000011.10	65035190	antisense	CTGGCACCTCCAATTCCTCG	GTACCTGGCACCTCCAATTCCTCGAGGCCC	AGG	5	186	2130	6.62242e-06	5.73543e-05	-3.11447
29907	29907	SNX15	NM_013306.4	NC_000011.10	65027632	sense	CGAGTACAAAGTAACCGCGC	ACACCGAGTACAAAGTAACCGCGCAGGTGA	AGG	1	8	163	2.84835e-07	4.38909e-06	-3.94572
29907	29907	SNX15	NM_013306.4	NC_000011.10	65035583	sense	CTTTAACTGTGAGAGCACCG	TCCTCTTTAACTGTGAGAGCACCGAGGAGG	AGG	6	1285	13974	4.57517e-05	0.000376277	-3.0399
644	644	BLVRA	NM_000712.3	NC_000007.14	43792748	antisense	GTGTCATGGGGTATTCCACA	GACAGTGTCATGGGGTATTCCACAAGGACG	AGG	5	8	126	2.84835e-07	3.39279e-06	-3.57427
23383	23383	MAU2	NM_015329.3	NC_000019.10	19338892	antisense	ACTCGGCCCCTACACCCAGG	GCGTACTCGGCCCCTACACCCAGGAGGTCA	AGG	5	74	838	2.63473e-06	2.25648e-05	-3.09835
23383	23383	MAU2	NM_015329.3	NC_000019.10	19342596	antisense	GATCTCATCATCGTGCAGTG	GCAGGATCTCATCATCGTGCAGTGTGGAGA	TGG	8	3	87	1.06813e-07	2.34264e-06	-4.45497
23383	23383	MAU2	NM_015329.3	NC_000019.10	19336131	antisense	AATTTAACATCTTCGAACTG	TTCAAATTTAACATCTTCGAACTGCGGGAT	CGG	3	18	292	6.40879e-07	7.86266e-06	-3.61689
8747	8747	ADAM21	NM_003813.3	NC_000014.9	70458698	sense	GCATAATCCTCCAAGATTGG	GTCTGCATAATCCTCCAAGATTGGGGGAAA	GGG	2	9	87	3.2044e-07	2.34264e-06	-2.87001
8747	8747	ADAM21	NM_003813.3	NC_000014.9	70458429	antisense	ATATTCCTGCAACATAGGCT	CGACATATTCCTGCAACATAGGCTAGGCCA	AGG	2	54	507	1.92264e-06	1.36519e-05	-2.82795
90665	90665	TBL1Y	NM_033284.1	NC_000024.10	7070811	sense	GACATTGTATACGAGAAGGG	TTGAGACATTGTATACGAGAAGGGGGGCAC	GGG	10	21	211	7.47692e-07	5.68158e-06	-2.92577
90665	90665	TBL1Y	NM_033284.1	NC_000024.10	7063923	antisense	GGGACAGGGACTCTATAGGG	ATCAGGGACAGGGACTCTATAGGGCGGCTG	CGG	8	34	458	1.21055e-06	1.23325e-05	-3.34873
286207	286207	C9orf117	NM_001012502.2	NC_000009.12	127711831	antisense	GGCACTTCTTAGTCAGCATG	TCCTGGCACTTCTTAGTCAGCATGAGGATG	AGG	5	1	39	3.56044e-08	1.05015e-06	-4.8824
9690	9690	UBE3C	NM_014671.2	NC_000007.14	157187004	antisense	TGACTTTGGGTACCATCATG	TGCCTGACTTTGGGTACCATCATGCGGTGC	CGG	10	9	136	3.2044e-07	3.66206e-06	-3.51453
255027	255027	MPV17L	NM_001128423.1	NC_000016.10	15407826	antisense	GCCAGTACATCAGTCCACTC	AAGGGCCAGTACATCAGTCCACTCTGGAAT	TGG	3	161514	11098	0.00575061	0.000298835	4.26629
9690	9690	UBE3C	NM_014671.2	NC_000007.14	157223272	antisense	CTCAGACACAGACAGCGGCG	TTTCCTCAGACACAGACAGCGGCGGGGACT	GGG	16	17	217	6.05275e-07	5.84314e-06	-3.27108
6866	6866	TAC3	NM_013251.3	NC_000012.12	57015719	sense	TGTCTGTAAGGAGCCACAGG	GGGCTGTCTGTAAGGAGCCACAGGAGGAGG	AGG	2	13	182	4.62857e-07	4.9007e-06	-3.40435
4940	4940	OAS3	NM_006187.3	NC_000012.12	112949195	antisense	ACTCACTTTACTGACTCTTG	CCCAACTCACTTTACTGACTCTTGAGGCCT	AGG	6	7	78	2.49231e-07	2.1003e-06	-3.07504
51004	51004	COQ6	NM_182476.2	NC_000014.9	73950427	antisense	GTCATACACGGTGTCTGTTG	CCACGTCATACACGGTGTCTGTTGAGGCGC	AGG	1	22	223	7.83297e-07	6.0047e-06	-2.93846
7553	7553	ZNF7	NM_003416.3	NC_000008.11	144837474	sense	TCGACCTGCAGGGAGCAGAG	GTCCTCGACCTGCAGGGAGCAGAGGGGACA	GGG	4	36	304	1.28176e-06	8.18578e-06	-2.675
7553	7553	ZNF7	NM_003416.3	NC_000008.11	144841445	sense	AGTGGTCAGAATCTCCCCAC	GGACAGTGGTCAGAATCTCCCCACAGGACT	AGG	5	167	1735	5.94594e-06	4.67182e-05	-2.97401
7553	7553	ZNF7	NM_003416.3	NC_000008.11	144841611	sense	TTCACCAAGGACGCACCCCA	GACCTTCACCAAGGACGCACCCCAGGGATG	GGG	5	68	632	2.4211e-06	1.70178e-05	-2.81331
115939	115939	TSR3	NM_001001410.2	NC_000016.10	1350922	sense	CACCGTTTGGGAAGATGCGA	GAGACACCGTTTGGGAAGATGCGAGGGAGC	GGG	3	6	99	2.13626e-07	2.66576e-06	-3.64139
55187	55187	VPS13D	NM_015378.3	NC_000001.11	12319589	antisense	AAGGGGCGATCAACAAACCG	TGAAAAGGGGCGATCAACAAACCGGGGCTT	GGG	32	35	449	1.24615e-06	1.20902e-05	-3.27828
22887	22887	FOXJ3	NM_001198851.1	NC_000001.11	42278477	antisense	AGGCTGGCATAACTGTATGG	AATGAGGCTGGCATAACTGTATGGAGGTTT	AGG	5	243	2367	8.65187e-06	6.3736e-05	-2.88102
4481	4481	MSR1	NM_138715.2	NC_000008.11	16168681	antisense	GGAAATGCTCTGTGTCCATG	TTTTGGAAATGCTCTGTGTCCATGAGGTTG	AGG	4	39	462	1.38857e-06	1.24402e-05	-3.16334
9311	9311	ASIC3	NM_004769.3	NC_000007.14	151050177	sense	GAGCTGCTCACCACTACTAG	GGCAGAGCTGCTCACCACTACTAGGGGTGG	GGG	2	8	69	2.84835e-07	1.85796e-06	-2.70552
9311	9311	ASIC3	NM_004769.3	NC_000007.14	151049160	antisense	CAGTGGGTTGATGTTGCACA	GGCGCAGTGGGTTGATGTTGCACAGGGTGA	GGG	1	67	763	2.3855e-06	2.05452e-05	-3.10644
9311	9311	ASIC3	NM_004769.3	NC_000007.14	151050493	antisense	TCGGATCCCCACCTCAAACG	GCACTCGGATCCCCACCTCAAACGGGGTCT	GGG	3	1310	14124	4.66418e-05	0.000380316	-3.0275
22921	22921	MSRB2	NM_012228.3	NC_000010.11	23104201	sense	GTGGCAAAAGAAACTAACCC	GTGAGTGGCAAAAGAAACTAACCCCGGAGC	CGG	2	7	142	2.49231e-07	3.82362e-06	-3.93939
22921	22921	MSRB2	NM_012228.3	NC_000010.11	23110247	sense	ATTTACTTTCAGCCTTTCAG	TCTAATTTACTTTCAGCCTTTCAGTGGGAT	TGG	3	3	40	1.06813e-07	1.07708e-06	-3.33396
83690	83690	CRISPLD1	NM_031461.5	NC_000008.11	75014846	sense	ATGCCCCTTACAAACATGGG	GGCCATGCCCCTTACAAACATGGGCGGCCC	CGG	6	255	2762	9.07912e-06	7.43721e-05	-3.03414
83690	83690	CRISPLD1	NM_031461.5	NC_000008.11	75014049	sense	TGTCATAACATGAACATCTG	TTTGTGTCATAACATGAACATCTGGGGGCA	GGG	5	413	4748	1.47046e-05	0.000127849	-3.1201
83690	83690	CRISPLD1	NM_031461.5	NC_000008.11	75013004	antisense	GTGTATAATGTGTACATACA	ACCTGTGTATAATGTGTACATACAGGGCCA	GGG	4	5	85	1.78022e-07	2.28879e-06	-3.68446
278	278	AMY1C	NM_001008219.1	NC_000001.11	103752126	sense	GAACTATAATGATGCTACTC	TCGAGAACTATAATGATGCTACTCAGGTAA	AGG	4	8	92	2.84835e-07	2.47728e-06	-3.12055
94240	94240	EPSTI1	NM_033255.3	NC_000013.11	42926419	antisense	CAGTTTGCTCAAGAACTCAG	TGTTCAGTTTGCTCAAGAACTCAGCGGTTT	CGG	7	14	150	4.98462e-07	4.03904e-06	-3.01846
100128124	100128124	HGC6.3	NM_001129895.2	NC_000006.12	167976541	antisense	TCCCCCTGCAGTGTGTTGGG	TCATTCCCCCTGCAGTGTGTTGGGAGGAGA	AGG	1	525	5081	1.86923e-05	0.000136816	-2.87172
81545	81545	FBXO38	NM_001271723.1	NC_000005.10	148402065	sense	TTCACCCTCGATACCTTGAG	GGCCTTCACCCTCGATACCTTGAGAGGCGA	AGG	4	5	35	1.78022e-07	9.42442e-07	-2.40435
81545	81545	FBXO38	NM_001271723.1	NC_000005.10	148406354	antisense	CATGTTGGATAAGACCTCCA	ACAACATGTTGGATAAGACCTCCAAGGAAA	AGG	7	8	114	2.84835e-07	3.06967e-06	-3.42988
26353	26353	HSPB8	NM_014365.2	NC_000012.12	119179522	sense	AGGTCGGGCATGGTGCCCCG	CCTAAGGTCGGGCATGGTGCCCCGGGGCCC	GGG	1	24	272	8.54506e-07	7.32412e-06	-3.09949
26353	26353	HSPB8	NM_014365.2	NC_000012.12	119179438	antisense	AAGAGGCTGTCAAGTCGTCT	GGCCAAGAGGCTGTCAAGTCGTCTGGGAAG	GGG	1	8	90	2.84835e-07	2.42342e-06	-3.08885
136647	136647	MPLKIP	NM_138701.3	NC_000007.14	40134282	antisense	GAATTGCTGCTGGGACCCCG	AGCCGAATTGCTGCTGGGACCCCGCGGGGG	CGG	1	44	550	1.56659e-06	1.48098e-05	-3.24085
345778	345778	MTX3	NM_001010891.4	NC_000005.10	79988538	sense	CTGCCTGGAAGAATGTCTAA	GATCCTGCCTGGAAGAATGTCTAAGGGAGC	GGG	5	171	2027	6.08835e-06	5.45808e-05	-3.16427
2168	2168	FABP1	NM_001443.2	NC_000002.12	88126224	sense	TCCAAAACGAATTCACGGTG	GTGATCCAAAACGAATTCACGGTGGGGGAG	GGG	2	1	15	3.56044e-08	4.03904e-07	-3.50388
2168	2168	FABP1	NM_001443.2	NC_000002.12	88126312	sense	CAGAAGGGGAAGGATATCAA	CATCCAGAAGGGGAAGGATATCAAGGGGGT	GGG	2	1025	13920	3.64945e-05	0.000374823	-3.36046
2168	2168	FABP1	NM_001443.2	NC_000002.12	88126257	sense	TCAAGTTCACCATCACCGCT	CACTTCAAGTTCACCATCACCGCTGGGTCC	GGG	2	34	456	1.21055e-06	1.22787e-05	-3.34242
2168	2168	FABP1	NM_001443.2	NC_000002.12	88126288	sense	GTGTCGGAAATCGTGCAGAA	GGGGGTGTCGGAAATCGTGCAGAATGGGAA	TGG	2	404	4614	1.43842e-05	0.000124241	-3.11058
8192	8192	CLPP	NM_006012.2	NC_000019.10	6362538	sense	CACATGTACATCAACAGCCC	CATCCACATGTACATCAACAGCCCTGGTGA	TGG	3	100	851	3.56044e-06	2.29148e-05	-2.68615
219285	219285	SAMD9L	NM_001303496.1	NC_000007.14	93133113	sense	TCATATACACTAGTACACCC	GGAATCATATACACTAGTACACCCTGGGAA	TGG	5	22	155	7.83297e-07	4.17367e-06	-2.41369
219285	219285	SAMD9L	NM_001303496.1	NC_000007.14	93135274	sense	TGTATGAATTCACGCACCAA	AGCTTGTATGAATTCACGCACCAATGGCAC	TGG	5	2	42	7.12088e-08	1.13093e-06	-3.98931
390157	390157	OR8K1	NM_001002907.1	NC_000011.10	56346138	antisense	ATGAGGAAGAGTCCAAACAG	TATGATGAGGAAGAGTCCAAACAGTGGAGC	TGG	1	10	89	3.56044e-07	2.39649e-06	-2.7508
254528	254528	MEIOB	NM_001163560.2	NC_000016.10	1857771	sense	ATGGACACAGTCTTAATGGG	GCAAATGGACACAGTCTTAATGGGAGGATT	AGG	6	22	205	7.83297e-07	5.52002e-06	-2.81704
4831	4831	NME2	NM_002512.3	NC_000017.11	51169941	sense	TCACACTTTCGAGGTCTGGG	ATTTTCACACTTTCGAGGTCTGGGAGGGGC	AGG	4	0	17	0	4.57757e-07	#NUM!
50604	50604	IL20	NM_018724.3	NC_000001.11	206866597	antisense	TGGTAAGAAAGGAATTGGCG	TTGATGGTAAGAAAGGAATTGGCGAGGCTG	AGG	3	7	92	2.49231e-07	2.47728e-06	-3.3132
50604	50604	IL20	NM_018724.3	NC_000001.11	206866007	sense	TTCTGAGATACGGGGCAGTG	GATTTTCTGAGATACGGGGCAGTGTGGTAC	TGG	1	324	3433	1.15358e-05	9.24401e-05	-3.0024
1	1	A1BG	NM_130786.3	NC_000019.10	58351593	antisense	TGGAAGTCCACTCCACTCAG	TAGCTGGAAGTCCACTCCACTCAGGGGAGC	GGG	5	7	74	2.49231e-07	1.99259e-06	-2.99909
27158	27158	NDOR1	NM_014434.3	NC_000009.12	137215171	sense	CATCCCCGTTATCCGGCCGA	ACCTCATCCCCGTTATCCGGCCGAGGGCCT	GGG	9	7	117	2.49231e-07	3.15045e-06	-3.66
254225	254225	RNF169	NM_001098638.1	NC_000011.10	74810245	sense	AATCCACAAGCTGTTACCAG	ATCAAATCCACAAGCTGTTACCAGAGGATA	AGG	3	98	1012	3.48923e-06	2.725e-05	-2.96528
254225	254225	RNF169	NM_001098638.1	NC_000011.10	74835794	sense	CCTCCCAAGAGACTCCCTGA	TACTCCTCCCAAGAGACTCCCTGATGGCCG	TGG	6	12	197	4.27253e-07	5.3046e-06	-3.63408
3624	3624	INHBA	NM_002192.2	NC_000007.14	41690216	antisense	ACAGGCAATCCGAACGTCCA	GCTCACAGGCAATCCGAACGTCCAGGGAGC	GGG	3	1140	14074	4.0589e-05	0.000378969	-3.22292
3624	3624	INHBA	NM_002192.2	NC_000007.14	41700103	sense	GCGATCAGAAAGCTTCATGT	GAACGCGATCAGAAAGCTTCATGTGGGCAA	GGG	2	12	74	4.27253e-07	1.99259e-06	-2.22148
240	240	ALOX5	NM_000698.3	NC_000010.11	45382502	sense	GGATTCATACGACGTGACTG	AGGTGGATTCATACGACGTGACTGTGGACG	TGG	2	53	640	1.88703e-06	1.72332e-05	-3.191
285527	285527	FRYL	NM_015030.1	NC_000004.12	48581485	antisense	ACTGACGGCTAGTCTCCTAG	GGACACTGACGGCTAGTCTCCTAGTGGCAG	TGG	21	32	301	1.13934e-06	8.105e-06	-2.83061
285527	285527	FRYL	NM_015030.1	NC_000004.12	48540799	sense	AGTTTGATTGGTGACCGACG	ATTAAGTTTGATTGGTGACCGACGAGGTGA	AGG	46	98	1008	3.48923e-06	2.71423e-05	-2.95956
29089	29089	UBE2T	NM_014176.3	NC_000001.11	202333534	antisense	GGAGTGAGAAATCGGATCTG	AATTGGAGTGAGAAATCGGATCTGAGGAGG	AGG	4	773	9091	2.75222e-05	0.000244793	-3.15289
29089	29089	UBE2T	NM_014176.3	NC_000001.11	202335694	antisense	TTGCCAACATGTGATGCCTG	TATCTTGCCAACATGTGATGCCTGGGGGTG	GGG	2	5	38	1.78022e-07	1.02322e-06	-2.52299
378948	378948	RBMY1B	NM_001006121.2	NC_000024.10	21513965	sense	GATCGAACCAGCAAATCCAG	AAAGGATCGAACCAGCAAATCCAGAGGCTT	AGG	3	35	578	1.24615e-06	1.55638e-05	-3.64264
119587	119587	CPXM2	NM_198148.2	NC_000010.11	123862661	antisense	CAGGCCATAGCGCTTCACCG	CCCCCAGGCCATAGCGCTTCACCGTGGAGG	TGG	3	857	8619	3.0513e-05	0.000232083	-2.92715
119587	119587	CPXM2	NM_198148.2	NC_000010.11	123768532	sense	GCTACGAGAAGGCCTACGAA	GATGGCTACGAGAAGGCCTACGAAGGGGTA	GGG	9	10	173	3.56044e-07	4.65836e-06	-3.70969
119587	119587	CPXM2	NM_198148.2	NC_000010.11	123768702	sense	GCCCGAGTTCCACTACATCG	GTGAGCCCGAGTTCCACTACATCGCGGGGG	CGG	9	1	9	3.56044e-08	2.42342e-07	-2.76692
148198	148198	ZNF98	NM_001098626.1	NC_000019.10	22402794	sense	GAGATGGTAACTGAACCCCC	ACATGAGATGGTAACTGAACCCCCAGGTAG	AGG	3	1612	18333	5.73943e-05	0.000493651	-3.10451
51115	51115	RMDN1	NM_016033.2	NC_000008.11	86508499	antisense	ACGGGGGTACCTCGAAGCCG	GACCACGGGGGTACCTCGAAGCCGCGGAAT	CGG	1	7	112	2.49231e-07	3.01581e-06	-3.59699
5723	5723	PSPH	NM_004577.3	NC_000007.14	56019606	antisense	GTTCCTCTTACCTTATGCCG	CGGGGTTCCTCTTACCTTATGCCGGGGGTC	GGG	5	3	37	1.06813e-07	9.96296e-07	-3.22148
5723	5723	PSPH	NM_004577.3	NC_000007.14	56021073	sense	GACGCGGTGTCAGAAATGTA	TGAGGACGCGGTGTCAGAAATGTAGGGATA	GGG	4	103	1426	3.66725e-06	3.83978e-05	-3.38825
158747	158747	MOSPD2	NM_001177475.1	NC_000023.11	14902995	antisense	TACTCACCATTCATTAACCA	AATATACTCACCATTCATTAACCAAGGCAT	AGG	6	201541	10140	0.00717575	0.000273039	4.71595
5723	5723	PSPH	NM_004577.3	NC_000007.14	56017259	sense	CAACCAATGTATTTGCCAAT	CCAGCAACCAATGTATTTGCCAATAGGCTG	AGG	6	80	905	2.84835e-06	2.43689e-05	-3.09684
374618	374618	TEX9	NM_198524.2	NC_000015.10	56391281	antisense	CTCTGGAATGGCAACATCGT	AATCCTCTGGAATGGCAACATCGTCGGCAG	CGG	7	2801	29154	9.97279e-05	0.000785027	-2.97667
374618	374618	TEX9	NM_198524.2	NC_000015.10	56394183	sense	AGCACAGATCAGATTTCTAA	CAGAAGCACAGATCAGATTTCTAAAGGCCA	AGG	8	16	91	5.6967e-07	2.45035e-06	-2.10479
340595	340595	ZCCHC16	NM_001004308.2	NC_000023.11	112455170	antisense	TCAAACTTAGCATTCATCAG	TTTGTCAAACTTAGCATTCATCAGAGGATT	AGG	3	36	424	1.28176e-06	1.1417e-05	-3.15499
340595	340595	ZCCHC16	NM_001004308.2	NC_000023.11	112454826	sense	TCAAATGCAGCATCCAACCA	GGCTTCAAATGCAGCATCCAACCACGGAGA	CGG	3	301	3639	1.07169e-05	9.7987e-05	-3.1927
192668	192668	CYS1	NM_001037160.2	NC_000002.12	10079918	sense	TCCGACCCACCGCGGTCGCG	CGGCTCCGACCCACCGCGGTCGCGGGGAGC	GGG	1	9	34	3.2044e-07	9.15515e-07	-1.51453
192668	192668	CYS1	NM_001037160.2	NC_000002.12	10079976	sense	CTGGCCGAGTCGGCGGCCTG	GCTGCTGGCCGAGTCGGCGGCCTGGGGCCC	GGG	1	254	2611	9.04352e-06	7.03062e-05	-2.9587
2633	2633	GBP1	NM_002053.2	NC_000001.11	89058084	antisense	CTACTTGTTGCACAAATTCG	TCTGCTACTTGTTGCACAAATTCGGGGTCC	GGG	6	14	99	4.98462e-07	2.66576e-06	-2.41899
2633	2633	GBP1	NM_002053.2	NC_000001.11	89058197	antisense	AATTTCCGGATACAGAGTCT	GAAGAATTTCCGGATACAGAGTCTGGGCAG	GGG	6	10	85	3.56044e-07	2.28879e-06	-2.68446
23608	23608	MKRN1	NM_013446.3	NC_000007.14	140459162	sense	AGAGAAAGAGCAAACCGCCG	AATCAGAGAAAGAGCAAACCGCCGTGGAGA	TGG	4	41	579	1.45978e-06	1.55907e-05	-3.41686
23608	23608	MKRN1	NM_013446.3	NC_000007.14	140456860	sense	CCTTCTCTAGTCGTGCATTG	TCCACCTTCTCTAGTCGTGCATTGAGGCCC	AGG	5	33	327	1.17495e-06	8.8051e-06	-2.90575
219738	219738	C10orf35	NM_145306.2	NC_000010.11	69631795	sense	AGGATGACGACCCCCGAGTG	GTGCAGGATGACGACCCCCGAGTGAGGACC	AGG	3	1461	14582	5.2018e-05	0.000392648	-2.91615
219738	219738	C10orf35	NM_145306.2	NC_000010.11	69631837	antisense	AAATGAGTACCTACCTGTCG	CAGGAAATGAGTACCTACCTGTCGAGGAAT	AGG	3	278	2539	9.89802e-06	6.83674e-05	-2.7881
259173	259173	ALS2CL	NM_147129.3	NC_000003.12	46680523	sense	GTGAGCGCTACATTGGCATG	AGAGGTGAGCGCTACATTGGCATGTGGCAG	TGG	14	330	3522	1.17495e-05	9.48366e-05	-3.01285
157724	157724	SLC7A13	NM_138817.2	NC_000008.11	86217817	sense	AGATGCTGTAGCTATCACAT	CTGCAGATGCTGTAGCTATCACATGGGCTG	GGG	3	11	122	3.91648e-07	3.28508e-06	-3.0683
124637	124637	CYB5D1	NM_144607.4	NC_000017.11	7858660	antisense	ACGTGCACAAAGCGGCCCCG	CGGAACGTGCACAAAGCGGCCCCGCGGGGT	CGG	3	286	3212	1.01829e-05	8.64892e-05	-3.08638
10147	10147	SUGP2	NM_014884.3	NC_000019.10	19025576	antisense	GGGAGTAATACGATTCACGG	TTTTGGGAGTAATACGATTCACGGTGGGTA	TGG	3	4	52	1.42418e-07	1.4002e-06	-3.29743
10147	10147	SUGP2	NM_014884.3	NC_000019.10	19025971	antisense	GGAAATGCCCCAATTTCCGG	GAACGGAAATGCCCCAATTTCCGGTGGCCA	TGG	3	2	19	7.12088e-08	5.11611e-07	-2.84492
51124	51124	IER3IP1	NM_016097.4	NC_000018.10	47157534	sense	TTACATTATACAGTTGGCTG	ATCTTTACATTATACAGTTGGCTGGGGAAC	GGG	2	26	146	9.25715e-07	3.93133e-06	-2.08638
51124	51124	IER3IP1	NM_016097.4	NC_000018.10	47176262	antisense	TGCCTGCAGCAGTGAGTACA	GGGCTGCCTGCAGCAGTGAGTACAGGGTAA	GGG	1	55	692	1.95824e-06	1.86334e-05	-3.25026
30814	30814	PLA2G2E	NM_014589.2	NC_000001.11	19922687	antisense	ATAGTCGTTGTACTGCAGGG	AGCCATAGTCGTTGTACTGCAGGGCGGACT	CGG	2	132	1422	4.69978e-06	3.82901e-05	-3.0263
30814	30814	PLA2G2E	NM_014589.2	NC_000001.11	19922617	sense	GTGGACCAGACTGACTGGTG	GCCGGTGGACCAGACTGACTGGTGAGGAAG	AGG	2	71	713	2.52791e-06	1.91989e-05	-2.925
30814	30814	PLA2G2E	NM_014589.2	NC_000001.11	19923522	antisense	ACAAAGATCACTTACCCAGG	GGTCACAAAGATCACTTACCCAGGAGGCAA	AGG	1	32	422	1.13934e-06	1.13632e-05	-3.31809
9589	9589	WTAP	NM_004906.4	NC_000006.12	159742121	sense	GCATATGTACAAGCTTTGGA	TGAAGCATATGTACAAGCTTTGGAGGGCAA	GGG	4	110	1052	3.91648e-06	2.83271e-05	-2.85455
9589	9589	WTAP	NM_004906.4	NC_000006.12	159753610	sense	GAGCTTAAAAGCAGTCAGGA	TGAGGAGCTTAAAAGCAGTCAGGATGGTAA	TGG	7	25	350	8.9011e-07	9.42442e-06	-3.40435
9589	9589	WTAP	NM_004906.4	NC_000006.12	159753501	sense	GAAGTGTCGAATGCTTATCC	TGGCGAAGTGTCGAATGCTTATCCAGGAGA	AGG	7	14	113	4.98462e-07	3.04274e-06	-2.60982
9589	9589	WTAP	NM_004906.4	NC_000006.12	159755124	sense	GAAGGAGACACGCCAGCAGT	AGCTGAAGGAGACACGCCAGCAGTTGGCTC	TGG	8	4	67	1.42418e-07	1.8041e-06	-3.66308
9135	9135	RABEP1	NM_004703.5	NC_000017.11	5350501	sense	ACAACCAGTTAAAACATACG	CAACACAACCAGTTAAAACATACGTGGCAG	TGG	7	266	3045	9.47077e-06	8.19924e-05	-3.11394
8499	8499	PPFIA2	NM_003625.4	NC_000012.12	81358107	antisense	CATCTCTTCGCACACCCATG	GGCTCATCTCTTCGCACACCCATGCGGCCT	CGG	16	146	1424	5.19824e-06	3.83439e-05	-2.8829
8499	8499	PPFIA2	NM_003625.4	NC_000012.12	81753973	antisense	GCTACCAGGAAGCATACCTG	AAAGGCTACCAGGAAGCATACCTGTGGCAG	TGG	3	98	1334	3.48923e-06	3.59205e-05	-3.36383
55279	55279	ZNF654	NM_018293.2	NC_000003.12	88139637	antisense	TGAATTCAGCCACATGCTCA	TCAATGAATTCAGCCACATGCTCAGGGATG	GGG	1	14	198	4.98462e-07	5.33153e-06	-3.41899
6754	6754	SSTR4	NM_001052.2	NC_000020.11	23035790	antisense	GCGGCCGACGAGGCCACGAA	CAGGGCGGCCGACGAGGCCACGAAGGGCAC	GGG	1	59	743	2.10066e-06	2.00067e-05	-3.25157
9938	9938	ARHGAP25	NM_001007231.2	NC_000002.12	68816331	antisense	AGGAGACTATAGTTGTCACG	GCTCAGGAGACTATAGTTGTCACGAGGAAG	AGG	7	1	2	3.56044e-08	5.38538e-08	-0.596993
9938	9938	ARHGAP25	NM_001007231.2	NC_000002.12	68817986	antisense	AGCCATACCTCTCATGATCA	GACCAGCCATACCTCTCATGATCACGGCAG	CGG	8	70	555	2.49231e-06	1.49444e-05	-2.58405
342918	342918	C19orf81	NM_001195076.1	NC_000019.10	50658044	sense	CCTGGAGGCCCAGTTACCAG	AAGCCCTGGAGGCCCAGTTACCAGGGGCCA	GGG	4	13	174	4.62857e-07	4.68528e-06	-3.3395
342918	342918	C19orf81	NM_001195076.1	NC_000019.10	50656226	antisense	GCCGCAGGTACTGCTTTCTA	ACCTGCCGCAGGTACTGCTTTCTAGGGAGA	GGG	3	312	2998	1.11086e-05	8.07269e-05	-2.86138
57054	57054	DAZ3	NM_020364.3	NC_000024.10	24798474	antisense	GTGACCTGAAATGGTGATCT	AGCAGTGACCTGAAATGGTGATCTTGGATA	TGG	9	4	48	1.42418e-07	1.29249e-06	-3.18196
414318	414318	C9orf106	NM_001012715.3	NC_000009.12	129322113	antisense	CACAGCTGTGAACAGCCATG	GCAACACAGCTGTGAACAGCCATGTGGTTC	TGG	2	67	788	2.3855e-06	2.12184e-05	-3.15296
84922	84922	FIZ1	NM_032836.2	NC_000019.10	55597701	antisense	TTGAAACCCTTGCCGCAGCG	GTGCTTGAAACCCTTGCCGCAGCGCGGACA	CGG	2	175	2094	6.23077e-06	5.63849e-05	-3.17783
390648	390648	OR4F6	NM_001005326.1	NC_000015.10	101806269	antisense	CAAGCCAGTTTGATAAATCG	TATGCAAGCCAGTTTGATAAATCGAGGAAG	AGG	1	31	267	1.10374e-06	7.18948e-06	-2.70349
7390	7390	UROS	NM_000375.2	NC_000010.11	125815112	sense	TTCTCATCCTGAAGATTACG	AGCTTTCTCATCCTGAAGATTACGGGGGAC	GGG	4	15	210	5.34066e-07	5.65465e-06	-3.40435
79776	79776	ZFHX4	NM_024721.4	NC_000008.11	76852878	sense	ATTTGCTCGTCAATACAGGG	AAAAATTTGCTCGTCAATACAGGGAGGCCT	AGG	10	11	105	3.91648e-07	2.82733e-06	-2.85181
79776	79776	ZFHX4	NM_024721.4	NC_000008.11	76705174	antisense	GAAAAGCGCTCCATAAACCG	ACATGAAAAGCGCTCCATAAACCGCGGAAG	CGG	2	8	119	2.84835e-07	3.2043e-06	-3.49181
79776	79776	ZFHX4	NM_024721.4	NC_000008.11	76706388	antisense	ACAAACTTCACACCGCCAGG	AATCACAAACTTCACACCGCCAGGTGGGTT	TGG	2	13	151	4.62857e-07	4.06596e-06	-3.13496
301	301	ANXA1	NM_000700.2	NC_000009.12	73158764	antisense	AAGGCAGCGACATCCGAGGA	ATGCAAGGCAGCGACATCCGAGGATGGATT	TGG	3	55	651	1.95824e-06	1.75294e-05	-3.16215
301	301	ANXA1	NM_000700.2	NC_000009.12	73160306	sense	CCTTACAGGTCACCTTGAGG	AAGCCCTTACAGGTCACCTTGAGGAGGTTG	AGG	5	27	197	9.61319e-07	5.3046e-06	-2.46416
6688	6688	SPI1	NM_003120.2	NC_000011.10	47359888	sense	GCACGTCCTCGATACCCCCA	AGATGCACGTCCTCGATACCCCCATGGTGC	TGG	3	6	58	2.13626e-07	1.56176e-06	-2.87001
3717	3717	JAK2	NM_004972.3	NC_000009.12	5069087	sense	AATGAAGAGTACAACCTCAG	TGAGAATGAAGAGTACAACCTCAGTGGGAC	TGG	11	52	709	1.85143e-06	1.90912e-05	-3.3662
125972	125972	CALR3	NM_145046.4	NC_000019.10	16490556	antisense	ATAGAATCGGCCATTCTGAG	TGGCATAGAATCGGCCATTCTGAGTGGTTT	TGG	3	9	112	3.2044e-07	3.01581e-06	-3.23442
4137	4137	MAPT	NM_001123066.3	NC_000017.11	45991492	sense	ACGAAGATCGCCACACCGCG	TAAAACGAAGATCGCCACACCGCGGGGAGC	GGG	9	10	144	3.56044e-07	3.87748e-06	-3.44499
80776	80776	B9D2	NM_030578.3	NC_000019.10	41363482	sense	GGGCAGATCATAGGGGCCAG	GATCGGGCAGATCATAGGGGCCAGCGGTTT	CGG	2	136	1520	4.8422e-06	4.09289e-05	-3.07939
80776	80776	B9D2	NM_030578.3	NC_000019.10	41357960	sense	AGTGGACACCCCGCAGATAG	CGCAAGTGGACACCCCGCAGATAGGGGACA	GGG	3	31	353	1.10374e-06	9.5052e-06	-3.10632
80776	80776	B9D2	NM_030578.3	NC_000019.10	41357899	sense	GCCACCAAAGGTCTTCAAGG	CTTCGCCACCAAAGGTCTTCAAGGTGGGTA	TGG	3	11	87	3.91648e-07	2.34264e-06	-2.5805
9609	9609	RAB36	NM_004914.2	NC_000022.11	23146650	antisense	ACACGGTCGCGGCTCACAGG	GATGACACGGTCGCGGCTCACAGGGGGCCC	GGG	2	2	24	7.12088e-08	6.46246e-07	-3.18196
58155	58155	PTBP2	NM_021190.3	NC_000001.11	96770780	antisense	ATTGGTTGGTTACGAAGATG	ATATATTGGTTGGTTACGAAGATGAGGTGT	AGG	5	15	107	5.34066e-07	2.88118e-06	-2.43157
153396	153396	TMEM161B	NM_153354.4	NC_000005.10	88220678	sense	GTGGCTGGTGGATTTCACAG	ACCAGTGGCTGGTGGATTTCACAGTGGCTG	TGG	5	16	90	5.6967e-07	2.42342e-06	-2.08885
84689	84689	MS4A14	NM_032597.4	NC_000011.10	60402952	antisense	AATCCCAGTTATCGCAACCA	AAGTAATCCCAGTTATCGCAACCAAGGAGC	AGG	4	754	7655	2.68457e-05	0.000206125	-2.94076
23014	23014	FBXO21	NM_033624.2	NC_000012.12	117174695	sense	CTTGTTTGCAAAACCCTTCG	GGAGCTTGTTTGCAAAACCCTTCGGGGCAT	GGG	5	67	598	2.3855e-06	1.61023e-05	-2.75491
93233	93233	CCDC114	NM_144577.3	NC_000019.10	48311576	sense	CAGGAACCGCTATCTGAACG	TCGACAGGAACCGCTATCTGAACGTGGACC	TGG	5	100	1369	3.56044e-06	3.68629e-05	-3.37204
93233	93233	CCDC114	NM_144577.3	NC_000019.10	48303953	sense	GAAGCGTGAAAAGCAGGGTG	TGGAGAAGCGTGAAAAGCAGGGTGAGGCTG	AGG	7	105	1389	3.73846e-06	3.74015e-05	-3.32258
29789	29789	OLA1	NM_013341.3	NC_000002.12	174246716	sense	TGGATTGCCAAATGTTGGGT	TTGTTGGATTGCCAAATGTTGGGTAGGTGA	AGG	2	1849	20231	6.58325e-05	0.000544758	-3.04874
29789	29789	OLA1	NM_013341.3	NC_000002.12	174229313	sense	GTCAATACCACAAACCAGCA	CTTTGTCAATACCACAAACCAGCAAGGTAA	AGG	3	231	3257	8.22462e-06	8.77009e-05	-3.41457
9654	9654	TTLL4	NM_014640.4	NC_000002.12	218738821	sense	CAGGCGGTGGAAACCTCCTG	GGAGCAGGCGGTGGAAACCTCCTGCGGTAA	CGG	3	3	47	1.06813e-07	1.26556e-06	-3.56662
9654	9654	TTLL4	NM_014640.4	NC_000002.12	218740561	antisense	TCATGGCCACCGATTCGCTG	GAGATCATGGCCACCGATTCGCTGGGGGAG	GGG	5	17	128	6.05275e-07	3.44664e-06	-2.50953
8575	8575	PRKRA	NM_003690.4	NC_000002.12	178444480	antisense	TGGAAGGGTCAGGCATTAAG	TGCTTGGAAGGGTCAGGCATTAAGGGGTCA	GGG	4	17	129	6.05275e-07	3.47357e-06	-2.52076
203054	203054	ADCK5	NM_174922.4	NC_000008.11	144391672	antisense	CGCGGGGCACCACGACGTAG	TGCACGCGGGGCACCACGACGTAGGGGAAG	GGG	8	37	432	1.31736e-06	1.16324e-05	-3.14243
203054	203054	ADCK5	NM_174922.4	NC_000008.11	144383162	antisense	GTGCCTCTGCCATGACATAG	TCCCGTGCCTCTGCCATGACATAGCGGGCT	CGG	3	321	3156	1.1429e-05	8.49813e-05	-2.89444
64397	64397	ZNF106	NM_022473.2	NC_000015.10	42451900	sense	CTGATGACAGACGACCCCAA	AACTCTGATGACAGACGACCCCAATGGAGA	TGG	2	8	63	2.84835e-07	1.6964e-06	-2.57427
2568	2568	GABRP	NM_014211.2	NC_000005.10	170789158	sense	GGGGAGTCAGTTCAACGTCG	TCCAGGGGAGTCAGTTCAACGTCGAGGTCG	AGG	3	85	752	3.02637e-06	2.0249e-05	-2.74219
2568	2568	GABRP	NM_014211.2	NC_000005.10	170805811	sense	TTGCTCAGTACACCATAGAG	CGGCTTGCTCAGTACACCATAGAGCGGTAT	CGG	7	66	619	2.34989e-06	1.66678e-05	-2.82639
254272	254272	TBC1D28	NM_001039397.2	NC_000017.11	18637970	sense	CCCCGCCCTACAGGTCATGA	TTGGCCCCGCCCTACAGGTCATGAAGGAGA	AGG	9	2888	31661	0.000102826	0.000852533	-3.05156
642968	642968	FAM163B	NM_001080515.2	NC_000009.12	133579270	sense	CTTCAGCCAGAAGTCCCCGC	CCTCCTTCAGCCAGAAGTCCCCGCAGGCCC	AGG	2	14	142	4.98462e-07	3.82362e-06	-2.93939
10903	10903	MTMR11	NM_001145862.1	NC_000001.11	149931319	sense	ACTAGTACAGCGAGAGTGGG	AATCACTAGTACAGCGAGAGTGGGTGGCAG	TGG	13	31	352	1.10374e-06	9.47827e-06	-3.10223
1607	1607	DGKB	NM_004080.2	NC_000007.14	14607472	antisense	GAAAGACTGTAAACCTGACG	TCCAGAAAGACTGTAAACCTGACGAGGATT	AGG	16	106	1759	3.77407e-06	4.73644e-05	-3.64961
1607	1607	DGKB	NM_004080.2	NC_000007.14	14580923	antisense	AGAGGCAGAATCGCAACTGG	CCCAAGAGGCAGAATCGCAACTGGAGGATG	AGG	18	42	499	1.49538e-06	1.34365e-05	-3.16757
257	257	ALX3	NM_006492.2	NC_000001.11	110064708	antisense	GGAATGTGCTGAAGGTCGTG	AGCTGGAATGTGCTGAAGGTCGTGCGGTTA	CGG	2	39	455	1.38857e-06	1.22517e-05	-3.14131
51234	51234	EMC4	NM_016454.3	NC_000015.10	34225584	antisense	GCTTGTCCAAGTAACCGACT	ACTTGCTTGTCCAAGTAACCGACTGGGTAG	GGG	2	22	278	7.83297e-07	7.48568e-06	-3.2565
1896	1896	EDA	NM_001399.4	NC_000023.11	70030486	sense	CCAGCTGTGGTGCATCTACA	CCAGCCAGCTGTGGTGCATCTACAGGGCCA	GGG	6	21	181	7.47692e-07	4.87377e-06	-2.70452
64781	64781	CERK	NM_022766.5	NC_000022.11	46701684	sense	CTGCGTGTGTTACTCCACCG	CGGACTGCGTGTGTTACTCCACCGTGGGCA	TGG	7	13	119	4.62857e-07	3.2043e-06	-2.79137
58504	58504	ARHGAP22	NM_021226.3	NC_000010.11	48459854	sense	AGGAAACAGTCCACCACGAG	CTAGAGGAAACAGTCCACCACGAGCGGAAG	CGG	5	87	1143	3.09758e-06	3.07775e-05	-3.31266
64222	64222	TOR3A	NM_022371.3	NC_000001.11	179085856	antisense	GGGGTGAGGAAAGTGGAACG	ATTTGGGGTGAGGAAAGTGGAACGTGGCGA	TGG	3	30	506	1.06813e-06	1.3625e-05	-3.6731
9368	9368	SLC9A3R1	NM_004252.4	NC_000017.11	74762169	sense	GGCCCAGGATCGCATTGTGG	TCCGGGCCCAGGATCGCATTGTGGAGGTGA	AGG	2	44	372	1.56659e-06	1.00168e-05	-2.67672
9368	9368	SLC9A3R1	NM_004252.4	NC_000017.11	74762057	antisense	AGGTTGAAGCCATAGCCACT	GTGCAGGTTGAAGCCATAGCCACTGGGGCC	GGG	2	865	9437	3.07978e-05	0.000254109	-3.04455
389668	389668	XKR9	NM_001011720.1	NC_000008.11	70733808	antisense	AGCACAGCAAGAGACCATGA	AAATAGCACAGCAAGAGACCATGATGGCCG	TGG	5	15	214	5.34066e-07	5.76236e-06	-3.43157
389668	389668	XKR9	NM_001011720.1	NC_000008.11	70733945	sense	AGTTGTTTACATTATTATCG	TACAAGTTGTTTACATTATTATCGTGGATG	TGG	5	394	3217	1.40281e-05	8.66239e-05	-2.62644
389668	389668	XKR9	NM_001011720.1	NC_000008.11	70707099	antisense	TAGAGTTGAAGAATAAGTTG	AATGTAGAGTTGAAGAATAAGTTGTGGGCA	TGG	4	312	3683	1.11086e-05	9.91718e-05	-3.15826
85476	85476	GFM1	NM_024996.5	NC_000003.12	158645754	sense	GAACGAGTCCTTTACTACAC	AACAGAACGAGTCCTTTACTACACTGGCAG	TGG	2	76	863	2.70593e-06	2.32379e-05	-3.10228
55900	55900	ZNF302	NM_001012320.2	NC_000019.10	34684760	antisense	GTCGTGTAAGGGATGAACCA	TGATGTCGTGTAAGGGATGAACCATGGCTA	TGG	5	9	114	3.2044e-07	3.06967e-06	-3.25996
7431	7431	VIM	NM_003380.3	NC_000010.11	17229934	sense	CAACGACAAAGCCCGCGTCG	TAACCAACGACAAAGCCCGCGTCGAGGTGG	AGG	2	48	590	1.70901e-06	1.58869e-05	-3.2166
55536	55536	CDCA7L	NM_018719.4	NC_000007.14	21916827	antisense	TTTCCATGGGAACATCATCT	AGGGTTTCCATGGGAACATCATCTCGGAAG	CGG	2	145	1545	5.16264e-06	4.16021e-05	-3.01047
55536	55536	CDCA7L	NM_018719.4	NC_000007.14	21911645	sense	TTTACGCAGAGTGATCTGAA	AGGATTTACGCAGAGTGATCTGAATGGAAA	TGG	3	29	251	1.03253e-06	6.75865e-06	-2.71056
58511	58511	DNASE2B	NM_058248.1	NC_000001.11	84414701	sense	CTTATCAAGATCATGCCAAG	AGTTCTTATCAAGATCATGCCAAGTGGTGT	TGG	4	19	206	6.76484e-07	5.54694e-06	-3.03557
58511	58511	DNASE2B	NM_058248.1	NC_000001.11	84412497	sense	ACCACACTTCAGTCGGCCCA	CCTCACCACACTTCAGTCGGCCCAGGGACA	GGG	3	15	167	5.34066e-07	4.49679e-06	-3.07381
58511	58511	DNASE2B	NM_058248.1	NC_000001.11	84414551	sense	TTGCAGCCTGGATGGCTCAA	ATCTTTGCAGCCTGGATGGCTCAACGGCTG	CGG	4	159	1670	5.6611e-06	4.49679e-05	-2.98974
100526737	100526737	RBM14-RBM4	NM_001198845.1	NC_000011.10	66643529	sense	CAGAGCGGCTGCTATCGGTG	AGACCAGAGCGGCTGCTATCGGTGCGGGAA	CGG	2	32	393	1.13934e-06	1.05823e-05	-3.21538
4741	4741	NEFM	NM_005382.2	NC_000008.11	24913979	antisense	GCATGGCCGAGCTGTAAGCG	CTGAGCATGGCCGAGCTGTAAGCGAGGCGC	AGG	1	24	318	8.54506e-07	8.56276e-06	-3.32491
9382	9382	COG1	NM_018714.2	NC_000017.11	73200705	sense	GCTGGGATGTGCTATGTCGG	CACAGCTGGGATGTGCTATGTCGGCGGCTT	CGG	6	531	5250	1.89059e-05	0.000141366	-2.90253
9382	9382	COG1	NM_018714.2	NC_000017.11	73193248	sense	ACGGTACCGCGACCTGATCG	GCGAACGGTACCGCGACCTGATCGAGGCGG	AGG	1	32	405	1.13934e-06	1.09054e-05	-3.25877
440387	440387	CTRB2	NM_001025200.3	NC_000016.10	75205382	sense	CCGACGACGACTTCCCCGCG	AGCGCCGACGACGACTTCCCCGCGGGGACA	GGG	5	433	4752	1.54167e-05	0.000127957	-3.05309
653145	653145	ANXA8	NM_001040084.2	NC_000010.11	47476277	antisense	CAGCTGGTTCTTGGTCCGAG	CCCGCAGCTGGTTCTTGGTCCGAGAGGCCA	AGG	5	33	244	1.17495e-06	6.57017e-06	-2.48334
653145	653145	ANXA8	NM_001040084.2	NC_000010.11	47477131	antisense	TCTGTATGGCGGGTACATAA	CGTATCTGTATGGCGGGTACATAAGGGCCA	GGG	4	70	508	2.49231e-06	1.36789e-05	-2.45639
353174	353174	ZACN	NM_180990.3	NC_000017.11	76079957	antisense	GGTGTCCAGAGAGACTCCCA	CCTTGGTGTCCAGAGAGACTCCCAGGGCAG	GGG	4	595	7434	2.11846e-05	0.000200175	-3.24017
353174	353174	ZACN	NM_180990.3	NC_000017.11	76080420	sense	TTCTACGCTCTCAGCAACAC	CAGCTTCTACGCTCTCAGCAACACGGGTGC	GGG	5	10	82	3.56044e-07	2.20801e-06	-2.63262
348013	348013	TMEM255B	NM_182614.2	NC_000013.11	113766233	sense	ACGGAGAATGTGACCGTTGG	CAGGACGGAGAATGTGACCGTTGGGGGCTA	GGG	2	114	1475	4.0589e-06	3.97172e-05	-3.2906
3726	3726	JUNB	NM_002229.2	NC_000019.10	12792090	antisense	GGGTAAAAGTACTGTCCCGG	GCGGGGGTAAAAGTACTGTCCCGGGGGTGT	GGG	1	46	588	1.6378e-06	1.5833e-05	-3.2731
5252	5252	PHF1	NM_024165.2	NC_000006.12	33413272	antisense	CGATCGCAAAGACACACTGG	GTGGCGATCGCAAAGACACACTGGCGGCAT	CGG	5	1646	18581	5.86048e-05	0.000500329	-3.09378
79725	79725	THAP9	NM_024672.4	NC_000004.12	82917850	antisense	TCTTGGCTTCAATTAACACG	ATAGTCTTGGCTTCAATTAACACGTGGTTT	TGG	5	5	83	1.78022e-07	2.23493e-06	-3.6501
56977	56977	STOX2	NM_020225.1	NC_000004.12	184009418	antisense	CAAGAGTCGCAGTGGTTTCG	GTGGCAAGAGTCGCAGTGGTTTCGGGGCAA	GGG	3	7	52	2.49231e-07	1.4002e-06	-2.49008
56977	56977	STOX2	NM_020225.1	NC_000004.12	184010518	sense	TGTATTCCAGAGATAGTCAG	GGTGTGTATTCCAGAGATAGTCAGTGGCAG	TGG	3	194	2230	6.90725e-06	6.0047e-05	-3.11991
151613	151613	TTC14	NM_133462.3	NC_000003.12	180606361	sense	GTGGAAGCTTTGGTAGCTCG	AAACGTGGAAGCTTTGGTAGCTCGTGGAGC	TGG	8	18	182	6.40879e-07	4.9007e-06	-2.93486
151613	151613	TTC14	NM_133462.3	NC_000003.12	180604265	sense	GCCTTCTCACAGTAACCATG	ATGTGCCTTCTCACAGTAACCATGGGGATC	GGG	4	92	878	3.27561e-06	2.36418e-05	-2.85151
151613	151613	TTC14	NM_133462.3	NC_000003.12	180603177	sense	TGGAGATACCTAGTATGGAT	TTCATGGAGATACCTAGTATGGATCGGAGA	CGG	3	23	301	8.18901e-07	8.105e-06	-3.30705
51364	51364	ZMYND10	NM_015896.2	NC_000003.12	50342539	antisense	AGGGGGCCACAGTATGCCAA	TCTGAGGGGGCCACAGTATGCCAACGGCTG	CGG	8	489	5727	1.74106e-05	0.00015421	-3.14687
6917	6917	TCEA1	NM_006756.3	NC_000008.11	53988119	sense	GCTGCAGCTCTTCGAACAGG	GCTTGCTGCAGCTCTTCGAACAGGGGGTAA	GGG	5	9	79	3.2044e-07	2.12723e-06	-2.73085
3491	3491	CYR61	NM_001554.4	NC_000001.11	85582165	sense	TAGTATCAAGGACCCCATGG	AGGATAGTATCAAGGACCCCATGGAGGACC	AGG	3	4	49	1.42418e-07	1.31942e-06	-3.2117
3491	3491	CYR61	NM_001554.4	NC_000001.11	85581483	sense	CTGCGCCAAGCAGCTCAACG	AGGTCTGCGCCAAGCAGCTCAACGAGGACT	AGG	2	15	111	5.34066e-07	2.98889e-06	-2.48452
3491	3491	CYR61	NM_001554.4	NC_000001.11	85582076	sense	GAACTATCTCTCCCCAACTT	CCAAGAACTATCTCTCCCCAACTTGGGCTG	GGG	3	5	55	1.78022e-07	1.48098e-06	-3.05642
728255	728255	KRTAP1-4	NM_001257305.1	NC_000017.11	41029850	antisense	GCAGCTTACCAGGTAGCAGG	GTGTGCAGCTTACCAGGTAGCAGGGGGGCA	GGG	1	48	532	1.70901e-06	1.43251e-05	-3.06731
79858	79858	NEK11	NM_024800.4	NC_000003.12	131080584	sense	CATTATCACGGAGTACTGTG	TCTGCATTATCACGGAGTACTGTGAGGTGA	AGG	4	23	236	8.18901e-07	6.35475e-06	-2.95607
79858	79858	NEK11	NM_024800.4	NC_000003.12	131109917	sense	GAGTTGACTACATGCATGAG	CTGGGAGTTGACTACATGCATGAGAGGTAT	AGG	5	11	217	3.91648e-07	5.84314e-06	-3.89911
79858	79858	NEK11	NM_024800.4	NC_000003.12	131029864	sense	TCAGACAAGAAAGCCAAACG	GGTTTCAGACAAGAAAGCCAAACGAGGAGA	AGG	3	15	210	5.34066e-07	5.65465e-06	-3.40435
486	486	FXYD2	NM_001680.4	NC_000011.10	117824659	sense	ACTGGGTTGTCGATGGACGG	AATGACTGGGTTGTCGATGGACGGTGGTGA	TGG	1	349	3734	1.24259e-05	0.000100545	-3.01642
79018	79018	GID4	NM_024052.4	NC_000017.11	18054186	antisense	CCCACTTGCGAGTTAAGAAA	GCATCCCACTTGCGAGTTAAGAAAGGGTGT	GGG	3	8	89	2.84835e-07	2.39649e-06	-3.07273
79018	79018	GID4	NM_024052.4	NC_000017.11	18045202	sense	GAAGATTAAAGGCCTTACTG	ACTTGAAGATTAAAGGCCTTACTGAGGTAA	AGG	2	10	150	3.56044e-07	4.03904e-06	-3.50388
57864	57864	SLC46A2	NM_033051.3	NC_000009.12	112890497	sense	AGTGCCAGCCCATCGCCCCG	CCACAGTGCCAGCCCATCGCCCCGGGGGGC	GGG	1	186	1981	6.62242e-06	5.33422e-05	-3.00985
374786	374786	EFCAB5	NM_198529.3	NC_000017.11	30078252	antisense	ACAATCTCACTTCGTGACCA	GAAGACAATCTCACTTCGTGACCAGGGTGT	GGG	15	1240	12170	4.41495e-05	0.0003277	-2.89191
374786	374786	EFCAB5	NM_198529.3	NC_000017.11	29993247	sense	TAGTCAAGGTGGCCAACACA	ATCATAGTCAAGGTGGCCAACACACGGAAA	CGG	5	51	576	1.81582e-06	1.55099e-05	-3.09449
1370	1370	CPN2	NM_001080513.3	NC_000003.12	194342477	sense	CAGTAACCCCAACTTGACCA	TTGGCAGTAACCCCAACTTGACCAAGGTGG	AGG	2	227	2448	8.0822e-06	6.59171e-05	-3.02783
1370	1370	CPN2	NM_001080513.3	NC_000003.12	194341909	antisense	TCAGAAAGGTCAGATTACCC	AAGCTCAGAAAGGTCAGATTACCCAGGGAG	AGG	2	2	19	7.12088e-08	5.11611e-07	-2.84492
26007	26007	TKFC	NM_015533.3	NC_000011.10	61338045	antisense	GGTCAGAACGGAGGGCCACG	TCCAGGTCAGAACGGAGGGCCACGCGGTGG	CGG	3	20	269	7.12088e-07	7.24334e-06	-3.34653
26007	26007	TKFC	NM_015533.3	NC_000011.10	61341494	sense	GATCGCAAAGCAGGTGAACG	AGGAGATCGCAAAGCAGGTGAACGTGGTCG	TGG	6	181	2638	6.4444e-06	7.10332e-05	-3.46238
219793	219793	TBATA	NM_152710.2	NC_000010.11	70777229	sense	GGCCGCCGCAGATCTCACCA	TGTCGGCCGCCGCAGATCTCACCAGGGCCA	GGG	7	6	75	2.13626e-07	2.01952e-06	-3.24085
147945	147945	NLRP4	NM_134444.4	NC_000019.10	55861386	antisense	TGAGGCTGTAATCCGACCTG	CAGATGAGGCTGTAATCCGACCTGTGGTCA	TGG	4	6	57	2.13626e-07	1.53483e-06	-2.84492
147945	147945	NLRP4	NM_134444.4	NC_000019.10	55857723	antisense	CAGACTTGCTGGACCATAAG	GTGACAGACTTGCTGGACCATAAGCGGCTG	CGG	3	154	1695	5.48308e-06	4.56411e-05	-3.05728
494514	494514	TYMSOS	NM_001012716.2	NC_000018.10	658062	antisense	GTCCTAACCTCAATCCTGCG	TTTAGTCCTAACCTCAATCCTGCGAGGGAG	AGG	1	10	136	3.56044e-07	3.66206e-06	-3.36253
494514	494514	TYMSOS	NM_001012716.2	NC_000018.10	658135	antisense	CATTAGGGACGTGACTGGCG	GTCCCATTAGGGACGTGACTGGCGCGGGCA	CGG	1	72	1075	2.56352e-06	2.89464e-05	-3.49719
6904	6904	TBCD	NM_005993.4	NC_000017.11	82805990	sense	AAGATGACGACGTCCCAGAG	GACGAAGATGACGACGTCCCAGAGGGGGTG	GGG	10	4	90	1.42418e-07	2.42342e-06	-4.08885
5588	5588	PRKCQ	NM_001282644.1	NC_000010.11	6498405	antisense	TACTGTACCAGACAAACTCG	AAGTTACTGTACCAGACAAACTCGTGGCAG	TGG	5	42	424	1.49538e-06	1.1417e-05	-2.9326
5588	5588	PRKCQ	NM_001282644.1	NC_000010.11	6485189	sense	GCTCCATCAAAAATGAAGCA	CCATGCTCCATCAAAAATGAAGCAAGGCCG	AGG	10	206	2973	7.33451e-06	8.00537e-05	-3.4482
163049	163049	ZNF791	NM_153358.2	NC_000019.10	12628299	antisense	GTGTGTTAGAACACTTGTGT	TCATGTGTGTTAGAACACTTGTGTGGGAAA	GGG	4	200	2044	7.12088e-06	5.50386e-05	-2.95032
163049	163049	ZNF791	NM_153358.2	NC_000019.10	12627884	sense	CATCCCTTACTAGACACATG	CTCTCATCCCTTACTAGACACATGAGGTCT	AGG	4	6	55	2.13626e-07	1.48098e-06	-2.79339
55901	55901	THSD1	NM_018676.3	NC_000013.11	52397757	sense	GGACAAGCCCAACATCGTAG	CTGTGGACAAGCCCAACATCGTAGTGGATG	TGG	3	8	64	2.84835e-07	1.72332e-06	-2.59699
344758	344758	GPR149	NM_001038705.1	NC_000003.12	154429205	sense	ATACGATGCACAGAGGTGTG	TTTTATACGATGCACAGAGGTGTGGGGAGC	GGG	1	24	193	8.54506e-07	5.19689e-06	-2.60449
344758	344758	GPR149	NM_001038705.1	NC_000003.12	154428961	sense	TCACCGATTGCTGTGTTCGG	TCACTCACCGATTGCTGTGTTCGGAGGAGC	AGG	1	72	754	2.56352e-06	2.03029e-05	-2.98549
2618	2618	GART	NM_000819.4	NC_000021.9	33530761	antisense	GTCTTCGGGAAGTACCTGAG	CAGAGTCTTCGGGAAGTACCTGAGGGGCTG	GGG	7	33	312	1.17495e-06	8.4012e-06	-2.838
2618	2618	GART	NM_000819.4	NC_000021.9	33528284	antisense	GCAGAGCAGTCCATCTAAGG	ATGTGCAGAGCAGTCCATCTAAGGTGGACT	TGG	10	11	136	3.91648e-07	3.66206e-06	-3.22502
932	932	MS4A3	NM_006138.4	NC_000011.10	60064314	sense	GATAAAACCCACAAGAACAT	CAGGGATAAAACCCACAAGAACATGGGTAA	GGG	4	4	83	1.42418e-07	2.23493e-06	-3.97203
932	932	MS4A3	NM_006138.4	NC_000011.10	60066998	sense	AGTGCTACAATTGCACTAGT	TGCCAGTGCTACAATTGCACTAGTGGGGAC	GGG	5	2	58	7.12088e-08	1.56176e-06	-4.45497
932	932	MS4A3	NM_006138.4	NC_000011.10	60062529	antisense	GAAGTGGTATGGGTATTGCA	TTTGGAAGTGGTATGGGTATTGCAAGGAAC	AGG	3	7	153	2.49231e-07	4.11982e-06	-4.04703
5204	5204	PFDN5	NM_002624.3	NC_000012.12	53295937	sense	GTGCTGAACAAGAGCAACGA	GAACGTGCTGAACAAGAGCAACGAGGGTAT	GGG	2	23	448	8.18901e-07	1.20633e-05	-3.88079
5930	5930	RBBP6	NM_006910.4	NC_000016.10	24569106	antisense	TATGCTTTCATGTCATATGG	ATAATATGCTTTCATGTCATATGGTGGTGG	TGG	17	16	136	5.6967e-07	3.66206e-06	-2.68446
5930	5930	RBBP6	NM_006910.4	NC_000016.10	24567340	antisense	AGGAGGGACACTATACCCAG	CTGGAGGAGGGACACTATACCCAGCGGGTG	CGG	15	191	2376	6.80044e-06	6.39783e-05	-3.23388
387718	387718	TEX36	NM_001128202.1	NC_000010.11	125661025	antisense	AAGAAATACTCACGGAGTCA	TGGAAAGAAATACTCACGGAGTCAAGGTAG	AGG	3	46	616	1.6378e-06	1.6587e-05	-3.34022
387718	387718	TEX36	NM_001128202.1	NC_000010.11	125661891	antisense	AGCTTCCCCTCCGCTTGCCG	CGGCAGCTTCCCCTCCGCTTGCCGAGGCAA	AGG	2	432	3677	1.53811e-05	9.90102e-05	-2.68642
81697	81697	OR2B2	NM_033057.2	NC_000006.12	27912172	sense	AATAATTCTTGTGTCACATG	TGACAATAATTCTTGTGTCACATGTGGATT	TGG	1	5	52	1.78022e-07	1.4002e-06	-2.9755
57602	57602	USP36	NM_025090.3	NC_000017.11	78812930	antisense	GATCTGGAATCACACTCGGG	GAGTGATCTGGAATCACACTCGGGCGGCCG	CGG	13	2362	25761	8.40976e-05	0.000693664	-3.0441
55907	55907	CMAS	NM_018686.4	NC_000012.12	22046500	sense	GAAGAACATTAAGCACCTGG	CCCTGAAGAACATTAAGCACCTGGCGGGGG	CGG	1	78	863	2.77714e-06	2.32379e-05	-3.06481
55907	55907	CMAS	NM_018686.4	NC_000012.12	22055496	antisense	AGATCAGTAGGATGTAAACA	TTGAAGATCAGTAGGATGTAAACATGGAGA	TGG	3	25	303	8.9011e-07	8.15885e-06	-3.19631
389690	389690	MROH5	NM_207414.2	NC_000008.11	141477786	antisense	AACACACCATCAGACACTGG	CTGGAACACACCATCAGACACTGGAGGAGC	AGG	11	37	483	1.31736e-06	1.30057e-05	-3.30342
389690	389690	MROH5	NM_207414.2	NC_000008.11	141472863	antisense	TCACGTCCAAGTAGCCATTG	GTACTCACGTCCAAGTAGCCATTGTGGTTC	TGG	15	224	2466	7.97539e-06	6.64018e-05	-3.0576
27035	27035	NOX1	NM_007052.4	NC_000023.11	100851270	antisense	GCTGGGAGCGGTAAAACCGG	TTCTGCTGGGAGCGGTAAAACCGGAGGATC	AGG	8	51	575	1.81582e-06	1.5483e-05	-3.09199
27035	27035	NOX1	NM_007052.4	NC_000023.11	100850324	sense	GTGGCTTCAGCATGGAAGTG	AAGCGTGGCTTCAGCATGGAAGTGGGGCAG	GGG	9	4	64	1.42418e-07	1.72332e-06	-3.59699
27035	27035	NOX1	NM_007052.4	NC_000023.11	100862284	sense	AATTGTCCGGGGTCAAACAG	GTGGAATTGTCCGGGGTCAAACAGAGGAGA	AGG	7	131	1483	4.66418e-06	3.99326e-05	-3.09787
79799	79799	UGT2A3	NM_024743.3	NC_000004.12	68945307	sense	GCCAAAGCTTTGCCTAAGGT	ACCTGCCAAAGCTTTGCCTAAGGTAGGACT	AGG	2	33	405	1.17495e-06	1.09054e-05	-3.21438
8467	8467	SMARCA5	NM_003601.3	NC_000004.12	143534878	antisense	CATCAGCCTTAATTCGACGA	TCAACATCAGCCTTAATTCGACGAAGGAGG	AGG	10	6	46	2.13626e-07	1.23864e-06	-2.53559
728621	728621	CCDC30	NM_001080850.2	NC_000001.11	42611086	sense	AGCTGCTTAATGTCCATGTG	TTGAAGCTGCTTAATGTCCATGTGAGGTAA	AGG	10	2	36	7.12088e-08	9.69369e-07	-3.76692
131965	131965	METTL6	NM_152396.3	NC_000003.12	15414155	sense	GTTTCATAGGTATTAAAACC	TTTTGTTTCATAGGTATTAAAACCAGGCAA	AGG	5	49	417	1.74462e-06	1.12285e-05	-2.68619
55186	55186	SLC25A36	NM_018155.2	NC_000003.12	140959498	antisense	GGGGCCTAGTCCTCTAAACA	AATTGGGGCCTAGTCCTCTAAACAAGGAAC	AGG	3	26	279	9.25715e-07	7.51261e-06	-3.02067
55186	55186	SLC25A36	NM_018155.2	NC_000003.12	140970989	sense	CTCGGTTACAGCTTGATGCA	AAGACTCGGTTACAGCTTGATGCAAGGTAT	AGG	5	387	4249	1.37789e-05	0.000114412	-3.05371
4862	4862	NPAS2	NM_002518.3	NC_000002.12	100971062	antisense	GTACCTTTAGTGCTGAGGAG	GGGCGTACCTTTAGTGCTGAGGAGTGGAGG	TGG	12	24	170	8.54506e-07	4.57757e-06	-2.42142
53940	53940	FTHL17	NM_031894.2	NC_000023.11	31071880	antisense	TGTAGAGCTCCAGCGTGATG	GAGGTGTAGAGCTCCAGCGTGATGTGGCTG	TGG	1	5	52	1.78022e-07	1.4002e-06	-2.9755
53940	53940	FTHL17	NM_031894.2	NC_000023.11	31071790	antisense	CCGACAGGCGCAGGAAGTAG	TCGTCCGACAGGCGCAGGAAGTAGCGGAAG	CGG	1	73	1051	2.59912e-06	2.83002e-05	-3.44472
9189	9189	ZBED1	NM_001171135.1	NC_000023.11	2490502	antisense	CGAACTCGCAGAATTCCTCG	TTGACGAACTCGCAGAATTCCTCGGGGTGG	GGG	2	4	83	1.42418e-07	2.23493e-06	-3.97203
9189	9189	ZBED1	NM_001171135.1	NC_000023.11	2489966	sense	CATCACGCGAGTGCTCTATG	AGACCATCACGCGAGTGCTCTATGAGGTCT	AGG	2	1	62	3.56044e-08	1.66947e-06	-5.55119
54482	54482	TRMT13	NM_019083.2	NC_000001.11	100133314	antisense	AGGGCGATACCACACCTCCG	GAGTAGGGCGATACCACACCTCCGCGGCTC	CGG	1	12	91	4.27253e-07	2.45035e-06	-2.51983
10254	10254	STAM2	NM_005843.5	NC_000002.12	152148100	sense	GGGGCTTGTGTGGCAAACTG	TCTTGGGGCTTGTGTGGCAAACTGTGGAAA	TGG	4	27	336	9.61319e-07	9.04744e-06	-3.23442
80351	80351	TNKS2	NM_025235.3	NC_000010.11	91840655	sense	GTATAACAGAGTGTCCGTGG	CTGGGTATAACAGAGTGTCCGTGGTGGAAT	TGG	14	1712	19432	6.09547e-05	0.000523244	-3.10167
23120	23120	ATP10B	NM_025153.2	NC_000005.10	160632180	sense	ACTACCGGCAAAGGTCTATG	GGCCACTACCGGCAAAGGTCTATGGGGCAC	GGG	13	56	640	1.99385e-06	1.72332e-05	-3.11157
26959	26959	HBP1	NM_012257.3	NC_000007.14	107185914	sense	CCCTCATCACCATTGGAAGG	CCTTCCCTCATCACCATTGGAAGGAGGAAA	AGG	4	46	634	1.6378e-06	1.70717e-05	-3.38177
4987	4987	OPRL1	NM_000913.4	NC_000020.11	64098002	antisense	TACATAGCGATCCACACTCA	TGGCTACATAGCGATCCACACTCATGGCAG	TGG	3	8	47	2.84835e-07	1.26556e-06	-2.15158
6943	6943	TCF21	NM_003206.3	NC_000006.12	133889510	sense	GACTTCCAACGAGAGCACCG	TTGTGACTTCCAACGAGAGCACCGAGGAGA	AGG	1	28	276	9.96923e-07	7.43183e-06	-2.89816
6943	6943	TCF21	NM_003206.3	NC_000006.12	133889547	sense	GAGAATGGGTCTCCCCAGAA	CTGCGAGAATGGGTCTCCCCAGAAGGGCCG	GGG	1	49	572	1.74462e-06	1.54022e-05	-3.14215
6943	6943	TCF21	NM_003206.3	NC_000006.12	133889435	sense	CGATGTGGAGGACCTTCAAG	TCAGCGATGTGGAGGACCTTCAAGAGGTGG	AGG	1	92	883	3.27561e-06	2.37765e-05	-2.8597
51133	51133	KCTD3	NM_016121.3	NC_000001.11	215608125	sense	ATTCAAGATACTATCCCTGG	CGTCATTCAAGATACTATCCCTGGAGGAGA	AGG	14	81	765	2.88396e-06	2.05991e-05	-2.83646
57717	57717	PCDHB16	NM_020957.3	NC_000005.10	141183593	sense	CGTGAATGACAATCCCCCAC	TGGACGTGAATGACAATCCCCCACAGGTGA	AGG	1	377	4151	1.34229e-05	0.000111774	-3.05782
54857	54857	GDPD2	NM_017711.3	NC_000023.11	70425781	antisense	AGTCCATCCAGTGTCCCCAG	GACCAGTCCATCCAGTGTCCCCAGCGGCGG	CGG	4	71	686	2.52791e-06	1.84719e-05	-2.86931
57522	57522	SRGAP1	NM_020762.2	NC_000012.12	64065177	antisense	CAAGGCGGGACTGCAACTGT	GTGGCAAGGCGGGACTGCAACTGTTGGTAC	TGG	8	3	20	1.06813e-07	5.38538e-07	-2.33396
5350	5350	PLN	NM_002667.3	NC_000006.12	118558939	antisense	TAGCTGAGCGAGTGAGGTAT	CTTATAGCTGAGCGAGTGAGGTATTGGACT	TGG	2	46	523	1.6378e-06	1.40828e-05	-3.1041
5350	5350	PLN	NM_002667.3	NC_000006.12	118558971	antisense	TTGAGGCATTTCAATGGTTG	CTTGTTGAGGCATTTCAATGGTTGAGGCTC	AGG	2	121	1492	4.30813e-06	4.01749e-05	-3.22116
5613	5613	PRKX	NM_005044.4	NC_000023.11	3713091	antisense	CCGCACTCACTCACCCACGG	CCGCCCGCACTCACTCACCCACGGTGGCCA	TGG	1	1136	12812	4.04466e-05	0.000344988	-3.09245
11082	11082	ESM1	NM_007036.4	NC_000005.10	54985291	sense	GGCATGGATGGCATGAAGTG	CTCAGGCATGGATGGCATGAAGTGTGGCCC	TGG	1	1361	15212	4.84576e-05	0.000409612	-3.07946
11082	11082	ESM1	NM_007036.4	NC_000005.10	54982126	antisense	CTCTCTGCAATCCATCCCGA	AGGTCTCTCTGCAATCCATCCCGAAGGTGC	AGG	2	16	170	5.6967e-07	4.57757e-06	-3.00638
644168	644168	DRGX	NM_001276451.1	NC_000010.11	49391247	antisense	CCCCGAAGAGTGATTGCCAA	AATCCCCCGAAGAGTGATTGCCAAAGGTTG	AGG	3	83	884	2.95517e-06	2.38034e-05	-3.00986
644168	644168	DRGX	NM_001276451.1	NC_000010.11	49390138	antisense	AAGAAGGTTTACCTGCACTC	TAAAAAGAAGGTTTACCTGCACTCTGGCTT	TGG	4	129	1470	4.59297e-06	3.95826e-05	-3.10737
255631	255631	COL24A1	NM_152890.5	NC_000001.11	85896385	sense	AGGACCAGATGGTCTCTTAG	CAAGAGGACCAGATGGTCTCTTAGGGGAAC	GGG	29	30	325	1.06813e-06	8.75125e-06	-3.0344
255631	255631	COL24A1	NM_152890.5	NC_000001.11	85965048	sense	AGGGAAAACCAGGTCAAAAG	TTCTAGGGAAAACCAGGTCAAAAGGGGTAT	GGG	23	1558	21969	5.54717e-05	0.000591557	-3.4147
23117	23117	NPIPB3	NM_130464.2	NC_000016.10	21406822	sense	AGAGTTGCGGCGGCGAGCAG	CGCAAGAGTTGCGGCGGCGAGCAGAGGACT	AGG	6	4	42	1.42418e-07	1.13093e-06	-2.98931
57534	57534	MIB1	NM_020774.3	NC_000018.10	21791467	sense	GGCACCTCGCAGTTTCAAGT	AGGAGGCACCTCGCAGTTTCAAGTGGGTGA	GGG	7	111103	5976	0.00395576	0.000160915	4.61958
7222	7222	TRPC3	NM_003305.2	NC_000004.12	121914785	sense	CTGGATCGCACCTTGCAGCA	GCTACTGGATCGCACCTTGCAGCAGGGTAC	GGG	3	7	92	2.49231e-07	2.47728e-06	-3.3132
4094	4094	MAF	NM_005360.4	NC_000016.10	79599725	antisense	GCTGCACGGCGTGCTCATGG	CCGAGCTGCACGGCGTGCTCATGGGGGTGG	GGG	1	163	1777	5.80352e-06	4.78491e-05	-3.04349
10133	10133	OPTN	NM_021980.4	NC_000010.11	13122440	sense	AGATTGAAACCCAGACAGAG	TCTGAGATTGAAACCCAGACAGAGGGGAGC	GGG	7	169	1847	6.01714e-06	4.9734e-05	-3.04708
10133	10133	OPTN	NM_021980.4	NC_000010.11	13109229	sense	AAACCTGGACACGTTTACCC	ACCCAAACCTGGACACGTTTACCCCGGAGG	CGG	2	164	1848	5.83912e-06	4.97609e-05	-3.09119
10133	10133	OPTN	NM_021980.4	NC_000010.11	13125510	sense	CAAAAAGTTAGAGCTACAAG	CTAACAAAAAGTTAGAGCTACAAGTGGAAA	TGG	9	7	120	2.49231e-07	3.23123e-06	-3.69653
51327	51327	AHSP	NM_016633.2	NC_000016.10	31528566	antisense	AGAGCCTTGTCTCGCTCTTG	CTGCAGAGCCTTGTCTCGCTCTTGGGGCTC	GGG	3	28	258	9.96923e-07	6.94714e-06	-2.80087
51327	51327	AHSP	NM_016633.2	NC_000016.10	31528543	sense	CATCAACTATTACAGGCAGC	TCTACATCAACTATTACAGGCAGCAGGTGA	AGG	3	8	117	2.84835e-07	3.15045e-06	-3.46736
7873	7873	MANF	NM_006010.5	NC_000003.12	51387821	antisense	TTCTCACAGATCTTCTCCAC	AAGCTTCTCACAGATCTTCTCCACAGGGAT	AGG	3	30	260	1.06813e-06	7.001e-06	-2.71247
5620	5620	PRM2	NM_001286357.1	NC_000016.10	11276239	sense	AGCACGTCGAGGTCTACGAG	CCGGAGCACGTCGAGGTCTACGAGAGGACC	AGG	1	596	6472	2.12202e-05	0.000174271	-3.03782
5620	5620	PRM2	NM_001286357.1	NC_000016.10	11276356	sense	CCATGGTCCGATACCGCGTG	AACACCATGGTCCGATACCGCGTGAGGAGC	AGG	1	591	6424	2.10422e-05	0.000172978	-3.03923
5620	5620	PRM2	NM_001286357.1	NC_000016.10	11276331	sense	CCTGAGCGAACGCTCGCACG	GGAGCCTGAGCGAACGCTCGCACGAGGTGT	AGG	1	252	3027	8.97231e-06	8.15078e-05	-3.18339
6389	6389	SDHA	NM_004168.3	NC_000005.10	226023	antisense	ATAAGGTGTGCAATAGCGAG	CCATATAAGGTGTGCAATAGCGAGTGGCCA	TGG	5	9	131	3.2044e-07	3.52743e-06	-3.46049
6389	6389	SDHA	NM_004168.3	NC_000005.10	235309	sense	ACCGTGCATTATAACATGGG	CCCCACCGTGCATTATAACATGGGCGGCAT	CGG	9	394	4633	1.40281e-05	0.000124752	-3.15267
6389	6389	SDHA	NM_004168.3	NC_000005.10	225555	antisense	GCCCATCACCTCGACCACGG	TCCCGCCCATCACCTCGACCACGGCGGCGG	CGG	4	7	54	2.49231e-07	1.45405e-06	-2.54453
5270	5270	SERPINE2	NM_006216.3	NC_000002.12	224001733	antisense	AGGACCGACGCAATCCCATG	CCCCAGGACCGACGCAATCCCATGGGGAGA	GGG	2	63	729	2.24308e-06	1.96297e-05	-3.12949
5270	5270	SERPINE2	NM_006216.3	NC_000002.12	223991937	antisense	TGAAATACACTGCGTTGACG	CCCTTGAAATACACTGCGTTGACGAGGACC	AGG	4	85	1054	3.02637e-06	2.8381e-05	-3.22926
5270	5270	SERPINE2	NM_006216.3	NC_000002.12	224001802	sense	AGGAACTAGGCTCCAACACG	CTCGAGGAACTAGGCTCCAACACGGGGATC	GGG	2	130	1525	4.62857e-06	4.10635e-05	-3.14922
9611	9611	NCOR1	NM_006311.3	NC_000017.11	16070386	sense	AACATAAAAGTGGTAGAACG	AGAGAACATAAAAGTGGTAGAACGGGGAAA	GGG	31	1	35	3.56044e-08	9.42442e-07	-4.72628
939	939	CD27	NM_001242.4	NC_000012.12	6450285	antisense	ACGACCGAGCGGTCAGCGAA	TGAGACGACCGAGCGGTCAGCGAAGGGTTT	GGG	3	19	208	6.76484e-07	5.6008e-06	-3.04951
340061	340061	TMEM173	NM_198282.3	NC_000005.10	139480850	sense	TGAAAAAGGGAATTTCAACG	TGTGTGAAAAAGGGAATTTCAACGTGGCCC	TGG	5	7	189	2.49231e-07	5.08919e-06	-4.35188
3052	3052	HCCS	NM_001122608.2	NC_000023.11	11118614	antisense	ACATACTTACGCAGCATGAA	TCAAACATACTTACGCAGCATGAAGGGCTT	GGG	5	27	210	9.61319e-07	5.65465e-06	-2.55635
3052	3052	HCCS	NM_001122608.2	NC_000023.11	11112144	sense	TCAGGATGCCCGATGCATGA	ACCTTCAGGATGCCCGATGCATGAAGGGAA	AGG	2	1008	11371	3.58892e-05	0.000306186	-3.09278
1161	1161	ERCC8	NM_000082.3	NC_000005.10	60922097	antisense	TGTGTAATAAGATTGTCTGC	TACATGTGTAATAAGATTGTCTGCTGGAGT	TGG	3	140	1439	4.98462e-06	3.87478e-05	-2.95856
84842	84842	HPDL	NM_032756.2	NC_000001.11	45327761	sense	TGGGCCTCGAAATGACAGCA	GAGCTGGGCCTCGAAATGACAGCAGGGTTT	GGG	1	12	190	4.27253e-07	5.11611e-06	-3.58189
84842	84842	HPDL	NM_032756.2	NC_000001.11	45327673	antisense	GGAACCAGCGCAAAAGTGTG	TCGTGGAACCAGCGCAAAAGTGTGGGGGAG	GGG	1	183	2371	6.51561e-06	6.38437e-05	-3.29257
140803	140803	TRPM6	NM_017662.4	NC_000009.12	74840041	sense	GGAGCGTGGATAATAACTGA	AACAGGAGCGTGGATAATAACTGAAGGCAT	AGG	5	15	213	5.34066e-07	5.73543e-06	-3.42481
140803	140803	TRPM6	NM_017662.4	NC_000009.12	74812342	antisense	GGATGGTAAGAAAGCGATGG	CGAGGGATGGTAAGAAAGCGATGGAGGTTC	AGG	12	7	99	2.49231e-07	2.66576e-06	-3.41899
140803	140803	TRPM6	NM_017662.4	NC_000009.12	74776020	antisense	AGGTCATGATGTAGCGATAG	TGGTAGGTCATGATGTAGCGATAGCGGTTG	CGG	24	29	284	1.03253e-06	7.64724e-06	-2.88876
79933	79933	SYNPO2L	NM_001114133.2	NC_000010.11	73648199	antisense	TAAAGGCCGGAAAATAACCG	GGGCTAAAGGCCGGAAAATAACCGAGGTGG	AGG	4	85	1161	3.02637e-06	3.12621e-05	-3.36875
79933	79933	SYNPO2L	NM_001114133.2	NC_000010.11	73648727	sense	GAGAGCCAAGAAGTACACCC	GGCAGAGAGCCAAGAAGTACACCCTGGTGA	TGG	4	5	71	1.78022e-07	1.91181e-06	-3.42481
79933	79933	SYNPO2L	NM_001114133.2	NC_000010.11	73653221	antisense	CCCACCATAGGGATGAGATG	AGGCCCCACCATAGGGATGAGATGAGGACC	AGG	3	69	762	2.4567e-06	2.05183e-05	-3.06212
4796	4796	TONSL	NM_013432.4	NC_000008.11	144440135	sense	TGAGACCGAAACCAGACTAC	CCCCTGAGACCGAAACCAGACTACGGGAGC	GGG	11	21	300	7.47692e-07	8.07807e-06	-3.43349
221955	221955	DAGLB	NM_139179.3	NC_000007.14	6436508	antisense	AGCTTAGACATAGACTTCCG	AAGCAGCTTAGACATAGACTTCCGCGGTCC	CGG	3	23	268	8.18901e-07	7.21641e-06	-3.13952
221955	221955	DAGLB	NM_139179.3	NC_000007.14	6436372	sense	CGGCATCATCGCAACCGTCG	TAAACGGCATCATCGCAACCGTCGTGGTCA	TGG	3	25	236	8.9011e-07	6.35475e-06	-2.83578
221955	221955	DAGLB	NM_139179.3	NC_000007.14	6446072	sense	ACGTTGTATCTCATGCACAG	TCTGACGTTGTATCTCATGCACAGAGGAAA	AGG	2	539	5580	1.91908e-05	0.000150252	-2.9689
9679	9679	FAM53B	NM_014661.3	NC_000010.11	124681798	antisense	GGGAGGACAGTATTCCACAA	CTGAGGGAGGACAGTATTCCACAAAGGAAA	AGG	4	191	2517	6.80044e-06	6.7775e-05	-3.31705
9679	9679	FAM53B	NM_014661.3	NC_000010.11	124682149	antisense	CCGGCAACTGGACATCTCAT	ATGTCCGGCAACTGGACATCTCATCGGAGA	CGG	4	15	110	5.34066e-07	2.96196e-06	-2.47146
9679	9679	FAM53B	NM_014661.3	NC_000010.11	124696193	sense	ACGCCAAAGAAGATGAGTCA	GCACACGCCAAAGAAGATGAGTCAAGGACC	AGG	3	52	868	1.85143e-06	2.33726e-05	-3.6581
9605	9605	VPS9D1	NM_004913.2	NC_000016.10	89710669	sense	CTGGGGACGTCTGAGCGGCA	GTTCCTGGGGACGTCTGAGCGGCAGGGCCG	GGG	10	1	35	3.56044e-08	9.42442e-07	-4.72628
225689	225689	MAPK15	NM_139021.2	NC_000008.11	143719351	sense	CTGCCCCAGATACACCCTTG	CTTCCTGCCCCAGATACACCCTTGGGGTGG	GGG	7	14427	8730	0.000513665	0.000235072	1.12772
119679	119679	OR52J3	NM_001001916.2	NC_000011.10	5047100	antisense	ATTGATACGAATGTTTCCAC	TACCATTGATACGAATGTTTCCACAGGACA	AGG	1	14	121	4.98462e-07	3.25816e-06	-2.7085
119679	119679	OR52J3	NM_001001916.2	NC_000011.10	5046764	antisense	ACCCAGCATGCGAGGCACAG	AGATACCCAGCATGCGAGGCACAGAGGTTG	AGG	1	11	146	3.91648e-07	3.93133e-06	-3.32739
119679	119679	OR52J3	NM_001001916.2	NC_000011.10	5046606	antisense	AAGGCCCGGAGATCCACATG	CAGAAAGGCCCGGAGATCCACATGTGGAAG	TGG	1	12	131	4.27253e-07	3.52743e-06	-3.04545
11119	11119	BTN3A1	NM_007048.5	NC_000006.12	26407783	sense	ATACAGTGGAGCAACAACAA	CCAAATACAGTGGAGCAACAACAAGGGAGA	GGG	4	123	1328	4.37934e-06	3.57589e-05	-3.02952
11119	11119	BTN3A1	NM_007048.5	NC_000006.12	26405645	antisense	AATTGTTCCCTACCTGAGTG	GTGGAATTGTTCCCTACCTGAGTGAGGCAT	AGG	2	792	7353	2.81987e-05	0.000197994	-2.81175
11119	11119	BTN3A1	NM_007048.5	NC_000006.12	26407878	sense	GATCATGAGAGGCAGCTCTG	CTGTGATCATGAGAGGCAGCTCTGGGGAGG	GGG	4	47	462	1.67341e-06	1.24402e-05	-2.89415
91893	91893	FDXACB1	NM_138378.2	NC_000011.10	111876973	antisense	GTCCTCTACATAATGCCACG	CCTTGTCCTCTACATAATGCCACGTGGACT	TGG	3	8	111	2.84835e-07	2.98889e-06	-3.39141
26986	26986	PABPC1	NM_002568.3	NC_000008.11	100709721	sense	TAATAGGTTATGATGGAGGG	TTTTTAATAGGTTATGATGGAGGGTGGTCG	TGG	8	106	1350	3.77407e-06	3.63513e-05	-3.26782
26986	26986	PABPC1	NM_002568.3	NC_000008.11	100709568	antisense	TCTGCATATACTGGTTAGTG	ATTCTCTGCATATACTGGTTAGTGAGGTGA	AGG	8	31	353	1.10374e-06	9.5052e-06	-3.10632
132724	132724	TMPRSS11B	NM_182502.3	NC_000004.12	68231357	antisense	GTTGCCAGTTATGATACTGT	TTTTGTTGCCAGTTATGATACTGTTGGCTA	TGG	7	31	389	1.10374e-06	1.04746e-05	-3.24642
132724	132724	TMPRSS11B	NM_182502.3	NC_000004.12	68231263	sense	TGGAAAGGCCGTCACTACTG	GCAATGGAAAGGCCGTCACTACTGTGGAGC	TGG	7	11	151	3.91648e-07	4.06596e-06	-3.37597
148808	148808	MFSD4	NM_181644.4	NC_000001.11	205586053	antisense	CACAGCATAGCTGTACACGA	TCTCCACAGCATAGCTGTACACGAAGGCGG	AGG	6	17	225	6.05275e-07	6.05855e-06	-3.32331
148808	148808	MFSD4	NM_181644.4	NC_000001.11	205579832	antisense	AGGCCAGCACCTTCACGTCG	ACTGAGGCCAGCACCTTCACGTCGCGGCAG	CGG	2	13	125	4.62857e-07	3.36586e-06	-2.86234
1412	1412	CRYBA2	NM_057094.1	NC_000002.12	218990964	sense	CCGTGTGACACTGTTTGAGG	ACAGCCGTGTGACACTGTTTGAGGGGGACA	GGG	4	54	637	1.92264e-06	1.71524e-05	-3.15726
1412	1412	CRYBA2	NM_057094.1	NC_000002.12	218992177	sense	AGAAGGGAGACTATCCTCGC	CTGGAGAAGGGAGACTATCCTCGCTGGAGC	TGG	3	23	178	8.18901e-07	4.79299e-06	-2.54916
2961	2961	GTF2E2	NM_002095.4	NC_000008.11	30614705	sense	TGATAGACACGGCATCAGCG	CACTTGATAGACACGGCATCAGCGAGGAGA	AGG	4	21	264	7.47692e-07	7.1087e-06	-3.24907
2961	2961	GTF2E2	NM_002095.4	NC_000008.11	30614613	sense	GAAACAATGGCTAATGACTG	AGCAGAAACAATGGCTAATGACTGAGGTAA	AGG	4	8	188	2.84835e-07	5.06226e-06	-4.15158
85453	85453	TSPYL5	NM_033512.2	NC_000008.11	97277423	sense	CCCCGCGTTGGAAACCGGCG	TGCCCCCCGCGTTGGAAACCGGCGTGGCCC	TGG	1	10	126	3.56044e-07	3.39279e-06	-3.25234
6450	6450	SH3BGR	NM_007341.2	NC_000021.9	39452057	sense	AGCGGCGCATTCCCTGACAG	GTCTAGCGGCGCATTCCCTGACAGGGGTGT	GGG	1	14	198	4.98462e-07	5.33153e-06	-3.41899
55014	55014	STX17	NM_017919.2	NC_000009.12	99915322	sense	GATAGTAATCCCAACAGACC	TTAAGATAGTAATCCCAACAGACCTGGAAA	TGG	2	27	233	9.61319e-07	6.27397e-06	-2.70629
55014	55014	STX17	NM_017919.2	NC_000009.12	99951109	sense	ACTTTGTTTGAAAGTCCGAA	AGAAACTTTGTTTGAAAGTCCGAAAGGATG	AGG	4	41	397	1.45978e-06	1.069e-05	-2.87244
55851	55851	PSENEN	NM_001281532.1	NC_000019.10	35745987	sense	CTGTGCCGGAAGTACTACCT	GAACCTGTGCCGGAAGTACTACCTGGGTAA	GGG	2	4	47	1.42418e-07	1.26556e-06	-3.15158
55851	55851	PSENEN	NM_001281532.1	NC_000019.10	35745953	sense	CCTGGAGCGAGTGTCCAATG	TGAACCTGGAGCGAGTGTCCAATGAGGAGA	AGG	2	3	35	1.06813e-07	9.42442e-07	-3.14131
55559	55559	HAUS7	NM_017518.7	NC_000023.11	153469239	antisense	CTGTGATATACAGACCCTCG	GGCTCTGTGATATACAGACCCTCGAGGAAG	AGG	2	24	371	8.54506e-07	9.98988e-06	-3.54731
646627	646627	LYPD8	NM_001085474.1	NC_000001.11	248750617	sense	CTGCGTGCAGTGTAATTCAT	TGAGCTGCGTGCAGTGTAATTCATGGGAAA	GGG	4	11	152	3.91648e-07	4.09289e-06	-3.38549
646627	646627	LYPD8	NM_001085474.1	NC_000001.11	248748366	antisense	AGTGTTCTTCAGCAGACACG	TGAAAGTGTTCTTCAGCAGACACGTGGACA	TGG	5	12	127	4.27253e-07	3.41972e-06	-3.00072
337973	337973	KRTAP19-6	NM_181612.3	NC_000021.9	30541727	sense	AGATATGGCTCTGGCTATGG	CTACAGATATGGCTCTGGCTATGGAGGCTA	AGG	1	1658	15026	5.90321e-05	0.000404604	-2.77694
131544	131544	CRYBG3	NM_153605.3	NC_000003.12	97876845	sense	ATTGACCACTAAACAAGGGG	TAGAATTGACCACTAAACAAGGGGAGGCCA	AGG	4	10	43	3.56044e-07	1.15786e-06	-1.70133
131544	131544	CRYBG3	NM_153605.3	NC_000003.12	97876191	sense	GACACCTGTTACAGTAGACA	AGATGACACCTGTTACAGTAGACATGGAAA	TGG	4	17	161	6.05275e-07	4.33523e-06	-2.84045
121268	121268	RHEBL1	NM_144593.2	NC_000012.12	49069739	sense	ATCCTCGGATACCGCTGTGT	GGTCATCCTCGGATACCGCTGTGTAGGTGA	AGG	1	307	3176	1.09306e-05	8.55199e-05	-2.96789
121268	121268	RHEBL1	NM_144593.2	NC_000012.12	49066263	sense	GGGTGCCAGTGGTTCTAGTG	CACAGGGTGCCAGTGGTTCTAGTGGGGAAC	GGG	6	114	1048	4.0589e-06	2.82194e-05	-2.79753
79672	79672	FN3KRP	NM_024619.3	NC_000017.11	82718961	sense	TGCCATCCTGAAAACAAACA	TAACTGCCATCCTGAAAACAAACACGGTGA	CGG	2	22	377	7.83297e-07	1.01514e-05	-3.69598
79672	79672	FN3KRP	NM_024619.3	NC_000017.11	82720298	antisense	AAGGTGTAAATCGGCCAGCT	TATCAAGGTGTAAATCGGCCAGCTGGGCTC	GGG	3	67	644	2.3855e-06	1.73409e-05	-2.86182
80772	80772	CPTP	NM_001029885.1	NC_000001.11	1327013	sense	TGGACCCCTACATTGCCAGC	TTGCTGGACCCCTACATTGCCAGCTGGAAG	TGG	2	27	253	9.61319e-07	6.81251e-06	-2.8251
285888	285888	CNPY1	NM_001103176.1	NC_000007.14	155508970	sense	AAGAGATTCGCTCCTAGGAA	TTTCAAGAGATTCGCTCCTAGGAAAGGAGA	AGG	2	84	1000	2.99077e-06	2.69269e-05	-3.17046
285888	285888	CNPY1	NM_001103176.1	NC_000007.14	155509004	sense	TGAGGAAGACCCTGTGACGA	AGCTTGAGGAAGACCCTGTGACGAAGGAGA	AGG	2	142	1769	5.05583e-06	4.76337e-05	-3.23596
574414	574414	PRR9	NM_001195571.1	NC_000001.11	153218268	antisense	ACTAGACACTTATCTTGGCA	CTGCACTAGACACTTATCTTGGCAGGGGTG	GGG	2	12	122	4.27253e-07	3.28508e-06	-2.94277
1364	1364	CLDN4	NM_001305.4	NC_000007.14	73831338	sense	TGTCACCTCGCAGACCATCT	ACATTGTCACCTCGCAGACCATCTGGGAGG	GGG	1	167	1587	5.94594e-06	4.2733e-05	-2.84538
1364	1364	CLDN4	NM_001305.4	NC_000007.14	73831594	antisense	ACACCGGCACTATCACCATA	CAGGACACCGGCACTATCACCATAAGGCCG	AGG	1	72	769	2.56352e-06	2.07068e-05	-3.01391
284114	284114	TMEM102	NM_178518.2	NC_000017.11	7436322	antisense	GTGAAGCCGGCATCGTAGTG	GAGTGTGAAGCCGGCATCGTAGTGAGGTCC	AGG	3	32	384	1.13934e-06	1.03399e-05	-3.18196
81442	81442	OR6N2	NM_001005278.1	NC_000001.11	158777143	antisense	AGCACAAAATGGGAGCTGGG	TGTAAGCACAAAATGGGAGCTGGGAGGCAA	AGG	1	15	277	5.34066e-07	7.45875e-06	-3.80384
100506627	100506627	DCDC5	NM_020869.3	NC_000011.10	30931801	antisense	CAGGTGAGATATCTGGACCA	CGTCCAGGTGAGATATCTGGACCAAGGATA	AGG	3	36	620	1.28176e-06	1.66947e-05	-3.70319
100506627	100506627	DCDC5	NM_020869.3	NC_000011.10	30904962	antisense	AGTGATAGCCACTTACCATG	TTTAAGTGATAGCCACTTACCATGGGGAAT	GGG	12	82	1024	2.91956e-06	2.75732e-05	-3.23944
100506627	100506627	DCDC5	NM_020869.3	NC_000011.10	30905115	antisense	GTAAAGACAATAGACGTGCT	ATCCGTAAAGACAATAGACGTGCTTGGTAG	TGG	12	78	1136	2.77714e-06	3.0589e-05	-3.46134
100506627	100506627	DCDC5	NM_020869.3	NC_000011.10	30915621	antisense	TGAACCCCCAAGACTAGCTG	ACCTTGAACCCCCAAGACTAGCTGAGGAGC	AGG	8	1230	14569	4.37934e-05	0.000392298	-3.16316
28986	28986	MAGEH1	NM_014061.4	NC_000023.11	55452547	sense	GGAAGACCCGAGCACTCCAG	CCGAGGAAGACCCGAGCACTCCAGAGGAGG	AGG	1	198144	12252	0.0070548	0.000329908	4.41847
9331	9331	B4GALT6	NM_004775.3	NC_000018.10	31630994	antisense	AGCTTTGCAGCAAAATGACG	ATCCAGCTTTGCAGCAAAATGACGTGGCAT	TGG	6	2	48	7.12088e-08	1.29249e-06	-4.18196
653464	653464	SRGAP2C	NM_001271872.1	NC_000001.11	121374077	sense	TGGTAAATCGGTAAAGCAGG	AAATTGGTAAATCGGTAAAGCAGGAGGACC	AGG	6	7	92	2.49231e-07	2.47728e-06	-3.3132
55706	55706	NDC1	NM_001168551.1	NC_000001.11	53828047	sense	TGTGCTGCAGTGATAACCCA	CTGGTGTGCTGCAGTGATAACCCAGGGCCA	GGG	4	164	1894	5.83912e-06	5.09996e-05	-3.12666
55706	55706	NDC1	NM_001168551.1	NC_000001.11	53835564	antisense	ATAAATACTGTGGTGCAGAT	AATTATAAATACTGTGGTGCAGATGGGTAG	GGG	2	106	1061	3.77407e-06	2.85695e-05	-2.92028
5274	5274	SERPINI1	NM_001122752.1	NC_000003.12	167790582	sense	CAACTACATCAATAAGTGGG	TGGCCAACTACATCAATAAGTGGGTGGAGA	TGG	3	4	79	1.42418e-07	2.12723e-06	-3.90077
27302	27302	BMP10	NM_014482.1	NC_000002.12	68866433	sense	AGGGATCGTATGATATACGA	GCAAAGGGATCGTATGATATACGATGGAGT	TGG	2	226	2406	8.0466e-06	6.47861e-05	-3.00923
27302	27302	BMP10	NM_014482.1	NC_000002.12	68871114	antisense	GTTCCAACATGTACTCTGGT	TAGAGTTCCAACATGTACTCTGGTGGGTCC	GGG	1	53	608	1.88703e-06	1.63716e-05	-3.117
27302	27302	BMP10	NM_014482.1	NC_000002.12	68866282	sense	TCACAGATGCCATCAGACGT	GATGTCACAGATGCCATCAGACGTTGGCAA	TGG	2	6	77	2.13626e-07	2.07337e-06	-3.27882
90187	90187	EMILIN3	NM_052846.1	NC_000020.11	41362136	antisense	ATGTTGCTAGGCGCTCCTCG	GCCAATGTTGCTAGGCGCTCCTCGAGGCTC	AGG	4	735	7753	2.61692e-05	0.000208764	-2.99593
90187	90187	EMILIN3	NM_052846.1	NC_000020.11	41362828	antisense	CTTAGGATCTCGTCTAAGGG	CTTGCTTAGGATCTCGTCTAAGGGAGGTGT	AGG	4	10	130	3.56044e-07	3.5005e-06	-3.29743
90187	90187	EMILIN3	NM_052846.1	NC_000020.11	41362970	sense	CAAACATATGGTACCCTCAG	GGCTCAAACATATGGTACCCTCAGTGGCCT	TGG	4	595	6382	2.11846e-05	0.000171848	-3.02004
64641	64641	EBF2	NM_022659.3	NC_000008.11	25889857	sense	GCAGGTTGTGTTGTCAACAA	ATATGCAGGTTGTGTTGTCAACAACGGTGA	CGG	8	29	263	1.03253e-06	7.08178e-06	-2.77793
64641	64641	EBF2	NM_022659.3	NC_000008.11	26033110	sense	AAACCGAAATGAGACTCCAT	GTGGAAACCGAAATGAGACTCCATCGGACC	CGG	6	5	66	1.78022e-07	1.77718e-06	-3.31946
83983	83983	TSSK6	NM_032037.3	NC_000019.10	19515373	sense	GCTGGGCCGCACAATTGGAG	ATAAGCTGGGCCGCACAATTGGAGAGGGCA	AGG	1	23	282	8.18901e-07	7.59339e-06	-3.21298
54020	54020	SLC37A1	NM_018964.3	NC_000021.9	42543598	antisense	ACGTGCACTTACGTTCAATG	GGCCACGTGCACTTACGTTCAATGAGGAAG	AGG	9	74	748	2.63473e-06	2.01413e-05	-2.93443
54020	54020	SLC37A1	NM_018964.3	NC_000021.9	42535534	sense	TCCTGTGCGCCTATGCCGTG	TCCTTCCTGTGCGCCTATGCCGTGGGGATG	GGG	6	30	256	1.06813e-06	6.89329e-06	-2.6901
54020	54020	SLC37A1	NM_018964.3	NC_000021.9	42534811	sense	CCTGACAATGAGACCGACTG	GCTCCCTGACAATGAGACCGACTGTGGCTG	TGG	5	23	259	8.18901e-07	6.97407e-06	-3.09024
3846	3846	KRTAP5-9	NM_005553.3	NC_000011.10	71548916	antisense	CAGCCTGAAGAGCAACAGCA	CCCACAGCCTGAAGAGCAACAGCAGGGCTT	GGG	1	49	770	1.74462e-06	2.07337e-05	-3.571
3846	3846	KRTAP5-9	NM_005553.3	NC_000011.10	71548834	sense	TGCTCTAGCTGTGGCAAGCG	TTCCTGCTCTAGCTGTGGCAAGCGGGGCTG	GGG	1	7	116	2.49231e-07	3.12352e-06	-3.64762
85452	85452	CFAP74	NM_001304360.1	NC_000001.11	1930257	antisense	GGTGTCGTATAGGGCCGTGG	CGGAGGTGTCGTATAGGGCCGTGGCGGCAA	CGG	26	169	2020	6.01714e-06	5.43924e-05	-3.17625
11315	11315	PARK7	NM_001123377.1	NC_000001.11	7965379	sense	AGTACAGTGTAGCCGTGATG	ACCCAGTACAGTGTAGCCGTGATGTGGTCA	TGG	3	5	15	1.78022e-07	4.03904e-07	-1.18196
337	337	APOA4	NM_000482.3	NC_000011.10	116821688	sense	TGAGGTGAGCCAGAAGATCG	CCAATGAGGTGAGCCAGAAGATCGGGGACA	GGG	3	2240	26890	7.97539e-05	0.000724065	-3.18249
785	785	CACNB4	NM_001005747.2	NC_000002.12	151870569	sense	TGTACCGTCAATGCGTCCGG	ATGTTGTACCGTCAATGCGTCCGGTGGTGT	TGG	7	24	279	8.54506e-07	7.51261e-06	-3.13615
203062	203062	TSNARE1	NM_001291931.1	NC_000008.11	142300629	antisense	ATCAGCCAGCTCGGCAAACG	CATCATCAGCCAGCTCGGCAAACGGGGCCT	GGG	8	39	479	1.38857e-06	1.2898e-05	-3.21547
285600	285600	KIAA0825	NM_173665.2	NC_000005.10	94520755	antisense	CATAGACTTGACATCCATAG	CCCACATAGACTTGACATCCATAGAGGAAT	AGG	5	125	1173	4.45055e-06	3.15853e-05	-2.8272
285600	285600	KIAA0825	NM_173665.2	NC_000005.10	94524051	sense	GAAATTAACAAACAATGTCC	GTCCGAAATTAACAAACAATGTCCAGGTGT	AGG	4	18	198	6.40879e-07	5.33153e-06	-3.05642
2620	2620	GAS2	NM_001143830.1	NC_000011.10	22674917	antisense	TATACTGATGCATATCAGAG	TGGCTATACTGATGCATATCAGAGAGGCCA	AGG	2	26	323	9.25715e-07	8.69739e-06	-3.23194
2620	2620	GAS2	NM_001143830.1	NC_000011.10	22674997	antisense	TAATAGATTGGTTAACCACA	TACCTAATAGATTGGTTAACCACAAGGCCA	AGG	2	18	156	6.40879e-07	4.2006e-06	-2.71247
2620	2620	GAS2	NM_001143830.1	NC_000011.10	22685785	sense	GGATGCTAACAAGCCCACAA	GCATGGATGCTAACAAGCCCACAAAGGTAA	AGG	3	35	429	1.24615e-06	1.15516e-05	-3.21254
957	957	ENTPD5	NM_001249.2	NC_000014.9	73977304	sense	ATCATGGATGGATCCGACGA	TAGCATCATGGATGGATCCGACGAAGGTGG	AGG	7	4	35	1.42418e-07	9.42442e-07	-2.72628
2984	2984	GUCY2C	NM_004963.3	NC_000012.12	14683182	sense	ACTATAAAGAAACCTTAACC	TGTGACTATAAAGAAACCTTAACCAGGCTG	AGG	4	2	9	7.12088e-08	2.42342e-07	-1.76692
8507	8507	ENC1	NM_001256575.1	NC_000005.10	74635393	antisense	CTTGGACCACTCCTCGTGCA	CAGCCTTGGACCACTCCTCGTGCAGGGTAT	GGG	3	0	43	0	1.15786e-06	#NUM!
11132	11132	CAPN10	NM_023083.3	NC_000002.12	240594677	sense	CGTTGGCTACCCGGTCACGG	TCACCGTTGGCTACCCGGTCACGGAGGCCG	AGG	6	7	55	2.49231e-07	1.48098e-06	-2.571
11132	11132	CAPN10	NM_023083.3	NC_000002.12	240587038	sense	TCCGCGAGGACATCACGTGG	CAGTTCCGCGAGGACATCACGTGGAGGCGG	AGG	1	62	585	2.20747e-06	1.57522e-05	-2.83509
11132	11132	CAPN10	NM_023083.3	NC_000002.12	240596343	sense	AGCGGCGGGTCAATCTGCCT	GAGAAGCGGCGGGTCAATCTGCCTAGGGTC	AGG	8	77	694	2.74154e-06	1.86873e-05	-2.769
4313	4313	MMP2	NM_004530.5	NC_000016.10	55489801	sense	CTACGATGATGACCGCAAGT	CCAACTACGATGATGACCGCAAGTGGGGCT	GGG	7	633	7166	2.25376e-05	0.000192958	-3.09788
54861	54861	SNRK	NM_001100594.1	NC_000003.12	43303789	antisense	CGAGGTTACCTACCTACTGC	GGACCGAGGTTACCTACCTACTGCAGGTGC	AGG	2	6	69	2.13626e-07	1.85796e-06	-3.12055
54861	54861	SNRK	NM_001100594.1	NC_000003.12	43340496	antisense	GGCATTGACGTACTCTACAA	GACGGGCATTGACGTACTCTACAATGGCGT	TGG	4	9	87	3.2044e-07	2.34264e-06	-2.87001
9097	9097	USP14	NM_005151.3	NC_000018.10	163428	sense	GCCTGCCAGACAGAAAGTTA	TCCAGCCTGCCAGACAGAAAGTTATGGTGA	TGG	2	147	1899	5.23385e-06	5.11342e-05	-3.28834
11044	11044	PAPD7	NM_001171805.1	NC_000005.10	6748530	antisense	AGCATGGCTGAGCACTATGT	ACACAGCATGGCTGAGCACTATGTAGGCAT	AGG	8	168	1515	5.98154e-06	4.07943e-05	-2.76978
11044	11044	PAPD7	NM_001171805.1	NC_000005.10	6746407	sense	ACCGTCGATGCTGTGCATTG	ACAGACCGTCGATGCTGTGCATTGAGGACC	AGG	7	146	1370	5.19824e-06	3.68899e-05	-2.82713
84958	84958	SYTL1	NM_032872.2	NC_000001.11	27350794	antisense	GCCTGCGGGACGGAGTACTG	CTCGGCCTGCGGGACGGAGTACTGAGGACA	AGG	11	24	249	8.54506e-07	6.7048e-06	-2.97203
5067	5067	CNTN3	NM_020872.2	NC_000003.12	74301509	antisense	TGGGTTTAACTCAACTACAG	CCCATGGGTTTAACTCAACTACAGTGGCTG	TGG	15	93	860	3.31121e-06	2.31571e-05	-2.80603
9703	9703	KIAA0100	NM_014680.3	NC_000017.11	28631504	antisense	CTGTGCGATTGCTATGCCGT	TCAGCTGTGCGATTGCTATGCCGTTGGTAG	TGG	23	21	182	7.47692e-07	4.9007e-06	-2.71247
341	341	APOC1	NM_001645.3	NC_000019.10	44916268	sense	TGGAAACACACTGGAGGACA	AGTTTGGAAACACACTGGAGGACAAGGCTC	AGG	3	20	312	7.12088e-07	8.4012e-06	-3.56047
84803	84803	AGPAT9	NM_001256421.1	NC_000004.12	83587302	sense	GCTGGTTATAGGAACTACAC	GTTTGCTGGTTATAGGAACTACACTGGTTG	TGG	5	772	8427	2.74866e-05	0.000226913	-3.04534
2782	2782	GNB1	NM_002074.4	NC_000001.11	1806519	antisense	GATAAGTTTACCATCCTGCG	AGATGATAAGTTTACCATCCTGCGAGGCAC	AGG	6	107	1189	3.80967e-06	3.20161e-05	-3.07106
5408	5408	PNLIPRP2	NM_005396.4	NC_000010.11	116630005	antisense	TCCACAAACACGGCGTCAGA	CACATCCACAAACACGGCGTCAGATGGATC	TGG	7	163	2221	5.80352e-06	5.98047e-05	-3.36526
5408	5408	PNLIPRP2	NM_005396.4	NC_000010.11	116625974	sense	CACGGAACCAGACACCATTG	CTGGCACGGAACCAGACACCATTGAGGCTT	AGG	4	77	1049	2.74154e-06	2.82463e-05	-3.36501
10810	10810	WASF3	NM_006646.5	NC_000013.11	26676718	antisense	ACACACACACCTAGTATCTG	TGACACACACACACCTAGTATCTGGGGACA	GGG	7	7	51	2.49231e-07	1.37327e-06	-2.46206
10810	10810	WASF3	NM_006646.5	NC_000013.11	26681160	sense	CTGGTGACGTGCCACCACAC	GCAGCTGGTGACGTGCCACCACACGGGCCT	GGG	8	9	148	3.2044e-07	3.98518e-06	-3.63652
10810	10810	WASF3	NM_006646.5	NC_000013.11	26667648	antisense	GGTGTCAGGATGTTCAGAGG	GTATGGTGTCAGGATGTTCAGAGGCGGTGG	CGG	5	5	48	1.78022e-07	1.29249e-06	-2.86003
51025	51025	PAM16	NM_016069.9	NC_000016.10	4343234	antisense	CTGCCGCAAGGCCCGTGCAA	ACTCCTGCCGCAAGGCCCGTGCAAAGGCCC	AGG	2	22	241	7.83297e-07	6.48939e-06	-3.05045
58158	58158	NEUROD4	NM_021191.2	NC_000012.12	55026762	antisense	GACTCGCCTCAGGTTATCCA	GCATGACTCGCCTCAGGTTATCCAGGGCGT	GGG	2	4	36	1.42418e-07	9.69369e-07	-2.76692
58158	58158	NEUROD4	NM_021191.2	NC_000012.12	55026816	antisense	CAGTCTAAGAGTCTCTATCT	TGGCCAGTCTAAGAGTCTCTATCTTGGAAA	TGG	2	8	130	2.84835e-07	3.5005e-06	-3.61936
6234	6234	RPS28	NM_001031.4	NC_000019.10	8321660	sense	TTCTTTCCTCCAGGTCACCA	CAGCTTCTTTCCTCCAGGTCACCAAGGTCC	AGG	2	14	110	4.98462e-07	2.96196e-06	-2.571
56658	56658	TRIM39	NM_021253.3	NC_000006.12	30329548	antisense	GCCGATTAGGTCGGAGACTG	AGTTGCCGATTAGGTCGGAGACTGCGGTAG	CGG	3	0	2	0	5.38538e-08	#NUM!
56658	56658	TRIM39	NM_021253.3	NC_000006.12	30335935	antisense	TAAGCACTTGCCCTCCACCT	ACTGTAAGCACTTGCCCTCCACCTCGGCAG	CGG	5	106	1302	3.77407e-06	3.50588e-05	-3.21559
9293	9293	GPR52	NM_005684.4	NC_000001.11	174448698	antisense	GGCACTGGTGAGCCAAGACG	AATAGGCACTGGTGAGCCAAGACGTGGCAC	TGG	1	35	396	1.24615e-06	1.06631e-05	-3.09707
9293	9293	GPR52	NM_005684.4	NC_000001.11	174448518	sense	ATGTCTTGCTTGCATCAGTG	TGGCATGTCTTGCTTGCATCAGTGTGGATC	TGG	1	10	67	3.56044e-07	1.8041e-06	-2.34115
7071	7071	KLF10	NM_005655.3	NC_000008.11	102651478	antisense	GAACGACTGTTGTCACAACA	CTGGGAACGACTGTTGTCACAACAGGGTTG	GGG	3	673	8301	2.39618e-05	0.00022352	-3.2216
7071	7071	KLF10	NM_005655.3	NC_000008.11	102651755	sense	AAGAACCCACCTAAATGTTG	GAAGAAGAACCCACCTAAATGTTGAGGCTG	AGG	3	11	106	3.91648e-07	2.85425e-06	-2.86548
613209	613209	DEFB135	NM_001033017.2	NC_000008.11	11982380	sense	TTACTCTTCTATGTTCCACC	TAACTTACTCTTCTATGTTCCACCAGGTAA	AGG	1	31	207	1.10374e-06	5.57387e-06	-2.33628
6506	6506	SLC1A2	NM_004171.3	NC_000011.10	35317386	antisense	GTACCTACCAAACACCGTCA	GCAGGTACCTACCAAACACCGTCAGGGTGA	GGG	2	1303	14661	4.63925e-05	0.000394775	-3.08907
6506	6506	SLC1A2	NM_004171.3	NC_000011.10	35292442	sense	AAGTGGTTGCTAGGCAACTG	TTAGAAGTGGTTGCTAGGCAACTGGGGATG	GGG	7	296	3106	1.05389e-05	8.3635e-05	-2.98838
6506	6506	SLC1A2	NM_004171.3	NC_000011.10	35312395	antisense	CGTGGACATGTAATACACCA	TGGTCGTGGACATGTAATACACCATGGCTC	TGG	4	0	12	0	3.23123e-07	#NUM!
5591	5591	PRKDC	NM_006904.6	NC_000008.11	47858970	antisense	GCACATCATCATGCACCGTG	TCCAGCACATCATCATGCACCGTGGGGTCC	GGG	47	14	130	4.98462e-07	3.5005e-06	-2.81201
51085	51085	MLXIPL	NM_032951.2	NC_000007.14	73597354	antisense	GCAGGCTCCGAATACCCCAA	AAAGGCAGGCTCCGAATACCCCAAGGGTAG	GGG	9	206	2283	7.33451e-06	6.14741e-05	-3.06721
51085	51085	MLXIPL	NM_032951.2	NC_000007.14	73624253	antisense	AGTGTGGGGTCGATACTGCG	TGTGAGTGTGGGGTCGATACTGCGCGGCCC	CGG	1	21	175	7.47692e-07	4.71221e-06	-2.65589
51085	51085	MLXIPL	NM_032951.2	NC_000007.14	73607358	sense	TGATGCGGGAATACCACAAG	GTGGTGATGCGGGAATACCACAAGTGGCGC	TGG	4	322	4119	1.14646e-05	0.000110912	-3.27415
342945	342945	ZSCAN22	NM_181846.2	NC_000019.10	58334928	antisense	CAGCCTCAGAGTGAGCAATG	CGTGCAGCCTCAGAGTGAGCAATGTGGTCA	TGG	2	77	1123	2.74154e-06	3.02389e-05	-3.46335
53335	53335	BCL11A	NM_022893.3	NC_000002.12	60462284	antisense	TGAAGGGATACCAACCCGCG	GTCCTGAAGGGATACCAACCCGCGGGGTCA	GGG	4	2951	39221	0.000105069	0.0010561	-3.32934
53335	53335	BCL11A	NM_022893.3	NC_000002.12	60468743	sense	AGTGCAGAATATGCCCCGCA	GATGAGTGCAGAATATGCCCCGCAGGGTAT	GGG	3	14	167	4.98462e-07	4.49679e-06	-3.17334
53335	53335	BCL11A	NM_022893.3	NC_000002.12	60546037	sense	TGGCATCCAGGTCACGCCAG	AGGTTGGCATCCAGGTCACGCCAGAGGATG	AGG	2	56	567	1.99385e-06	1.52676e-05	-2.93684
206338	206338	LVRN	NM_173800.4	NC_000005.10	115963010	antisense	AGCGCACCGTGATGTTCACG	GTGCAGCGCACCGTGATGTTCACGCGGCCA	CGG	1	27	383	9.61319e-07	1.0313e-05	-3.42331
206338	206338	LVRN	NM_173800.4	NC_000005.10	116001138	sense	GACAGTTGGACACACCAGAG	AATGGACAGTTGGACACACCAGAGTGGTTT	TGG	10	21	307	7.47692e-07	8.26656e-06	-3.46677
6443	6443	SGCB	NM_000232.4	NC_000004.12	52029763	sense	TTTAAGCAAGTATCTGACAT	TCGATTTAAGCAAGTATCTGACATGGGAGT	GGG	3	68	619	2.4211e-06	1.66678e-05	-2.78333
6810	6810	STX4	NM_001272095.1	NC_000016.10	31038171	sense	GCTGGACAGTGGGCAAAGCG	AGATGCTGGACAGTGGGCAAAGCGAGGTGT	AGG	6	5	33	1.78022e-07	8.88588e-07	-2.31946
6810	6810	STX4	NM_001272095.1	NC_000016.10	31034506	sense	GCGATGAGATCAAACAGCTG	CTGCGCGATGAGATCAAACAGCTGGGGAGG	GGG	3	22	216	7.83297e-07	5.81621e-06	-2.89245
3949	3949	LDLR	NM_000527.4	NC_000019.10	11102776	sense	GACAACGGCTCAGACGAGCA	CTGCGACAACGGCTCAGACGAGCAAGGCTG	AGG	3	44	550	1.56659e-06	1.48098e-05	-3.24085
83886	83886	PRSS27	NM_031948.3	NC_000016.10	2714270	antisense	ACCCGGGCATACATAGCGTG	CCTCACCCGGGCATACATAGCGTGTGGTCC	TGG	4	1	31	3.56044e-08	8.34734e-07	-4.55119
83886	83886	PRSS27	NM_031948.3	NC_000016.10	2715847	sense	ATGCTGAACCGAATGGTGGG	CAGGATGCTGAACCGAATGGTGGGCGGGCA	CGG	3	2	45	7.12088e-08	1.21171e-06	-4.08885
83886	83886	PRSS27	NM_031948.3	NC_000016.10	2715776	sense	CAACGGAAGCCACTTCTGCG	AGCGCAACGGAAGCCACTTCTGCGGGGGCA	GGG	3	43	483	1.53099e-06	1.30057e-05	-3.08661
1289	1289	COL5A1	NM_000093.4	NC_000009.12	134701273	antisense	TGCCATTGATGTCGATCATG	ATGATGCCATTGATGTCGATCATGGGGTGG	GGG	4	3	53	1.06813e-07	1.42713e-06	-3.73995
2539	2539	G6PD	NM_000402.4	NC_000023.11	154533089	sense	AGAGGTGCAGGCCAACAATG	TCTCAGAGGTGCAGGCCAACAATGTGGTCC	TGG	9	24	244	8.54506e-07	6.57017e-06	-2.94277
390084	390084	OR56A5	NM_001146033.1	NC_000011.10	5968217	antisense	CAGGGAAGCTGATTGATCTG	CAGGCAGGGAAGCTGATTGATCTGAGGTCA	AGG	1	44	422	1.56659e-06	1.13632e-05	-2.85866
8653	8653	DDX3Y	NM_001122665.2	NC_000024.10	12912754	sense	CGTGGACGGAGTGACTATGA	TGATCGTGGACGGAGTGACTATGATGGTAT	TGG	6	116	1568	4.13011e-06	4.22214e-05	-3.35372
8653	8653	DDX3Y	NM_001122665.2	NC_000024.10	12915077	antisense	AGGACGAACTCTAGATCGGT	CACAAGGACGAACTCTAGATCGGTAGGAAA	AGG	11	43	764	1.53099e-06	2.05722e-05	-3.74816
285268	285268	ZNF621	NM_001098414.2	NC_000003.12	40532510	sense	AAAGGCTTTCCGTAGGAGTG	GTGGAAAGGCTTTCCGTAGGAGTGCGGCAT	CGG	5	112	1157	3.98769e-06	3.11544e-05	-2.96581
285268	285268	ZNF621	NM_001098414.2	NC_000003.12	40532109	sense	GAGTTGCACAGAATGCCAGT	AACAGAGTTGCACAGAATGCCAGTAGGAGG	AGG	5	10	86	3.56044e-07	2.31571e-06	-2.70133
85450	85450	ITPRIP	NM_001272013.1	NC_000010.11	104315805	sense	GCAGCAGAACGAGACACGCG	GCAGGCAGCAGAACGAGACACGCGTGGCCT	TGG	2	46	716	1.6378e-06	1.92797e-05	-3.55725
60509	60509	AGBL5	NM_021831.5	NC_000002.12	27058448	sense	ACATGGCGGAATGTAATCCG	CTGGACATGGCGGAATGTAATCCGTGGCCC	TGG	10	11	129	3.91648e-07	3.47357e-06	-3.14879
158586	158586	ZXDB	NM_007157.3	NC_000023.11	57593091	antisense	CGCCTTGAGGTTGTACACTG	TGTGCGCCTTGAGGTTGTACACTGTGGTGA	TGG	1	61	665	2.17187e-06	1.79064e-05	-3.04347
158586	158586	ZXDB	NM_007157.3	NC_000023.11	57592294	sense	AGGACCGATCAACCTAGCGG	GCCGAGGACCGATCAACCTAGCGGCGGCGG	CGG	1	8	83	2.84835e-07	2.23493e-06	-2.97203
158586	158586	ZXDB	NM_007157.3	NC_000023.11	57593216	sense	GCAGCCACTTCGAACCGGAG	CAGCGCAGCCACTTCGAACCGGAGAGGCCT	AGG	1	44	501	1.56659e-06	1.34904e-05	-3.10623
158586	158586	ZXDB	NM_007157.3	NC_000023.11	57592667	antisense	TGCGGGGCGATCAGACACCC	AGCTTGCGGGGCGATCAGACACCCGGGCTG	GGG	1	19	179	6.76484e-07	4.81992e-06	-2.83288
5106	5106	PCK2	NM_004563.3	NC_000014.9	24098487	antisense	GCTGAATGGAAGCACATACA	CCATGCTGAATGGAAGCACATACATGGTGC	TGG	4	26	241	9.25715e-07	6.48939e-06	-2.80944
84230	84230	LRRC8C	NM_032270.4	NC_000001.11	89713625	antisense	CTCCTGACGGACATACTCAA	CAGTCTCCTGACGGACATACTCAAAGGAAT	AGG	3	23	197	8.18901e-07	5.3046e-06	-2.69548
84230	84230	LRRC8C	NM_032270.4	NC_000001.11	89713810	sense	AATGGACTCCTGATAAACTG	AACGAATGGACTCCTGATAAACTGAGGCAG	AGG	3	168	1950	5.98154e-06	5.25075e-05	-3.13393
259240	259240	WFDC9	NM_147198.3	NC_000020.11	45610120	sense	GTGATGCTTCTGCCTGTGCT	AGTTGTGATGCTTCTGCCTGTGCTGGGAAG	GGG	3	127	1113	4.52176e-06	2.99697e-05	-2.72855
10492	10492	SYNCRIP	NM_001159675.1	NC_000006.12	85622636	sense	GATGACAAGAAAAAAAACAG	ACCGGATGACAAGAAAAAAAACAGAGGCTT	AGG	7	7	74	2.49231e-07	1.99259e-06	-2.99909
124222	124222	PAQR4	NM_152341.4	NC_000016.10	2971578	antisense	CAACACAGTGTAGCCCACCA	CCGACAACACAGTGTAGCCCACCAGGGCAG	GGG	3	90	956	3.2044e-06	2.57421e-05	-3.00601
80005	80005	DOCK5	NM_024940.6	NC_000008.11	25278661	sense	CATCTGGCGAAAGCTCTACG	CTGTCATCTGGCGAAAGCTCTACGTGGTGA	TGG	5	230	2726	8.18901e-06	7.34028e-05	-3.16407
80005	80005	DOCK5	NM_024940.6	NC_000008.11	25345557	antisense	GAAGCTGCGAGCTTGCCTCG	CTCAGAAGCTGCGAGCTTGCCTCGTGGTCA	TGG	26	1603	18576	5.70739e-05	0.000500194	-3.13159
55839	55839	CENPN	NM_018455.5	NC_000016.10	81014170	antisense	CTTACAAATGATGTCTAACA	GACACTTACAAATGATGTCTAACAGGGCAG	GGG	3	645	7353	2.29648e-05	0.000197994	-3.10795
219990	219990	OOSP2	NM_173801.4	NC_000011.10	60044719	sense	CCGAGCTGTACTTTACCCCA	CAAACCGAGCTGTACTTTACCCCAAGGAAT	AGG	3	66	650	2.34989e-06	1.75025e-05	-2.89689
602	602	BCL3	NM_005178.4	NC_000019.10	44757217	sense	CTGGAGGCCCGCAATTATGA	GGACCTGGAGGCCCGCAATTATGACGGTAA	CGG	4	14	181	4.98462e-07	4.87377e-06	-3.28948
337975	337975	KRTAP20-1	NM_181615.1	NC_000021.9	30616526	sense	GGCTATGGCTGTGGTTATCG	CTGTGGCTATGGCTGTGGTTATCGTGGCTA	TGG	1	68	503	2.4211e-06	1.35442e-05	-2.48394
90324	90324	CCDC97	NM_052848.1	NC_000019.10	41316733	antisense	CAGCACAGTAGAAGTCTGCA	ACCTCAGCACAGTAGAAGTCTGCACGGTGG	CGG	2	40	454	1.42418e-06	1.22248e-05	-3.10161
566	566	AZU1	NM_001700.3	NC_000019.10	828354	antisense	TGGCCGCGGTCATCACGAAG	CAGCTGGCCGCGGTCATCACGAAGCGGGCA	CGG	2	18	197	6.40879e-07	5.3046e-06	-3.04912
29992	29992	PILRA	NM_013439.2	NC_000007.14	100390025	sense	TAAGTCTGGAGACTGCTGTG	CACATAAGTCTGGAGACTGCTGTGGGGGTG	GGG	3	268	3034	9.54198e-06	8.16962e-05	-3.09791
29992	29992	PILRA	NM_013439.2	NC_000007.14	100374170	antisense	TATTCTCACGTCGGGAGCTG	AGGATATTCTCACGTCGGGAGCTGTGGCTA	TGG	2	65	562	2.31429e-06	1.51329e-05	-2.70905
9555	9555	H2AFY	NM_138610.2	NC_000005.10	135369533	sense	GAGTTGCTAGCGAAGAAGCG	CCCCGAGTTGCTAGCGAAGAAGCGGGGATC	GGG	4	14	285	4.98462e-07	7.67417e-06	-3.94446
4103	4103	MAGEA4	NM_001011550.1	NC_000023.11	151923919	sense	TGCTGGAGGCAACCCAATGA	CACTTGCTGGAGGCAACCCAATGAGGGTTC	GGG	3	6	86	2.13626e-07	2.31571e-06	-3.4383
4103	4103	MAGEA4	NM_001011550.1	NC_000023.11	151923866	antisense	GGTAAGGCAGAGGCTCCCTG	AGTGGGTAAGGCAGAGGCTCCCTGAGGACT	AGG	3	3	18	1.06813e-07	4.84684e-07	-2.18196
255027	255027	MPV17L	NM_001128423.1	NC_000016.10	15395959	antisense	CGAGCCGTAAAGCAGCACGT	CGAGCGAGCCGTAAAGCAGCACGTTGGTGG	TGG	1	0	37	0	9.96296e-07	#NUM!
4100	4100	MAGEA1	NM_004988.4	NC_000023.11	153182989	antisense	CCTCCATTGCAATCATGACC	CCGCCCTCCATTGCAATCATGACCAGGACA	AGG	3	123260	6036	0.0043886	0.000162531	4.75498
255027	255027	MPV17L	NM_001128423.1	NC_000016.10	15396023	antisense	TCTGGCGCCAGTTGGCCTCG	CGCGTCTGGCGCCAGTTGGCCTCGCGGCCC	CGG	1	171	1797	6.08835e-06	4.83877e-05	-2.99052
10963	10963	STIP1	NM_006819.2	NC_000011.10	64197555	sense	GTGAGAAGGCCATTGAAGTG	CTTTGTGAGAAGGCCATTGAAGTGGGGAGA	GGG	7	9	201	3.2044e-07	5.41231e-06	-4.07812
10963	10963	STIP1	NM_006819.2	NC_000011.10	64193278	sense	GTCGACCTAAAGCCTGACTG	GACTGTCGACCTAAAGCCTGACTGGGGCAA	GGG	2	1379	15647	4.90985e-05	0.000421325	-3.10118
10963	10963	STIP1	NM_006819.2	NC_000011.10	64197369	antisense	TAATGTAAGTCATGTTAGTG	TTGGTAATGTAAGTCATGTTAGTGGGGTCC	GGG	6	12	225	4.27253e-07	6.05855e-06	-3.82581
91624	91624	NEXN	NM_144573.3	NC_000001.11	77929490	sense	AGAAGGCGTTTGCTGAAGCA	GAAAAGAAGGCGTTTGCTGAAGCAAGGAGA	AGG	9	7	87	2.49231e-07	2.34264e-06	-3.23258
91624	91624	NEXN	NM_144573.3	NC_000001.11	77925205	sense	ATTGAGGACATAAACAATAC	ATAGATTGAGGACATAAACAATACGGGAAC	GGG	6	1023	13569	3.64233e-05	0.000365371	-3.32643
91624	91624	NEXN	NM_144573.3	NC_000001.11	77933409	sense	AGAAAAACGACGAACAGAGG	AAGAAGAAAAACGACGAACAGAGGAGGAAC	AGG	10	66	1189	2.34989e-06	3.20161e-05	-3.76813
701	701	BUB1B	NM_001211.5	NC_000015.10	40176620	sense	GCAGATGCGATATTTCAGGA	GAAAGCAGATGCGATATTTCAGGAAGGGAT	AGG	5	44	424	1.56659e-06	1.1417e-05	-2.86548
81448	81448	OR6K2	NM_001005279.1	NC_000001.11	158700241	antisense	CAGTTGGGTACATAGCTTGG	AAGTCAGTTGGGTACATAGCTTGGGGGTCA	GGG	1	66	693	2.34989e-06	1.86603e-05	-2.98931
79924	79924	ADM2	NM_001253845.1	NC_000022.11	50482686	antisense	GAGAGGCTGACCCATAACAG	CCCGGAGAGGCTGACCCATAACAGGGGCCA	GGG	3	483	5642	1.71969e-05	0.000151922	-3.1431
26133	26133	TRPC4AP	NM_015638.2	NC_000020.11	35078077	antisense	GACACTCAACAAAGTCACTG	TTTTGACACTCAACAAAGTCACTGTGGAGG	TGG	2	598	6829	2.12914e-05	0.000183884	-3.11045
26133	26133	TRPC4AP	NM_015638.2	NC_000020.11	35021277	antisense	TGCATAATCTTCATTGACTG	CTCATGCATAATCTTCATTGACTGGGGCAG	GGG	9	5	72	1.78022e-07	1.93874e-06	-3.44499
221421	221421	RSPH9	NM_152732.4	NC_000006.12	43645260	antisense	CGATGTAGTAATCGGCGACG	TGCGCGATGTAGTAATCGGCGACGAGGCCA	AGG	1	29	297	1.03253e-06	7.99729e-06	-2.95333
1593	1593	CYP27A1	NM_000784.3	NC_000002.12	218809707	sense	GTACCCAGTACGGAACGACA	GCAAGTACCCAGTACGGAACGACATGGAGC	TGG	2	32	298	1.13934e-06	8.02422e-06	-2.81616
6596	6596	HLTF	NM_003071.3	NC_000003.12	149063496	antisense	TCCTTGATATCTGAAATACT	CTTCTCCTTGATATCTGAAATACTGGGTTG	GGG	10	59	598	2.10066e-06	1.61023e-05	-2.93835
3749	3749	KCNC4	NM_004978.4	NC_000001.11	110223521	sense	GCCAGGCCCTCCGACCCTCG	TGGGGCCAGGCCCTCCGACCCTCGGGGTAA	GGG	2	63	609	2.24308e-06	1.63985e-05	-2.87001
92335	92335	STRADA	NM_001003787.2	NC_000017.11	63713457	sense	GAGAGTACGTGACTGTACGG	ACAGGAGAGTACGTGACTGTACGGAGGATT	AGG	6	22	248	7.83297e-07	6.67787e-06	-3.09176
92335	92335	STRADA	NM_001003787.2	NC_000017.11	63710802	antisense	GATATGGCACGATATTGGGA	GCTCGATATGGCACGATATTGGGATGGTTG	TGG	7	15	134	5.34066e-07	3.60821e-06	-2.75619
26153	26153	KIF26A	NM_015656.1	NC_000014.9	104175349	sense	GGAATGCATGGACGGCAACG	GGCTGGAATGCATGGACGGCAACGAGGGTC	AGG	12	24	289	8.54506e-07	7.78188e-06	-3.18696
26153	26153	KIF26A	NM_015656.1	NC_000014.9	104175766	antisense	GGTGGCCCCAGGAAGCATCG	GGCAGGTGGCCCCAGGAAGCATCGGGGACC	GGG	12	44	601	1.56659e-06	1.61831e-05	-3.36878
29081	29081	METTL5	NM_014168.3	NC_000002.12	169821948	sense	GAACTGCAATGTTAGGAGCA	ATCGGAACTGCAATGTTAGGAGCAGGGTAC	GGG	2	508	6044	1.8087e-05	0.000162746	-3.1696
245928	245928	DEFB114	NM_001037499.1	NC_000006.12	49964056	sense	TATGTGACCTTCATTCTACC	GTGTTATGTGACCTTCATTCTACCAGGTAA	AGG	1	20	266	7.12088e-07	7.16256e-06	-3.33035
245928	245928	DEFB114	NM_001037499.1	NC_000006.12	49964080	antisense	AGGTCACATAACACAGAAAA	ATGAAGGTCACATAACACAGAAAATGGAGA	TGG	1	32	544	1.13934e-06	1.46482e-05	-3.68446
79086	79086	SMIM7	NM_024104.3	NC_000019.10	16654117	sense	TCTTCCAGGTGACAACATCC	TGATTCTTCCAGGTGACAACATCCGGGAAT	GGG	4	68	725	2.4211e-06	1.9522e-05	-3.01137
79086	79086	SMIM7	NM_024104.3	NC_000019.10	16660091	antisense	CCCCTAATTACCCGAACAGC	GGTCCCCCTAATTACCCGAACAGCAGGATG	AGG	1	68	619	2.4211e-06	1.66678e-05	-2.78333
7705	7705	ZNF146	NM_007145.2	NC_000019.10	36236688	sense	TGGAAAATCATTTAGCCAGA	AATGTGGAAAATCATTTAGCCAGAAGGAAA	AGG	4	82	1024	2.91956e-06	2.75732e-05	-3.23944
337969	337969	KRTAP19-2	NM_181608.1	NC_000021.9	30487269	sense	GAAGGATGCAGATATGGTTG	CTATGAAGGATGCAGATATGGTTGTGGCCA	TGG	1	4	74	1.42418e-07	1.99259e-06	-3.80645
337969	337969	KRTAP19-2	NM_181608.1	NC_000021.9	30487338	sense	GGTGGCATGTGCTATGGCTA	CTTTGGTGGCATGTGCTATGGCTACGGCTG	CGG	1	31	320	1.10374e-06	8.61661e-06	-2.96472
64388	64388	GREM2	NM_022469.3	NC_000001.11	240493379	antisense	GCTGCCGTCCTTGTAAGGCG	TGCTGCTGCCGTCCTTGTAAGGCGAGGGGA	AGG	2	11	146	3.91648e-07	3.93133e-06	-3.32739
64388	64388	GREM2	NM_022469.3	NC_000001.11	240493270	antisense	TCTTGCACCAGTCACTCTTG	TGCGTCTTGCACCAGTCACTCTTGAGGTAC	AGG	2	107	1114	3.80967e-06	2.99966e-05	-2.97706
64388	64388	GREM2	NM_022469.3	NC_000001.11	240493163	antisense	CACGTGCCGCGGGATGTAGA	TCTTCACGTGCCGCGGGATGTAGAAGGAGT	AGG	2	8	84	2.84835e-07	2.26186e-06	-2.98931
27254	27254	CSDC2	NM_014460.3	NC_000022.11	41573756	antisense	CACATGTACGAAGATGTCCT	CAGACACATGTACGAAGATGTCCTCGGACC	CGG	3	1046	11648	3.72422e-05	0.000313645	-3.07412
27254	27254	CSDC2	NM_014460.3	NC_000022.11	41572091	antisense	GGCTGGGTAGGTCCCGAGGT	AGAGGGCTGGGTAGGTCCCGAGGTGGGACA	GGG	2	521	5681	1.85499e-05	0.000152972	-3.04378
27254	27254	CSDC2	NM_014460.3	NC_000022.11	41573683	antisense	TTACAGACGCCCTTGAACAC	CTGCTTACAGACGCCCTTGAACACGGGGCC	GGG	3	16	223	5.6967e-07	6.0047e-06	-3.39789
374655	374655	ZNF710	NM_198526.3	NC_000015.10	90067256	sense	TGGAGCTACCATAAGCGCCG	TCTTTGGAGCTACCATAAGCGCCGAGGCCT	AGG	2	7	87	2.49231e-07	2.34264e-06	-3.23258
374655	374655	ZNF710	NM_198526.3	NC_000015.10	90068034	antisense	TGTAGGACTTCTCGCACATG	GACGTGTAGGACTTCTCGCACATGCGGCAC	CGG	2	0	2	0	5.38538e-08	#NUM!
100130933	100130933	SMIM6	NM_001162997.1	NC_000017.11	75647442	sense	CAGAACCCCTGGGACCAGGG	CTGGCAGAACCCCTGGGACCAGGGGGGCCT	GGG	2	6	99	2.13626e-07	2.66576e-06	-3.64139
9071	9071	CLDN10	NM_006984.4	NC_000013.11	95552923	sense	GGCGTGCGTTACCGACTCCA	GGAAGGCGTGCGTTACCGACTCCACGGGCG	CGG	1	36	442	1.28176e-06	1.19017e-05	-3.21497
3704	3704	ITPA	NM_033453.3	NC_000020.11	3209591	sense	AGAAGATCGTGTTTGTAACG	GGGAAGAAGATCGTGTTTGTAACGGGGAAC	GGG	1	61	616	2.17187e-06	1.6587e-05	-2.93304
3704	3704	ITPA	NM_033453.3	NC_000020.11	3213329	sense	TGATAAGTGCCGGAGTACCA	TCCCTGATAAGTGCCGGAGTACCAGGGGGA	GGG	3	8	75	2.84835e-07	2.01952e-06	-2.82581
55353	55353	LAPTM4B	NM_018407.4	NC_000008.11	97815397	sense	GGCTACTTACGGAGCGTACA	CTATGGCTACTTACGGAGCGTACAAGGTAA	AGG	3	9	159	3.2044e-07	4.28138e-06	-3.73995
4600	4600	MX2	NM_002463.1	NC_000021.9	41380147	sense	GTGGAGAAAGAGATACACAA	CCAGGTGGAGAAAGAGATACACAAAGGTGG	AGG	4	72	1007	2.56352e-06	2.71154e-05	-3.40292
4600	4600	MX2	NM_002463.1	NC_000021.9	41377145	sense	AGGAAACAGGAGCCAACCAA	CACCAGGAAACAGGAGCCAACCAAGGGCAA	GGG	2	8	66	2.84835e-07	1.77718e-06	-2.64139
6993	6993	DYNLT1	NM_001291603.1	NC_000006.12	158637878	sense	GCTATAGAAAGCGCAATTGG	CTAGGCTATAGAAAGCGCAATTGGTGGTAA	TGG	3	375	4724	1.33517e-05	0.000127203	-3.25204
6993	6993	DYNLT1	NM_001291603.1	NC_000006.12	158644692	antisense	CGGTTACCTCCTCCGCAGCC	CCGGCGGTTACCTCCTCCGCAGCCTGGTAG	TGG	1	8	100	2.84835e-07	2.69269e-06	-3.24085
6993	6993	DYNLT1	NM_001291603.1	NC_000006.12	158637831	antisense	AGTTTGTTCTACTACATTTG	TTAAAGTTTGTTCTACTACATTTGTGGTCC	TGG	3	141	1034	5.02022e-06	2.78424e-05	-2.47146
253959	253959	RALGAPA1	NM_194301.2	NC_000014.9	35738583	antisense	AGGCGTTATGAAGAGCACCT	TCAGAGGCGTTATGAAGAGCACCTTGGTAG	TGG	12	135	1355	4.80659e-06	3.6486e-05	-2.92425
26608	26608	TBL2	NM_012453.2	NC_000007.14	73573433	antisense	TGGTCATCTTGAAGACACGG	CGCTTGGTCATCTTGAAGACACGGAGGGTG	AGG	4	682	8855	2.42822e-05	0.000238438	-3.29564
145946	145946	SPATA8	NM_173499.4	NC_000015.10	96784161	antisense	TTCTGAGAAATGTCGCGACG	TGGCTTCTGAGAAATGTCGCGACGAGGTTC	AGG	2	340	3649	1.21055e-05	9.82563e-05	-3.02089
255967	255967	PAN3	NM_175854.7	NC_000013.11	28267136	sense	GCATGGTGTTGGTCGACATG	AAGTGCATGGTGTTGGTCGACATGTGGAAG	TGG	11	46	540	1.6378e-06	1.45405e-05	-3.15025
255967	255967	PAN3	NM_175854.7	NC_000013.11	28256334	antisense	AGTATGTGGAGTAATCTTGG	GAGAAGTATGTGGAGTAATCTTGGGGGAAT	GGG	7	3	60	1.06813e-07	1.61561e-06	-3.91892
79770	79770	TXNDC15	NM_024715.3	NC_000005.10	134893556	antisense	GGCAGAAAAGCGGCACCACG	AACTGGCAGAAAAGCGGCACCACGGGGTGT	GGG	3	7	87	2.49231e-07	2.34264e-06	-3.23258
79770	79770	TXNDC15	NM_024715.3	NC_000005.10	134887860	sense	GGACACCCAAGGCGATCACA	GGCTGGACACCCAAGGCGATCACATGGTGA	TGG	2	18	269	6.40879e-07	7.24334e-06	-3.49853
79770	79770	TXNDC15	NM_024715.3	NC_000005.10	134887795	sense	GAGCTCCTGCATGACCCGAT	GGAGGAGCTCCTGCATGACCCGATGGGCCA	GGG	2	12	179	4.27253e-07	4.81992e-06	-3.49585
79770	79770	TXNDC15	NM_024715.3	NC_000005.10	134887722	sense	AAGTGGTCGCTTATGGTCAG	AGGAAAGTGGTCGCTTATGGTCAGAGGAGC	AGG	2	0	5	0	1.34635e-07	#NUM!
7511	7511	XPNPEP1	NM_020383.3	NC_000010.11	109891791	antisense	GTAGCGCCCGTCAGTCCACA	GAAAGTAGCGCCCGTCAGTCCACATGGCTG	TGG	5	96	1174	3.41802e-06	3.16122e-05	-3.20925
199731	199731	CADM4	NM_145296.1	NC_000019.10	43625996	sense	TTGCCTAACAGACTCCCCCA	ACTTTTGCCTAACAGACTCCCCCACGGCCC	CGG	6	16	137	5.6967e-07	3.68899e-06	-2.69503
1278	1278	COL1A2	NM_000089.3	NC_000007.14	94409411	antisense	TACTTACAGGAGGTCCAACG	TGGCTACTTACAGGAGGTCCAACGGGGCCG	GGG	17	350	3752	1.24615e-05	0.00010103	-3.01923
1278	1278	COL1A2	NM_000089.3	NC_000007.14	94420426	antisense	CAGGACCAGCAAATCCATTG	ACAGCAGGACCAGCAAATCCATTGGGGCCA	GGG	36	19	276	6.76484e-07	7.43183e-06	-3.45759
26160	26160	IFT172	NM_015662.2	NC_000002.12	27461479	sense	TACGTCGTAGTTACTACCAG	AAGCTACGTCGTAGTTACTACCAGTGGCTG	TGG	22	27	246	9.61319e-07	6.62402e-06	-2.78462
26160	26160	IFT172	NM_015662.2	NC_000002.12	27465421	sense	GGCAAGGCAACTACACATTG	TAGAGGCAAGGCAACTACACATTGCGGAGA	CGG	18	7	60	2.49231e-07	1.61561e-06	-2.69653
147409	147409	DSG4	NM_177986.3	NC_000018.10	31406277	sense	ACATAACTGGTGACACGTAT	GAGGACATAACTGGTGACACGTATGGGCCT	GGG	12	1	71	3.56044e-08	1.91181e-06	-5.74674
51339	51339	DACT1	NM_016651.5	NC_000014.9	58640853	sense	AGCACCTGGAGACAGACAGT	GAAGAGCACCTGGAGACAGACAGTCGGCCT	CGG	2	17	237	6.05275e-07	6.38168e-06	-3.39827
84720	84720	PIGO	NM_032634.3	NC_000009.12	35093131	sense	CATCCCATTTGGGAATATCG	TGCCCATCCCATTTGGGAATATCGGGGAAG	GGG	6	70	670	2.49231e-06	1.8041e-05	-2.85573
84720	84720	PIGO	NM_032634.3	NC_000009.12	35092075	antisense	GTGGCTGAAGTGCCAAGGCG	TGTTGTGGCTGAAGTGCCAAGGCGGGGCAT	GGG	7	11	113	3.91648e-07	3.04274e-06	-2.95774
84720	84720	PIGO	NM_032634.3	NC_000009.12	35092316	antisense	AGGCTTTCCACAGAAAAGGG	GCCCAGGCTTTCCACAGAAAAGGGAGGAAT	AGG	7	172	2123	6.12396e-06	5.71658e-05	-3.22262
5523	5523	PPP2R3A	NM_002718.4	NC_000003.12	136002022	antisense	GGAACTCCGCAGTAAACCAA	CTGAGGAACTCCGCAGTAAACCAAAGGATG	AGG	2	113	1176	4.0233e-06	3.1666e-05	-2.97649
22869	22869	ZNF510	NM_014930.1	NC_000009.12	96759668	sense	TAAGAAATCCTACCAGACGT	AAAATAAGAAATCCTACCAGACGTCGGTTC	CGG	6	9	108	3.2044e-07	2.90811e-06	-3.18196
8985	8985	PLOD3	NM_001084.4	NC_000007.14	101211628	sense	TGAGTACTACGCCCGCTCCG	CCGATGAGTACTACGCCCGCTCCGAGGACT	AGG	12	496	5024	1.76598e-05	0.000135281	-2.93742
8985	8985	PLOD3	NM_001084.4	NC_000007.14	101213171	antisense	CCACGTTCCGGATACGCACA	TAGGCCACGTTCCGGATACGCACACGGTTC	CGG	7	43	534	1.53099e-06	1.4379e-05	-3.23142
221294	221294	NT5DC1	NM_152729.2	NC_000006.12	116106269	antisense	TTTCTCCTTAACTAGGAACT	ACCCTTTCTCCTTAACTAGGAACTGGGCAA	GGG	2	482	5200	1.71613e-05	0.00014002	-3.0284
26223	26223	FBXL21	NM_012159.4	NC_000005.10	135937543	sense	AAGTTTCATGAATGTGTCGG	AGCCAAGTTTCATGAATGTGTCGGAGGTAA	AGG	6	62	624	2.20747e-06	1.68024e-05	-2.9282
26223	26223	FBXL21	NM_012159.4	NC_000005.10	135941180	antisense	GCATGAAATTTAATCTGTCC	AACAGCATGAAATTTAATCTGTCCAGGATT	AGG	8	82	764	2.91956e-06	2.05722e-05	-2.81687
7011	7011	TEP1	NM_007110.4	NC_000014.9	20401008	sense	CCTACGGGGGAACAAAGCGT	TGAGCCTACGGGGGAACAAAGCGTCGGTCT	CGG	9	420	5493	1.49538e-05	0.00014791	-3.30613
23531	23531	MMD	NM_012329.2	NC_000017.11	55403841	antisense	CAACGCATATGAGATGCCAG	AAACCAACGCATATGAGATGCCAGGGGTCC	GGG	5	5	18	1.78022e-07	4.84684e-07	-1.44499
64800	64800	EFCAB6	NM_022785.3	NC_000022.11	43711571	antisense	ACACGTAGCCACCTTTACAG	AAAGACACGTAGCCACCTTTACAGGGGTCC	GGG	10	6	98	2.13626e-07	2.63884e-06	-3.62674
5739	5739	PTGIR	NM_000960.3	NC_000019.10	46624012	antisense	GCGCGCATAGGCCACGAACA	TGTTGCGCGCATAGGCCACGAACACGGCCG	CGG	2	11	137	3.91648e-07	3.68899e-06	-3.23559
56181	56181	MTFR1L	NM_019557.5	NC_000001.11	25829626	sense	TGTCATTAGTGACATCACCG	CCTTTGTCATTAGTGACATCACCGAGGAGA	AGG	6	39	361	1.38857e-06	9.72061e-06	-2.80745
56181	56181	MTFR1L	NM_019557.5	NC_000001.11	25823672	sense	CTGGCAAAACAAGCCACATG	CAATCTGGCAAAACAAGCCACATGGGGCTG	GGG	3	26	364	9.25715e-07	9.8014e-06	-3.40435
56181	56181	MTFR1L	NM_019557.5	NC_000001.11	25826699	antisense	GCCTCTCCTCGGACCCACGC	AGAAGCCTCTCCTCGGACCCACGCAGGTTG	AGG	5	11	139	3.91648e-07	3.74284e-06	-3.2565
79155	79155	TNIP2	NM_024309.3	NC_000004.12	2747804	antisense	GCGGCACAGGACGTCACTGG	AGGAGCGGCACAGGACGTCACTGGCGGCCC	CGG	2	90	1059	3.2044e-06	2.85156e-05	-3.15363
140902	140902	R3HDML	NM_178491.3	NC_000020.11	44341245	antisense	CCCATGTGCCCAGATGCACT	AAGGCCCATGTGCCCAGATGCACTGGGTGG	GGG	2	2	39	7.12088e-08	1.05015e-06	-3.8824
2856	2856	GPR33	NM_001197184.2	NC_000014.9	31483443	sense	ACATCATGACCGTAAAGGAA	AGACACATCATGACCGTAAAGGAAAGGTGA	AGG	2	33	558	1.17495e-06	1.50252e-05	-3.67672
2856	2856	GPR33	NM_001197184.2	NC_000014.9	31483599	antisense	AAGGTAACGATCAAGACCGA	TGAGAAGGTAACGATCAAGACCGATGGCCG	TGG	2	17	158	6.05275e-07	4.25445e-06	-2.81331
27283	27283	TINAG	NM_014464.3	NC_000006.12	54347409	sense	TCAGTCTAAGGGTCGATACA	CAATTCAGTCTAAGGGTCGATACACGGCCA	CGG	6	4	86	1.42418e-07	2.31571e-06	-4.02326
27283	27283	TINAG	NM_014464.3	NC_000006.12	54308774	sense	CTGTGTCACTGAGTTCTATG	ATGGCTGTGTCACTGAGTTCTATGCGGCGA	CGG	1	8	99	2.84835e-07	2.66576e-06	-3.22635
27283	27283	TINAG	NM_014464.3	NC_000006.12	54347512	sense	TGGTGGTACCTGAGAAAACG	GGCTTGGTGGTACCTGAGAAAACGTGGGTA	TGG	6	215	2160	7.65495e-06	5.81621e-05	-2.92562
27429	27429	HTRA2	NM_013247.4	NC_000002.12	74530743	sense	GTCCGTGTGAGACTGCTAAG	CAGAGTCCGTGTGAGACTGCTAAGCGGCGA	CGG	2	15	141	5.34066e-07	3.79669e-06	-2.82965
921	921	CD5	NM_014207.3	NC_000011.10	61115090	sense	CGGCTCAGCTGGTATGACCC	CGGACGGCTCAGCTGGTATGACCCAGGTAA	AGG	2	54	535	1.92264e-06	1.44059e-05	-2.9055
921	921	CD5	NM_014207.3	NC_000011.10	61118324	sense	AAGCGTCAAAAGTCTGCCAG	AGTCAAGCGTCAAAAGTCTGCCAGCGGCTG	CGG	3	17	179	6.05275e-07	4.81992e-06	-2.99335
921	921	CD5	NM_014207.3	NC_000011.10	61119513	antisense	TTTCCTGAAGCAATGCTCCA	TGATTTTCCTGAAGCAATGCTCCAGGGAGG	GGG	5	120	1390	4.27253e-06	3.74284e-05	-3.13097
26099	26099	SZRD1	NM_001114600.2	NC_000001.11	16393286	sense	AGGACGATAGCCTTCCCGCG	ATTCAGGACGATAGCCTTCCCGCGGGGCCC	GGG	3	239	2537	8.50945e-06	6.83136e-05	-3.00503
123207	123207	C15orf40	NM_144597.2	NC_000015.10	83011558	sense	CGGGCAACACCCAATACTCG	CCTTCGGGCAACACCCAATACTCGGGGCTC	GGG	1	15	191	5.34066e-07	5.14304e-06	-3.26753
123207	123207	C15orf40	NM_144597.2	NC_000015.10	83011502	sense	GAAGGCTGGTGCGACGACCA	CTAAGAAGGCTGGTGCGACGACCAAGGCCA	AGG	1	9	109	3.2044e-07	2.93503e-06	-3.19525
54910	54910	SEMA4C	NM_017789.4	NC_000002.12	96865713	antisense	GGTGCCACAGACGTACAGGT	CGTAGGTGCCACAGACGTACAGGTGGGAGG	GGG	5	5	32	1.78022e-07	8.61661e-07	-2.27506
54910	54910	SEMA4C	NM_017789.4	NC_000002.12	96864369	sense	CAGGGGTGACATGTACCTGT	GTGACAGGGGTGACATGTACCTGTCGGCCA	CGG	10	13	139	4.62857e-07	3.74284e-06	-3.01549
54910	54910	SEMA4C	NM_017789.4	NC_000002.12	96863687	sense	CCTGGTGCTATCTCAGAGCA	GAAGCCTGGTGCTATCTCAGAGCAAGGTAG	AGG	12	34	317	1.21055e-06	8.53583e-06	-2.81787
54910	54910	SEMA4C	NM_017789.4	NC_000002.12	96865256	sense	CCATTATCCTGCGTAACATG	GAACCCATTATCCTGCGTAACATGGGGCCC	GGG	7	9	133	3.2044e-07	3.58128e-06	-3.48235
83881	83881	MIXL1	NM_031944.2	NC_000001.11	226223831	antisense	GGAAGCCCGCAAAGGTCGCT	CCGAGGAAGCCCGCAAAGGTCGCTGGGCCG	GGG	1	34	322	1.21055e-06	8.67046e-06	-2.84045
83881	83881	MIXL1	NM_031944.2	NC_000001.11	226224017	antisense	GCTCGCGCAAGTGGATGTCG	AGGCGCTCGCGCAAGTGGATGTCGGGGTAC	GGG	1	116	1423	4.13011e-06	3.8317e-05	-3.21373
8502	8502	PKP4	NM_003628.4	NC_000002.12	158625230	antisense	TCGAGTCTGTGCATCCGTCA	CTACTCGAGTCTGTGCATCCGTCAGGGTCA	GGG	7	993	9770	3.53552e-05	0.000263076	-2.89549
80324	80324	PUS1	NM_025215.5	NC_000012.12	131941564	sense	ACTGCGAGGAACCCTTTGTG	ATGTACTGCGAGGAACCCTTTGTGCGGGAG	CGG	5	1380	13797	4.91341e-05	0.000371511	-2.91861
80324	80324	PUS1	NM_025215.5	NC_000012.12	131941369	antisense	TTGTGCGCAAAGGCAAACGT	GTCCTTGTGCGCAAAGGCAAACGTGGGCAG	GGG	5	38	523	1.35297e-06	1.40828e-05	-3.37973
2735	2735	GLI1	NM_005269.2	NC_000012.12	57468109	sense	TGTGACCAAACGGCACCGTG	CCCATGTGACCAAACGGCACCGTGGGGATG	GGG	10	31	440	1.10374e-06	1.18478e-05	-3.42416
2735	2735	GLI1	NM_005269.2	NC_000012.12	57470576	sense	TCCAGCCTGGATCGGATAGG	AGCATCCAGCCTGGATCGGATAGGTGGTCT	TGG	12	109	1258	3.88088e-06	3.38741e-05	-3.12572
8618	8618	CADPS	NM_183394.2	NC_000003.12	62585286	sense	ACAGCCCCAAACAGTCAGAG	CCGAACAGCCCCAAACAGTCAGAGTGGCAC	TGG	8	8	167	2.84835e-07	4.49679e-06	-3.9807
115557	115557	ARHGEF25	NM_182947.3	NC_000012.12	57614016	antisense	ATGGTGGCCATATAACCCTG	AGCCATGGTGGCCATATAACCCTGTGGGAA	TGG	6	19	178	6.76484e-07	4.79299e-06	-2.8248
115557	115557	ARHGEF25	NM_182947.3	NC_000012.12	57615291	sense	GCAACGATATGATGACGCTG	CGCTGCAACGATATGATGACGCTGGGGAGA	GGG	11	4	67	1.42418e-07	1.8041e-06	-3.66308
10045	10045	SH2D3A	NM_005490.2	NC_000019.10	6755125	antisense	ACCAGCTCGCAGTACGTCGG	GGGCACCAGCTCGCAGTACGTCGGGGGACG	GGG	5	23	278	8.18901e-07	7.48568e-06	-3.19237
8570	8570	KHSRP	NM_003685.2	NC_000019.10	6417744	sense	GTGCGGATACAGTTCAAGCA	TGGCGTGCGGATACAGTTCAAGCAAGGTCA	AGG	11	11	164	3.91648e-07	4.41601e-06	-3.49511
133482	133482	SLCO6A1	NM_001289002.1	NC_000005.10	102459710	antisense	TGTACACCATGCAACGACAG	TTAATGTACACCATGCAACGACAGCGGCAA	CGG	5	57	660	2.02945e-06	1.77718e-05	-3.13043
133482	133482	SLCO6A1	NM_001289002.1	NC_000005.10	102498578	antisense	ACTAAGCAGCCCAAACCACA	GCTGACTAAGCAGCCCAAACCACAGGGCTG	GGG	1	10	99	3.56044e-07	2.66576e-06	-2.90442
133482	133482	SLCO6A1	NM_001289002.1	NC_000005.10	102438635	antisense	TGCAAGTGTAGTTGCCACAG	TACCTGCAAGTGTAGTTGCCACAGTGGGTG	TGG	7	1674	18737	5.96018e-05	0.00050453	-3.08151
84458	84458	LCOR	NM_001170765.1	NC_000010.11	96955036	sense	AAGCTTACAGGATGGAACCA	CAAGAAGCTTACAGGATGGAACCAGGGAAG	GGG	8	579	6508	2.0615e-05	0.00017524	-3.08757
84458	84458	LCOR	NM_001170765.1	NC_000010.11	96954957	sense	TCCATCCAATTAGGCGACCT	TCCTTCCATCCAATTAGGCGACCTGGGAGA	GGG	8	497	4810	1.76954e-05	0.000129518	-2.87171
5940	5940	RBMY1A1	NM_005058.2	NC_000024.10	21540729	sense	AGATCTGCAAGAGGAAGCCG	TCTGAGATCTGCAAGAGGAAGCCGTGGAGG	TGG	4	24	223	8.54506e-07	6.0047e-06	-2.81293
5940	5940	RBMY1A1	NM_005058.2	NC_000024.10	21547087	antisense	GACGAGAATGACCATAATCA	TGTCGACGAGAATGACCATAATCACGGTAT	CGG	9	51	601	1.81582e-06	1.61831e-05	-3.15579
150786	150786	WTH3DI	NM_001077637.1	NC_000002.12	131363491	antisense	TGTACCTGGGAATGAGGCTA	CGGATGTACCTGGGAATGAGGCTACGGAGA	CGG	1	360	4256	1.28176e-05	0.000114601	-3.16042
440044	440044	SLC22A20	NM_001004326.4	NC_000011.10	65222496	antisense	GCCATGCAGGAGGAGCCAGC	ACTTGCCATGCAGGAGGAGCCAGCGGGATG	GGG	4	752	9602	2.67745e-05	0.000258552	-3.27152
440044	440044	SLC22A20	NM_001004326.4	NC_000011.10	65214065	sense	AGGCCTCCACCAACGACTCG	ACTGAGGCCTCCACCAACGACTCGGGGGCC	GGG	1	31	259	1.10374e-06	6.97407e-06	-2.6596
8724	8724	SNX3	NM_003795.5	NC_000006.12	108260810	sense	TGTGAGCAACCCGCAAACGG	TCGATGTGAGCAACCCGCAAACGGTGGGGG	TGG	1	8	96	2.84835e-07	2.58498e-06	-3.18196
8724	8724	SNX3	NM_003795.5	NC_000006.12	108214600	antisense	GACGCAAAAACGCTTTCCCA	AGCTGACGCAAAAACGCTTTCCCAGGGAGC	GGG	3	97	1328	3.45363e-06	3.57589e-05	-3.37212
8724	8724	SNX3	NM_003795.5	NC_000006.12	108260785	antisense	TGATTTCGTAAGTGGTGAAG	ACCCTGATTTCGTAAGTGGTGAAGCGGCCC	CGG	1	26	285	9.25715e-07	7.67417e-06	-3.05137
8724	8724	SNX3	NM_003795.5	NC_000006.12	108260847	antisense	ATCTCGAGGAAGTTGCTGGG	ATCGATCTCGAGGAAGTTGCTGGGGGGTCC	GGG	1	664	7188	2.36413e-05	0.000193551	-3.03333
80821	80821	DDHD1	NM_030637.2	NC_000014.9	53152376	sense	GCTTCTGCCAGAGTACGACG	TGCGGCTTCTGCCAGAGTACGACGGGGCAC	GGG	1	107	1100	3.80967e-06	2.96196e-05	-2.95881
80821	80821	DDHD1	NM_030637.2	NC_000014.9	53152788	sense	TCGCTGCGCTACTACAGCGA	CTCCTCGCTGCGCTACTACAGCGAGGGTGA	GGG	1	7	65	2.49231e-07	1.75025e-06	-2.81201
6988	6988	TCTA	NM_022171.2	NC_000003.12	49412576	sense	TGGTTGGTGTTAAGTCTCCT	GCTGTGGTTGGTGTTAAGTCTCCTGGGCAT	GGG	1	46	465	1.6378e-06	1.2521e-05	-2.93452
123872	123872	DNAAF1	NM_178452.4	NC_000016.10	84169901	sense	TGAGAATGTGCCCGCCAGTG	ATGGTGAGAATGTGCCCGCCAGTGCGGAAG	CGG	8	1347	14899	4.79591e-05	0.000401184	-3.06439
123872	123872	DNAAF1	NM_178452.4	NC_000016.10	84155634	sense	CCACAATCACCTGGAGACCG	TGGCCCACAATCACCTGGAGACCGTGGAGG	TGG	5	5	90	1.78022e-07	2.42342e-06	-3.76692
6372	6372	CXCL6	NM_002993.3	NC_000004.12	73837051	sense	CAAAACGATTGGTAAACTGC	ACCCCAAAACGATTGGTAAACTGCAGGTGT	AGG	2	4	75	1.42418e-07	2.01952e-06	-3.82581
6372	6372	CXCL6	NM_002993.3	NC_000004.12	73836783	antisense	AGCCCGAAGGACCCGGGACA	AAGGAGCCCGAAGGACCCGGGACACGGGCC	CGG	1	42	491	1.49538e-06	1.32211e-05	-3.14425
1632	1632	ECI1	NM_001919.3	NC_000016.10	2251517	antisense	CCCCGGGTTTCGCACCCGCG	CCCACCCCGGGTTTCGCACCCGCGCGGAGC	CGG	1	8	66	2.84835e-07	1.77718e-06	-2.64139
1632	1632	ECI1	NM_001919.3	NC_000016.10	2244542	antisense	GGCCGGCCGAGAAGACACCC	TCCAGGCCGGCCGAGAAGACACCCGGGCGG	GGG	4	10	114	3.56044e-07	3.06967e-06	-3.10795
1632	1632	ECI1	NM_001919.3	NC_000016.10	2244486	antisense	CTTCCAGTACCCAGCGTAGT	CGGCCTTCCAGTACCCAGCGTAGTGGGCGG	GGG	4	15	241	5.34066e-07	6.48939e-06	-3.60299
374383	374383	NCR3LG1	NM_001202439.2	NC_000011.10	17356701	antisense	ATGGTGACATTGTCATTCAG	GAATATGGTGACATTGTCATTCAGGGGTGT	GGG	2	5	26	1.78022e-07	7.001e-07	-1.9755
138881	138881	OR1L8	NM_001004454.1	NC_000009.12	122568096	antisense	ATAGTGGAAAGGGTCACAGA	TGACATAGTGGAAAGGGTCACAGACGGCCA	CGG	1	3	54	1.06813e-07	1.45405e-06	-3.76692
138881	138881	OR1L8	NM_001004454.1	NC_000009.12	122568192	antisense	CTGTGTCAGACACCCAGCAT	ACATCTGTGTCAGACACCCAGCATAGGAGA	AGG	1	31	380	1.10374e-06	1.02322e-05	-3.21265
138881	138881	OR1L8	NM_001004454.1	NC_000009.12	122567924	antisense	AGCAGGACAATTTCAGCACA	GAAGAGCAGGACAATTTCAGCACAGGGCTG	GGG	1	263	3058	9.36396e-06	8.23425e-05	-3.13645
100101267	100101267	POM121C	NM_001099415.2	NC_000007.14	75425649	sense	GCAGCAGACAAGGAGTCCCA	ATTGGCAGCAGACAAGGAGTCCCAGGGAGA	GGG	9	252	2674	8.97231e-06	7.20026e-05	-3.0045
29970	29970	SCHIP1	NM_001197109.1	NC_000003.12	159887898	antisense	GCTGCTTACAAGATCAGCGA	CTTTGCTGCTTACAAGATCAGCGACGGGAG	CGG	4	134	1768	4.77099e-06	4.76068e-05	-3.31881
54939	54939	COMMD4	NM_017828.4	NC_000015.10	75339036	sense	GAGTTTCATCCTCTCCAGTG	TGCTGAGTTTCATCCTCTCCAGTGCGGCCA	CGG	5	13	81	4.62857e-07	2.18108e-06	-2.2364
54939	54939	COMMD4	NM_017828.4	NC_000015.10	75338985	antisense	CTTCACATCGCCTGACTCTG	TGGCCTTCACATCGCCTGACTCTGAGGGAC	AGG	5	11	61	3.91648e-07	1.64254e-06	-2.0683
84264	84264	HAGHL	NM_032304.3	NC_000016.10	727577	sense	CATCGAGGAGCTCACGCGCG	TGGTCATCGAGGAGCTCACGCGCGAGGCGG	AGG	1	7601	92743	0.000270629	0.00249728	-3.20597
389289	389289	ANXA2R	NM_001014279.2	NC_000005.10	43039768	sense	CCACTGAGTTCAGTTGGCCG	AAGCCCACTGAGTTCAGTTGGCCGGGGACA	GGG	1	2	32	7.12088e-08	8.61661e-07	-3.59699
51659	51659	GINS2	NM_016095.2	NC_000016.10	85681652	sense	GATGAGGGATCATGAACGAA	AGAAGATGAGGGATCATGAACGAAAGGAAG	AGG	3	421	5171	1.49895e-05	0.000139239	-3.21554
160140	160140	C11orf65	NM_152587.3	NC_000011.10	108407103	sense	CATGTGCGATTCAGATTAGG	CATTCATGTGCGATTCAGATTAGGTGGAGT	TGG	4	223	2234	7.93978e-06	6.01547e-05	-2.92151
283600	283600	SLC25A47	NM_207117.2	NC_000014.9	100327224	antisense	ACCAGGGACACCGTGCACAC	AGATACCAGGGACACCGTGCACACGGGCAG	GGG	4	18	155	6.40879e-07	4.17367e-06	-2.70319
283600	283600	SLC25A47	NM_207117.2	NC_000014.9	100326210	antisense	GCTCTCGGTGATACGTATCC	ACGCGCTCTCGGTGATACGTATCCCGGACG	CGG	3	4	68	1.42418e-07	1.83103e-06	-3.68446
374977	374977	MROH7	NM_001039464.3	NC_000001.11	54653816	antisense	AGGAATCAGGGTCACATACG	AGCCAGGAATCAGGGTCACATACGAGGCTT	AGG	3	5	105	1.78022e-07	2.82733e-06	-3.98931
374977	374977	MROH7	NM_001039464.3	NC_000001.11	54673143	antisense	AGTGGGGTCCTCGATAAAGA	CAGGAGTGGGGTCCTCGATAAAGAGGGCTT	GGG	8	8	51	2.84835e-07	1.37327e-06	-2.26942
11116	11116	FGFR1OP	NM_007045.3	NC_000006.12	167022419	sense	TTTCTAGAAGGCCAATGATG	TCTCTTTCTAGAAGGCCAATGATGAGGCCA	AGG	8	136	1307	4.8422e-06	3.51935e-05	-2.86157
83901	83901	KRTAP9-8	NM_031963.2	NC_000017.11	41238088	antisense	CAGGTGGTCCTGCAGCACGT	CCAGCAGGTGGTCCTGCAGCACGTAGGCTG	AGG	1	12	162	4.27253e-07	4.36216e-06	-3.35188
83901	83901	KRTAP9-8	NM_031963.2	NC_000017.11	41238289	antisense	CTGGTTTGGCCACAGCAGGT	ACAGCTGGTTTGGCCACAGCAGGTGGGCTG	GGG	1	4	42	1.42418e-07	1.13093e-06	-2.98931
83901	83901	KRTAP9-8	NM_031963.2	NC_000017.11	41238318	sense	ACCAGCTGTGGGTCCAGCTG	CCAAACCAGCTGTGGGTCCAGCTGTGGTCA	TGG	1	7	106	2.49231e-07	2.85425e-06	-3.51756
79794	79794	C12orf49	NM_024738.2	NC_000012.12	116723067	sense	CATCACGGATGAACTCGGTG	ACCTCATCACGGATGAACTCGGTGAGGCTG	AGG	2	10	103	3.56044e-07	2.77347e-06	-2.96157
79794	79794	C12orf49	NM_024738.2	NC_000012.12	116720369	sense	ACGAAGCAGTACTGCTGTGA	TAGCACGAAGCAGTACTGCTGTGATGGCTG	TGG	3	0	32	0	8.61661e-07	#NUM!
79794	79794	C12orf49	NM_024738.2	NC_000012.12	116737836	antisense	CGAGCGACAGCCCGAAGACC	TAGACGAGCGACAGCCCGAAGACCAGGGCG	AGG	1	45	520	1.6022e-06	1.4002e-05	-3.12751
254863	254863	TMEM256	NM_152766.3	NC_000017.11	7404012	sense	CTTAGGCTTCGCTTCCTACG	CGGCCTTAGGCTTCGCTTCCTACGGGGCGC	GGG	1	134	1470	4.77099e-06	3.95826e-05	-3.0525
254863	254863	TMEM256	NM_152766.3	NC_000017.11	7403666	sense	ATTCCCAGATGCCTACGGGA	CCCAATTCCCAGATGCCTACGGGAAGGAGG	AGG	2	278	3006	9.89802e-06	8.09423e-05	-3.03168
509	509	ATP5C1	NM_005174.2	NC_000010.11	7797107	sense	CAAGTCTATGAAAATGGTAG	TTACCAAGTCTATGAAAATGGTAGCGGCAG	CGG	3	964	12404	3.43226e-05	0.000334001	-3.28262
2268	2268	FGR	NM_005248.2	NC_000001.11	27616902	antisense	CGAGTTGAACTGAACCCGTG	GCACCGAGTTGAACTGAACCCGTGTGGTGA	TGG	7	22	266	7.83297e-07	7.16256e-06	-3.19284
2268	2268	FGR	NM_005248.2	NC_000001.11	27615439	sense	GTGACCGAGTTCATGTGTCA	CATCGTGACCGAGTTCATGTGTCACGGTCA	CGG	9	13	96	4.62857e-07	2.58498e-06	-2.48152
85376	85376	RIMBP3	NM_015672.1	NC_000022.11	18608249	antisense	TACACCTGCAGCAAGTCCCG	CCAATACACCTGCAGCAAGTCCCGTGGCAG	TGG	1	49	460	1.74462e-06	1.23864e-05	-2.82777
85376	85376	RIMBP3	NM_015672.1	NC_000022.11	18610235	sense	AAGCGGAGAACAAGCAGCTG	CTGCAAGCGGAGAACAAGCAGCTGCGGCGT	CGG	1	15	126	5.34066e-07	3.39279e-06	-2.66738
85376	85376	RIMBP3	NM_015672.1	NC_000022.11	18609257	sense	GAAGGCCCAAGTTCCACGCA	AGCAGAAGGCCCAAGTTCCACGCACGGCCT	CGG	1	12	319	4.27253e-07	8.58968e-06	-4.32944
64073	64073	C19orf33	NM_033520.1	NC_000019.10	38304673	sense	CAGCTCCAGCGATTCGGACA	GCAGCAGCTCCAGCGATTCGGACACGGATG	CGG	3	1	26	3.56044e-08	7.001e-07	-4.29743
64073	64073	C19orf33	NM_033520.1	NC_000019.10	38304485	antisense	AGGCGACTTACCTTTGGACC	GATGAGGCGACTTACCTTTGGACCCGGACC	CGG	2	23	168	8.18901e-07	4.52372e-06	-2.46575
25771	25771	TBC1D22A	NM_014346.3	NC_000022.11	46792566	antisense	ACTTACGTGCCATGTAACAG	CGTCACTTACGTGCCATGTAACAGTGGATC	TGG	2	74	755	2.63473e-06	2.03298e-05	-2.94787
25771	25771	TBC1D22A	NM_014346.3	NC_000022.11	46894792	antisense	TCATGCGAGGGATGTCTATG	GGGCTCATGCGAGGGATGTCTATGTGGATC	TGG	7	64	595	2.27868e-06	1.60215e-05	-2.81374
79897	79897	RPP21	NM_024839.2	NC_000006.12	30345205	sense	AGGACCGCGAGGCCTTCCAG	GTGAAGGACCGCGAGGCCTTCCAGAGGCTC	AGG	1	64	624	2.27868e-06	1.68024e-05	-2.8824
79897	79897	RPP21	NM_024839.2	NC_000006.12	30345305	antisense	CTGGGCAAGGACACAATGGG	GGTCCTGGGCAAGGACACAATGGGCGGCCT	CGG	2	20	231	7.12088e-07	6.22012e-06	-3.12681
343641	343641	TGM6	NM_198994.2	NC_000020.11	2400333	antisense	GAAGTTGGACACGACCCGTG	AGTTGAAGTTGGACACGACCCGTGTGGCTA	TGG	7	5	38	1.78022e-07	1.02322e-06	-2.52299
343641	343641	TGM6	NM_198994.2	NC_000020.11	2403791	antisense	GAGGTCAGTGATGTCCACGC	TGTAGAGGTCAGTGATGTCCACGCGGGAGT	GGG	9	16	159	5.6967e-07	4.28138e-06	-2.90988
343641	343641	TGM6	NM_198994.2	NC_000020.11	2395239	sense	CAAAGCTGTGTTCCAGACAT	ACACCAAAGCTGTGTTCCAGACATCGGAGC	CGG	3	8	108	2.84835e-07	2.90811e-06	-3.35188
55698	55698	RADIL	NM_018059.4	NC_000007.14	4816459	antisense	TGCCGGGAGGCAGATGTACA	GGAGTGCCGGGAGGCAGATGTACAGGGACT	GGG	8	127	1581	4.52176e-06	4.25714e-05	-3.23493
142680	142680	SLC34A3	NM_080877.2	NC_000009.12	137233633	antisense	ATCATGTCGGAGTCCAACTG	CATGATCATGTCGGAGTCCAACTGGGGGCC	GGG	8	229	2289	8.15341e-06	6.16357e-05	-2.91829
142680	142680	SLC34A3	NM_080877.2	NC_000009.12	137234119	antisense	GCTCCGTGCCCGCAAACAGG	GTGAGCTCCGTGCCCGCAAACAGGTGGCGG	TGG	10	79	1015	2.81275e-06	2.73308e-05	-3.28048
311	311	ANXA11	NM_001157.2	NC_000010.11	80170836	sense	ATAACGTGGCCACCTATGCG	CTGGATAACGTGGCCACCTATGCGGGGCAG	GGG	3	3	66	1.06813e-07	1.77718e-06	-4.05642
145853	145853	C15orf61	NM_001143936.1	NC_000015.10	67521491	sense	AACTACCACGTCCTGCGCAC	CGCCAACTACCACGTCCTGCGCACCGGCTG	CGG	1	39	351	1.38857e-06	9.45135e-06	-2.76692
145853	145853	C15orf61	NM_001143936.1	NC_000015.10	67521390	antisense	ACGCAGAAGGAGGTCCAGTG	GGGCACGCAGAAGGAGGTCCAGTGCGGCAG	CGG	1	104	1183	3.70286e-06	3.18545e-05	-3.10479
145853	145853	C15orf61	NM_001143936.1	NC_000015.10	67521274	antisense	CAGGCGGAGCGCGACCTCGT	GCAGCAGGCGGAGCGCGACCTCGTGGGCCC	GGG	1	4	122	1.42418e-07	3.28508e-06	-4.52773
55298	55298	RNF121	NM_018320.4	NC_000011.10	71960883	antisense	TGGCTTACATTGTAGGAGCG	AAAGTGGCTTACATTGTAGGAGCGTGGGTG	TGG	3	75	756	2.67033e-06	2.03567e-05	-2.93042
55298	55298	RNF121	NM_018320.4	NC_000011.10	71982870	antisense	GGTGGCTCGGAAGGTAACAA	TTCGGGTGGCTCGGAAGGTAACAAAGGCTG	AGG	4	28	325	9.96923e-07	8.75125e-06	-3.13393
1356	1356	CP	NM_000096.3	NC_000003.12	149210249	sense	GAGATGGCAATTGTGTGACT	GAAGGAGATGGCAATTGTGTGACTAGGATT	AGG	3	28	314	9.96923e-07	8.45505e-06	-3.08426
1356	1356	CP	NM_000096.3	NC_000003.12	149207435	antisense	CACCATATAAGCATCAAACA	GGGCCACCATATAAGCATCAAACAGGGTAG	GGG	5	13	151	4.62857e-07	4.06596e-06	-3.13496
282770	282770	OR10AG1	NM_001005491.1	NC_000011.10	55968037	antisense	AATTACTACAGGAATTGTGA	CCCCAATTACTACAGGAATTGTGATGGTCC	TGG	1	7	101	2.49231e-07	2.71962e-06	-3.44785
282770	282770	OR10AG1	NM_001005491.1	NC_000011.10	55967887	sense	GATAACAGTCCATGTAGTAG	ATGAGATAACAGTCCATGTAGTAGCGGTGG	CGG	1	7	136	2.49231e-07	3.66206e-06	-3.8771
643155	643155	SMIM15	NM_001048249.3	NC_000005.10	61160111	antisense	AACGGTTGTAAGGAAGCCAT	AAATAACGGTTGTAAGGAAGCCATAGGGGT	AGG	3	272	3203	9.6844e-06	8.62469e-05	-3.15474
23597	23597	ACOT9	NM_001033583.2	NC_000023.11	23706662	antisense	GAGAAACATCTCATGTATGG	TGCTGAGAAACATCTCATGTATGGTGGTCC	TGG	10	50	647	1.78022e-06	1.74217e-05	-3.29076
23597	23597	ACOT9	NM_001033583.2	NC_000023.11	23707887	sense	AAGAGGAGCTCTTTAGACAA	GAGGAAGAGGAGCTCTTTAGACAAGGGGAA	GGG	9	37	469	1.31736e-06	1.26287e-05	-3.26098
7166	7166	TPH1	NM_004179.2	NC_000011.10	18026597	antisense	GGTGATAAGTAACCAGCCAC	TCTTGGTGATAAGTAACCAGCCACAGGACG	AGG	6	3	44	1.06813e-07	1.18478e-06	-3.47146
7166	7166	TPH1	NM_004179.2	NC_000011.10	18029314	sense	GAAGAGGAGATTAAGACCTG	CACTGAAGAGGAGATTAAGACCTGGGGAAC	GGG	5	10	151	3.56044e-07	4.06596e-06	-3.51347
200232	200232	FAM209A	NM_001012971.3	NC_000020.11	56525877	antisense	GAATGCACAGTCTTTGTTGG	TATTGAATGCACAGTCTTTGTTGGGGGAAG	GGG	2	169	1296	6.01714e-06	3.48973e-05	-2.53596
200232	200232	FAM209A	NM_001012971.3	NC_000020.11	56525827	sense	AGTCCTCCTGGCCTTCGAGG	GCAGAGTCCTCCTGGCCTTCGAGGCGGCCA	CGG	2	19	317	6.76484e-07	8.53583e-06	-3.6574
133491	133491	C5orf47	NM_001144954.1	NC_000005.10	173989356	sense	TGCAGTGGCGTCCTGCAACT	TCAGTGCAGTGGCGTCCTGCAACTGGGCGG	GGG	1	6	64	2.13626e-07	1.72332e-06	-3.01203
133491	133491	C5orf47	NM_001144954.1	NC_000005.10	173989436	sense	GAAGCCGAGGGAAGCAATGG	AGGAGAAGCCGAGGGAAGCAATGGCGGTGG	CGG	1	20	206	7.12088e-07	5.54694e-06	-2.96157
133491	133491	C5orf47	NM_001144954.1	NC_000005.10	173989500	antisense	CCTCCACACCAGGGGTCGTG	GCAGCCTCCACACCAGGGGTCGTGGGGACC	GGG	1	5	73	1.78022e-07	1.96566e-06	-3.46489
27177	27177	IL36B	NM_173178.2	NC_000002.12	113031059	antisense	ACTCACCAGGCTTAATGCTG	TGTCACTCACCAGGCTTAATGCTGCGGCTA	CGG	3	237	2424	8.43824e-06	6.52708e-05	-2.95142
27177	27177	IL36B	NM_173178.2	NC_000002.12	113029037	sense	AGACACAGAATTCAGTGACA	GTAGAGACACAGAATTCAGTGACAAGGAAA	AGG	4	77	815	2.74154e-06	2.19454e-05	-3.00086
4706	4706	NDUFAB1	NM_005003.2	NC_000016.10	23587202	sense	TGACAAGATTGACCCAGAGA	TCTATGACAAGATTGACCCAGAGAAGGTAA	AGG	2	12	161	4.27253e-07	4.33523e-06	-3.34295
4706	4706	NDUFAB1	NM_005003.2	NC_000016.10	23596165	sense	GCTCCGCGGGGACCCAGACG	CTCTGCTCCGCGGGGACCCAGACGAGGCTC	AGG	1	118	1390	4.20132e-06	3.74284e-05	-3.15522
4329	4329	ALDH6A1	NM_001278594.1	NC_000014.9	74071278	antisense	CAAGAAGCATAGTTGCTCCA	TTAGCAAGAAGCATAGTTGCTCCAGGGACT	GGG	6	50	586	1.78022e-06	1.57792e-05	-3.14789
4329	4329	ALDH6A1	NM_001278594.1	NC_000014.9	74068900	sense	GGAGAGTATATCTTCGAGAG	GGCAGGAGAGTATATCTTCGAGAGAGGATC	AGG	7	288	3479	1.02541e-05	9.36787e-05	-3.19152
8085	8085	KMT2D	NM_003482.3	NC_000012.12	49038796	antisense	GGTGGAAATTCCCGCCAACG	GACGGGTGGAAATTCCCGCCAACGGGGAAC	GGG	34	4	63	1.42418e-07	1.6964e-06	-3.57427
8085	8085	KMT2D	NM_003482.3	NC_000012.12	49050092	antisense	TTCGGGGTAGACCTCCATAG	TGCATTCGGGGTAGACCTCCATAGGGGTCA	GGG	11	38	400	1.35297e-06	1.07708e-05	-2.99292
8085	8085	KMT2D	NM_003482.3	NC_000012.12	49044958	antisense	CCTTCGAAGCGAAAGTACTG	CACACCTTCGAAGCGAAAGTACTGGGGCTC	GGG	19	40	570	1.42418e-06	1.53483e-05	-3.42988
266675	266675	BEST4	NM_153274.2	NC_000001.11	44786552	antisense	CGGACGCCAGGTTCGCGTAG	AGCACGGACGCCAGGTTCGCGTAGCGGATG	CGG	3	8	126	2.84835e-07	3.39279e-06	-3.57427
266675	266675	BEST4	NM_153274.2	NC_000001.11	44786682	sense	AGGTTTCTATGTGACTCTCG	AAGCAGGTTTCTATGTGACTCTCGTGGTGA	TGG	3	74	850	2.63473e-06	2.28879e-05	-3.11886
23507	23507	LRRC8B	NM_001134476.1	NC_000001.11	89583019	antisense	TGTGCAAGAGCACCAGATAG	AGCGTGTGCAAGAGCACCAGATAGGGGAAA	GGG	7	115253	40946	0.00410351	0.00110255	1.89602
24146	24146	CLDN15	NM_014343.2	NC_000007.14	101237482	antisense	GATGACGTTCCCGTGCACAG	TGGTGATGACGTTCCCGTGCACAGTGGACA	TGG	1	44	438	1.56659e-06	1.1794e-05	-2.91235
53353	53353	LRP1B	NM_018557.2	NC_000002.12	140868142	sense	TTGGCCTAATGGACTAACTG	GGGCTTGGCCTAATGGACTAACTGTGGACC	TGG	26	278761	67923	0.00992512	0.00182896	2.44006
259282	259282	BOD1L1	NM_148894.2	NC_000004.12	13603679	sense	AGGTTGTGCGAAAATCGGAG	TAGAAGGTTGTGCGAAAATCGGAGAGGAAG	AGG	10	22	205	7.83297e-07	5.52002e-06	-2.81704
259282	259282	BOD1L1	NM_148894.2	NC_000004.12	13614763	antisense	TATGGTTTCCAATATCGACA	AAGTTATGGTTTCCAATATCGACATGGCAT	TGG	4	28	230	9.96923e-07	6.19319e-06	-2.63513
84140	84140	FAM161A	NM_032180.2	NC_000002.12	61839918	antisense	GTTGAACCATAAGTAGATCG	GGTAGTTGAACCATAAGTAGATCGAGGAAT	AGG	3	79	1113	2.81275e-06	2.99697e-05	-3.41345
6948	6948	TCN2	NM_000355.3	NC_000022.11	30614442	sense	GAAGCGGGTCCATGACAGCG	ACCAGAAGCGGGTCCATGACAGCGTGGTGG	TGG	4	13	154	4.62857e-07	4.14674e-06	-3.16334
34	34	ACADM	NM_000016.5	NC_000001.11	75740093	sense	AAGATGTGGATAACCAACGG	TCAGAAGATGTGGATAACCAACGGAGGAAA	AGG	7	236	2747	8.40264e-06	7.39682e-05	-3.13799
220134	220134	SKA1	NM_001039535.2	NC_000018.10	50382207	antisense	CTCTGGGTTACTGTTACTTG	CCAGCTCTGGGTTACTGTTACTTGAGGCAA	AGG	4	34	223	1.21055e-06	6.0047e-06	-2.31043
220134	220134	SKA1	NM_001039535.2	NC_000018.10	50380240	antisense	CATTACCTTGAGTGAATTGT	GAAACATTACCTTGAGTGAATTGTTGGTTT	TGG	3	398	4141	1.41706e-05	0.000111504	-2.97613
3633	3633	INPP5B	NM_005540.2	NC_000001.11	37888259	antisense	CCCTACACAATAGACATCTG	CTCACCCTACACAATAGACATCTGGGGCCT	GGG	10	8	100	2.84835e-07	2.69269e-06	-3.24085
285231	285231	FBXW12	NM_207102.2	NC_000003.12	48373675	antisense	ACTTTGTAGATAAAGTTATG	AGTTACTTTGTAGATAAAGTTATGCGGCTG	CGG	4	13	178	4.62857e-07	4.79299e-06	-3.37229
285231	285231	FBXW12	NM_207102.2	NC_000003.12	48378404	sense	ATCTCGCCATCACTATGGAT	ATGCATCTCGCCATCACTATGGATCGGAAA	CGG	6	12	74	4.27253e-07	1.99259e-06	-2.22148
27181	27181	SIGLEC8	NM_014442.2	NC_000019.10	51455511	sense	GCTGCCTCGAGTGCACGTGA	TGGAGCTGCCTCGAGTGCACGTGAGGGATG	GGG	4	9	108	3.2044e-07	2.90811e-06	-3.18196
27181	27181	SIGLEC8	NM_014442.2	NC_000019.10	51458156	sense	ACCATACCAAGACGCTCCAG	ACAGACCATACCAAGACGCTCCAGTGGCCA	TGG	1	14	196	4.98462e-07	5.27767e-06	-3.40435
85413	85413	SLC22A16	NM_033125.3	NC_000006.12	110456571	antisense	CAAAAGTCACCGATCCCAGT	TAGCCAAAAGTCACCGATCCCAGTAGGACT	AGG	2	33	391	1.17495e-06	1.05284e-05	-3.16362
85413	85413	SLC22A16	NM_033125.3	NC_000006.12	110442340	antisense	AGTGAACCAGATTAGCCAAA	TTCCAGTGAACCAGATTAGCCAAACGGTAA	CGG	4	20	364	7.12088e-07	9.8014e-06	-3.78286
124411	124411	ZNF720	NM_001130913.1	NC_000016.10	31722688	antisense	AAAGCTTCTGATCTGAGTCC	TATAAAAGCTTCTGATCTGAGTCCAGGTGT	AGG	2	202	2293	7.19209e-06	6.17434e-05	-3.1018
83478	83478	ARHGAP24	NM_001025616.2	NC_000004.12	85942170	sense	TGGACTTTATCCGACAAAGG	TGCGTGGACTTTATCCGACAAAGGGGGCTG	GGG	5	2	52	7.12088e-08	1.4002e-06	-4.29743
83478	83478	ARHGAP24	NM_001025616.2	NC_000004.12	85923751	sense	TCAATCCGCCGAGTCATATG	GAAGTCAATCCGCCGAGTCATATGGGGACC	GGG	4	9	157	3.2044e-07	4.22752e-06	-3.72169
83478	83478	ARHGAP24	NM_001025616.2	NC_000004.12	85977686	sense	AGATCCTTTGACTATCATGG	TGGAAGATCCTTTGACTATCATGGAGGGTA	AGG	8	35	320	1.24615e-06	8.61661e-06	-2.78964
83478	83478	ARHGAP24	NM_001025616.2	NC_000004.12	85995103	sense	CAGAATGGAACGGTGCGCAT	TGTACAGAATGGAACGGTGCGCATGGGCAT	GGG	9	4	74	1.42418e-07	1.99259e-06	-3.80645
29944	29944	PNMA3	NM_013364.5	NC_000023.11	153057951	sense	CCTGAAACGAGTCTTAAGTG	CTCGCCTGAAACGAGTCTTAAGTGGGGCCA	GGG	2	30	346	1.06813e-06	9.31671e-06	-3.12473
29944	29944	PNMA3	NM_013364.5	NC_000023.11	153057351	sense	AAAACCCCGTAACTCAGATG	TTGTAAAACCCCGTAACTCAGATGGGGAAT	GGG	2	5	101	1.78022e-07	2.71962e-06	-3.93328
29944	29944	PNMA3	NM_013364.5	NC_000023.11	153057828	sense	GTTGTGTAAAGCCTATCAGG	TGAAGTTGTGTAAAGCCTATCAGGAGGCAG	AGG	2	43	416	1.53099e-06	1.12016e-05	-2.87117
29944	29944	PNMA3	NM_013364.5	NC_000023.11	153057583	antisense	CATCAAAGGCCAGTGCACCT	CAGGCATCAAAGGCCAGTGCACCTGGGATG	GGG	2	318	3744	1.13222e-05	0.000100814	-3.15447
4908	4908	NTF3	NM_002527.4	NC_000012.12	5494714	antisense	CTGGTGTCCCCGAATGTCGA	TGACCTGGTGTCCCCGAATGTCGATGGCCG	TGG	1	12	167	4.27253e-07	4.49679e-06	-3.39573
26751	26751	SH3YL1	NM_015677.3	NC_000002.12	249755	sense	AGGAGGCAGCGGGATTGTAG	CCAGAGGAGGCAGCGGGATTGTAGTGGCGC	TGG	3	14	189	4.98462e-07	5.08919e-06	-3.35188
10161	10161	LPAR6	NM_005767.5	NC_000013.11	48411971	antisense	GTAGACTGAACAAAAACGGC	GTGGGTAGACTGAACAAAAACGGCGGGTGC	GGG	7	163	2224	5.80352e-06	5.98854e-05	-3.36721
10161	10161	LPAR6	NM_005767.5	NC_000013.11	48412318	antisense	AATGTATATGGCAACACAAT	TGAAAATGTATATGGCAACACAATTGGATA	TGG	7	119	1418	4.23692e-06	3.81824e-05	-3.17182
1361	1361	CPB2	NM_001872.4	NC_000013.11	46082473	antisense	ATACTGTTCATAGTACGATG	AGTGATACTGTTCATAGTACGATGCGGAGG	CGG	4	10	117	3.56044e-07	3.15045e-06	-3.14543
84444	84444	DOT1L	NM_032482.2	NC_000019.10	2199935	sense	GGGAGCGAATCGCCAACACG	TGGAGGGAGCGAATCGCCAACACGAGGTAT	AGG	8	16	199	5.6967e-07	5.35846e-06	-3.23362
84444	84444	DOT1L	NM_032482.2	NC_000019.10	2191097	sense	GCAGCAGGTCTACAACCACT	TCCTGCAGCAGGTCTACAACCACTCGGTGA	CGG	5	12	120	4.27253e-07	3.23123e-06	-2.91892
84444	84444	DOT1L	NM_032482.2	NC_000019.10	2210835	sense	TCAGACCGTGTCTCAGACGG	ACGCTCAGACCGTGTCTCAGACGGCGGCCT	CGG	14	17	132	6.05275e-07	3.55435e-06	-2.55392
51704	51704	GPRC5B	NM_016235.2	NC_000016.10	19872526	antisense	AGGCAAACGTCAGCCCAAAG	ATGAAGGCAAACGTCAGCCCAAAGAGGCCC	AGG	2	1	14	3.56044e-08	3.76977e-07	-3.40435
51704	51704	GPRC5B	NM_016235.2	NC_000016.10	19872701	antisense	GATGGCGTCCAGGTCGCACA	CCCAGATGGCGTCCAGGTCGCACAGGGACA	GGG	2	261	2645	9.29275e-06	7.12217e-05	-2.93814
51704	51704	GPRC5B	NM_016235.2	NC_000016.10	19872232	antisense	GCAGTACCATGTCGTAGATG	ACAAGCAGTACCATGTCGTAGATGAGGGCC	AGG	2	12	98	4.27253e-07	2.63884e-06	-2.62674
8295	8295	TRRAP	NM_003496.3	NC_000007.14	98927340	sense	CTTGATCCGCCACTATACGA	CCAGCTTGATCCGCCACTATACGATGGTGG	TGG	23	6	64	2.13626e-07	1.72332e-06	-3.01203
8295	8295	TRRAP	NM_003496.3	NC_000007.14	98899436	sense	CAGCATTCCATCATTCCGAG	CTTCCAGCATTCCATCATTCCGAGGGGATC	GGG	9	76	810	2.70593e-06	2.18108e-05	-3.01084
8295	8295	TRRAP	NM_003496.3	NC_000007.14	98948654	antisense	CCACTGGGGATCGTTCAGTG	TGCTCCACTGGGGATCGTTCAGTGTGGCTT	TGG	33	15	221	5.34066e-07	5.95085e-06	-3.478
4711	4711	NDUFB5	NM_002492.3	NC_000003.12	179604853	sense	GCGGCGGGTTTCGGTTACTG	TGTTGCGGCGGGTTTCGGTTACTGCGGTGG	CGG	1	47	441	1.67341e-06	1.18748e-05	-2.82704
4711	4711	NDUFB5	NM_002492.3	NC_000003.12	179617027	sense	AAGGCTATGTCCCAGAACAC	CCAGAAGGCTATGTCCCAGAACACTGGGAA	TGG	4	304	3584	1.08237e-05	9.6506e-05	-3.15642
404037	404037	HAPLN4	NM_023002.2	NC_000019.10	19260902	antisense	AGTCTTGCAGCGTGACGTTG	CCGTAGTCTTGCAGCGTGACGTTGCGGAGG	CGG	3	213	1956	7.58374e-06	5.2669e-05	-2.79597
276	276	AMY1A	NM_001008221.1	NC_000001.11	103656476	sense	TGAGCGATATTTAGCTCCCA	AATGTGAGCGATATTTAGCTCCCAAGGGAT	AGG	2	265	3030	9.43517e-06	8.15885e-05	-3.11225
276	276	AMY1A	NM_001008221.1	NC_000001.11	103660394	antisense	AAGACAAGCGCTCTGTCAGA	CACAAAGACAAGCGCTCTGTCAGAAGGCAT	AGG	7	9	125	3.2044e-07	3.36586e-06	-3.39285
57519	57519	STARD9	NM_020759.2	NC_000015.10	42669239	sense	ACAGTGTGGACATCAACAGG	CATTACAGTGTGGACATCAACAGGAGGAGG	AGG	16	386	4660	1.37433e-05	0.000125479	-3.19065
79258	79258	MMEL1	NM_033467.3	NC_000001.11	2598212	sense	CACACGAGTGAACTACCGCA	AGGACACACGAGTGAACTACCGCAAGGTGA	AGG	13	498	5877	1.7731e-05	0.000158249	-3.15786
79258	79258	MMEL1	NM_033467.3	NC_000001.11	2606979	sense	GACAGGTGGAACGAGACCGT	GATGGACAGGTGGAACGAGACCGTAGGTAA	AGG	7	47	579	1.67341e-06	1.55907e-05	-3.21982
3790	3790	KCNS3	NM_001282428.1	NC_000002.12	17931562	antisense	GGAGATAGCGATAAGCTTAG	AGGAGGAGATAGCGATAAGCTTAGCGGACA	CGG	3	4	34	1.42418e-07	9.15515e-07	-2.68446
23216	23216	TBC1D1	NM_015173.3	NC_000004.12	37902346	sense	GCCAGGGAGAAGTCAACAGT	CTGAGCCAGGGAGAAGTCAACAGTGGGATC	GGG	2	21	336	7.47692e-07	9.04744e-06	-3.59699
653602	653602	LOC653602	NM_001291410.1	NC_000002.12	14635310	sense	GGCGAGAACTGGTCTCTACA	CGGAGGCGAGAACTGGTCTCTACAGGGCAC	GGG	1	24	212	8.54506e-07	5.7085e-06	-2.73995
653602	653602	LOC653602	NM_001291410.1	NC_000002.12	14635334	antisense	ATCTGGGGACGCATCCACAG	TGCGATCTGGGGACGCATCCACAGAGGAGC	AGG	1	10	92	3.56044e-07	2.47728e-06	-2.79863
23322	23322	RPGRIP1L	NM_001127897.1	NC_000016.10	53692121	sense	TACAATCTCGTATTAACACT	AATGTACAATCTCGTATTAACACTGGGCGT	GGG	4	634	6252	2.25732e-05	0.000168347	-2.89876
23322	23322	RPGRIP1L	NM_001127897.1	NC_000016.10	53648976	antisense	CTTACCGACTGCATATGCTC	TGAGCTTACCGACTGCATATGCTCTGGCCC	TGG	16	23	259	8.18901e-07	6.97407e-06	-3.09024
10110	10110	SGK2	NM_016276.3	NC_000020.11	43572055	sense	CCGTCATTCTCAGGGACACG	CCCTCCGTCATTCTCAGGGACACGTGGTGC	TGG	8	34	338	1.21055e-06	9.1013e-06	-2.91041
166968	166968	MIER3	NM_152622.4	NC_000005.10	56933326	antisense	TCCTTAATGAAGTCTCAACA	CCAGTCCTTAATGAAGTCTCAACAAGGTAT	AGG	8	28	288	9.96923e-07	7.75495e-06	-2.95956
166968	166968	MIER3	NM_152622.4	NC_000005.10	56937665	sense	CCTGTTGTCAGGTGATGACG	AAGACCTGTTGTCAGGTGATGACGAGGAAA	AGG	5	40	452	1.42418e-06	1.2171e-05	-3.09524
166968	166968	MIER3	NM_152622.4	NC_000005.10	56939000	antisense	AATGCCAGTAAATCTTCTAG	ATAGAATGCCAGTAAATCTTCTAGAGGCAT	AGG	4	19	206	6.76484e-07	5.54694e-06	-3.03557
59335	59335	PRDM12	NM_021619.2	NC_000009.12	130678586	sense	ACTCACACAACACCTTCCTG	GGAAACTCACACAACACCTTCCTGGGGATC	GGG	4	49	521	1.74462e-06	1.40289e-05	-3.00742
54993	54993	ZSCAN2	NM_181877.3	NC_000015.10	84621252	sense	CCAGCCTTAACACGCATCAG	CGATCCAGCCTTAACACGCATCAGGGGATC	GGG	3	25	219	8.9011e-07	5.89699e-06	-2.72792
100534592	100534592	URGCP-MRPS24	NM_001204871.1	NC_000007.14	43881912	sense	GATTGCGAGTTCCGTTATGG	AGATGATTGCGAGTTCCGTTATGGAGGTAG	AGG	3	25	353	8.9011e-07	9.5052e-06	-3.41666
100534592	100534592	URGCP-MRPS24	NM_001204871.1	NC_000007.14	43869357	antisense	GCCAAGCGCAAGGCAGCTCT	GCGCGCCAAGCGCAAGGCAGCTCTCGGCTC	CGG	5	39	528	1.38857e-06	1.42174e-05	-3.35598
54840	54840	APTX	NM_001195249.1	NC_000009.12	32984796	antisense	TCCACGGTAAGACCAGCCAA	GAGGTCCACGGTAAGACCAGCCAATGGTAA	TGG	6	8	200	2.84835e-07	5.38538e-06	-4.24085
54840	54840	APTX	NM_001195249.1	NC_000009.12	32986014	antisense	TCTTCAAGCCTTGACTCCAG	GAAATCTTCAAGCCTTGACTCCAGTGGCCC	TGG	5	163	1699	5.80352e-06	4.57488e-05	-2.97873
139741	139741	ACTRT1	NM_138289.3	NC_000023.11	128051805	antisense	TGATTAGACAGGTAGAAACC	CGCATGATTAGACAGGTAGAAACCAGGCAC	AGG	1	29	300	1.03253e-06	8.07807e-06	-2.96783
9796	9796	PHYHIP	NM_001099335.1	NC_000008.11	22227010	sense	GGACGTCCCCACCAAGCTCG	CTCAGGACGTCCCCACCAAGCTCGTGGCCA	TGG	4	12	186	4.27253e-07	5.00841e-06	-3.55119
9796	9796	PHYHIP	NM_001099335.1	NC_000008.11	22226938	sense	CCCCCGCACGGAGTACAGTG	TGAGCCCCCGCACGGAGTACAGTGTGGCCG	TGG	4	13	194	4.62857e-07	5.22382e-06	-3.49647
554313	554313	HIST2H4B	NM_001034077.4	NC_000001.11	149861052	sense	GTCTTGAGAGACAACATTCA	CAAGGTCTTGAGAGACAACATTCAGGGCAT	GGG	1	2576	29127	9.17169e-05	0.0007843	-3.09615
554313	554313	HIST2H4B	NM_001034077.4	NC_000001.11	149860968	sense	CTCATTTACGAGGAGACCCG	TGGCCTCATTTACGAGGAGACCCGCGGTGT	CGG	1	35	314	1.24615e-06	8.45505e-06	-2.76233
644538	644538	SMIM10	NM_001163438.1	NC_000023.11	134991206	antisense	AGAAGGCGCCGTAAGAGCCG	TTGCAGAAGGCGCCGTAAGAGCCGCGGGTC	CGG	1	56	728	1.99385e-06	1.96028e-05	-3.29743
644538	644538	SMIM10	NM_001163438.1	NC_000023.11	134991192	sense	TGCGGCTGTCGCGCCCGCAG	GCGGTGCGGCTGTCGCGCCCGCAGGGGACC	GGG	1	496	5360	1.76598e-05	0.000144328	-3.03081
7075	7075	TIE1	NM_001253357.1	NC_000001.11	43313288	sense	AGACCCACTGTGGATAGACG	CAGGAGACCCACTGTGGATAGACGTGGACA	TGG	13	61	655	2.17187e-06	1.76371e-05	-3.02161
7075	7075	TIE1	NM_001253357.1	NC_000001.11	43309445	antisense	CTGTCCGCAAGAACCAAGCG	CCCACTGTCCGCAAGAACCAAGCGGGGCAC	GGG	9	49	547	1.74462e-06	1.4729e-05	-3.07768
25924	25924	MYRIP	NM_001284423.1	NC_000003.12	40170063	sense	GGGACCTCAGCATCCCCTGG	TGAGGGGACCTCAGCATCCCCTGGAGGCTA	AGG	8	155	1940	5.51868e-06	5.22382e-05	-3.24271
395	395	ARHGAP6	NM_013427.2	NC_000023.11	11179435	sense	TACGTGAGGAATTTGACCGT	CAGTTACGTGAGGAATTTGACCGTGGGATT	GGG	7	34	314	1.21055e-06	8.45505e-06	-2.80415
1112	1112	FOXN3	NM_005197.3	NC_000014.9	89180781	sense	GAGTGATCCAAAATGGAGCG	CCAGGAGTGATCCAAAATGGAGCGCGGGTC	CGG	5	1	35	3.56044e-08	9.42442e-07	-4.72628
403278	403278	OR5K4	NM_001005517.1	NC_000003.12	98354290	sense	CTGCATTCGGATGACCACAG	CGCTCTGCATTCGGATGACCACAGGGGCCT	GGG	1	11	184	3.91648e-07	4.95455e-06	-3.66112
403278	403278	OR5K4	NM_001005517.1	NC_000003.12	98354092	antisense	GAAATTCTCTAACATCTTGG	AAAAGAAATTCTCTAACATCTTGGGGGTAA	GGG	1	2309	23249	8.22106e-05	0.000626024	-2.92882
4176	4176	MCM7	NM_005916.4	NC_000007.14	100098258	antisense	ACCAGCACCGTGATACTACG	TTCTACCAGCACCGTGATACTACGAGGGAT	AGG	7	1	11	3.56044e-08	2.96196e-07	-3.05642
27166	27166	PRELID1	NM_013237.3	NC_000005.10	177304774	sense	TCACTCGGTGTACGTCCTGG	TTGCTCACTCGGTGTACGTCCTGGAGGACT	AGG	2	23	271	8.18901e-07	7.29719e-06	-3.15558
27166	27166	PRELID1	NM_013237.3	NC_000005.10	177304073	sense	AGCGGTACCCGAATCCCTAT	TGGCAGCGGTACCCGAATCCCTATAGGTAC	AGG	1	195	1782	6.94286e-06	4.79838e-05	-2.78894
6645	6645	SNTB2	NM_006750.3	NC_000016.10	69187571	antisense	GGATCGGCATCCGGTTCTCG	ATGAGGATCGGCATCCGGTTCTCGCGGCCG	CGG	1	895	8955	3.18659e-05	0.00024113	-2.91973
6645	6645	SNTB2	NM_006750.3	NC_000016.10	69260130	antisense	GGTGTGGATAGCTACGAACC	TGTTGGTGTGGATAGCTACGAACCAGGAGT	AGG	3	7	70	2.49231e-07	1.88488e-06	-2.91892
6645	6645	SNTB2	NM_006750.3	NC_000016.10	69245662	sense	ATTAGTATCAGATCTGCCGT	CATCATTAGTATCAGATCTGCCGTGGGAAG	GGG	2	79	956	2.81275e-06	2.57421e-05	-3.19408
25900	25900	IFFO1	NM_080730.4	NC_000012.12	6555932	sense	GGAGGCGACCACTTCGCCGG	ACTGGGAGGCGACCACTTCGCCGGGGGAGG	GGG	1	76	786	2.70593e-06	2.11646e-05	-2.96745
25900	25900	IFFO1	NM_080730.4	NC_000012.12	6555840	antisense	GTCATTGCGGAGGGCCATGG	CCAGGTCATTGCGGAGGGCCATGGCGGCAG	CGG	1	822	8882	2.92668e-05	0.000239165	-3.03067
8737	8737	RIPK1	NM_003804.3	NC_000006.12	3081064	sense	TGGAAAAGGCGTGATACACA	TACATGGAAAAGGCGTGATACACAAGGACC	AGG	3	21	392	7.47692e-07	1.05553e-05	-3.81939
8737	8737	RIPK1	NM_003804.3	NC_000006.12	3085390	sense	GGGAAGCGAATCCGGAAGCT	TGCTGGGAAGCGAATCCGGAAGCTCGGCCG	CGG	5	30	319	1.06813e-06	8.58968e-06	-3.00751
885	885	CCK	NM_000729.4	NC_000003.12	42263482	sense	AGGGTATCGCAGAGAACGGA	GCTGAGGGTATCGCAGAGAACGGATGGCGA	TGG	4	55	661	1.95824e-06	1.77987e-05	-3.18414
885	885	CCK	NM_000729.4	NC_000003.12	42258224	antisense	ACGATGGACATTCGTCCAGA	CTTAACGATGGACATTCGTCCAGAAGGAGC	AGG	5	28	398	9.96923e-07	1.07169e-05	-3.42626
885	885	CCK	NM_000729.4	NC_000003.12	42263432	sense	GCTGGCAAGATACATCCAGC	CCCTGCTGGCAAGATACATCCAGCAGGCCC	AGG	4	17	270	6.05275e-07	7.27027e-06	-3.58635
401551	401551	WDR38	NM_001045476.2	NC_000009.12	124856494	antisense	CAGGTCCCAGATGTGTACGG	TCCGCAGGTCCCAGATGTGTACGGTGGAGT	TGG	6	183	2027	6.51561e-06	5.45808e-05	-3.06642
158297	158297	SAXO1	NM_153707.3	NC_000009.12	18928660	antisense	GTACTTATCTCGAAACTCAG	CTTGGTACTTATCTCGAAACTCAGTGGTGT	TGG	4	880	9091	3.13319e-05	0.000244793	-2.96586
55670	55670	PEX26	NM_017929.5	NC_000022.11	18079960	antisense	CTGGTAATACTGAAGGACCC	GGACCTGGTAATACTGAAGGACCCAGGAGA	AGG	3	84	1004	2.99077e-06	2.70346e-05	-3.17622
55670	55670	PEX26	NM_017929.5	NC_000022.11	18078583	antisense	CGGGTTCCTCTGCCACGGCG	CCCGCGGGTTCCTCTGCCACGGCGTGGTTG	TGG	2	30	335	1.06813e-06	9.02051e-06	-3.07812
55670	55670	PEX26	NM_017929.5	NC_000022.11	18079900	antisense	CTGGATCCCCACAACACACA	GGGCCTGGATCCCCACAACACACAGGGAGC	GGG	3	5	79	1.78022e-07	2.12723e-06	-3.57885
400581	400581	GRAPL	NM_001129778.1	NC_000017.11	19127639	antisense	TGTAGCCTGAAAGCTGTACA	TCTCTGTAGCCTGAAAGCTGTACAGGGCCA	GGG	1	12	122	4.27253e-07	3.28508e-06	-2.94277
400581	400581	GRAPL	NM_001129778.1	NC_000017.11	19127678	sense	CGACGAGCTGGCCTTCAACA	AGAGCGACGAGCTGGCCTTCAACAAGGGAG	AGG	1	9	57	3.2044e-07	1.53483e-06	-2.25996
644943	644943	RASSF10	NM_001080521.2	NC_000011.10	13010235	sense	GCGGACCCACGAGAGCGCGT	CGCCGCGGACCCACGAGAGCGCGTCGGTGG	CGG	1	74	915	2.63473e-06	2.46381e-05	-3.22517
728957	728957	ZNF705D	NM_001039615.3	NC_000008.11	12112699	sense	CCCTGTGTCAGCAAACAGTG	GAAACCCTGTGTCAGCAAACAGTGTGGAAA	TGG	7	53	593	1.88703e-06	1.59677e-05	-3.08096
728957	728957	ZNF705D	NM_001039615.3	NC_000008.11	12109955	sense	CCAGGAAGAGTGGGACATGA	TCACCCAGGAAGAGTGGGACATGATGGACA	TGG	4	509	6696	1.81226e-05	0.000180303	-3.31455
50837	50837	TAS2R7	NM_023919.2	NC_000012.12	10802012	sense	TACCAAGTTATTTCTCAACC	CTTCTACCAAGTTATTTCTCAACCTGGCAA	TGG	1	2	20	7.12088e-08	5.38538e-07	-2.91892
9270	9270	ITGB1BP1	NM_004763.3	NC_000002.12	9414217	sense	TCTTTCACGATCCAGCACTG	GGGGTCTTTCACGATCCAGCACTGTGGCCA	TGG	3	115	1332	4.09451e-06	3.58666e-05	-3.13088
1813	1813	DRD2	NM_000795.3	NC_000011.10	113424423	sense	CCTGATCGTCAGCCTCGCAG	ACTACCTGATCGTCAGCCTCGCAGTGGCCG	TGG	2	8	75	2.84835e-07	2.01952e-06	-2.82581
1813	1813	DRD2	NM_000795.3	NC_000011.10	113416868	sense	CTCTTCGGACTCAATAACGC	ACTCCTCTTCGGACTCAATAACGCAGGTAC	AGG	4	23	323	8.18901e-07	8.69739e-06	-3.40882
1813	1813	DRD2	NM_000795.3	NC_000011.10	113424553	antisense	GTGGCATAGTAGTTGTAGTG	CAGTGTGGCATAGTAGTTGTAGTGGGGTCT	GGG	2	19	133	6.76484e-07	3.58128e-06	-2.40435
388722	388722	C1orf53	NM_001024594.2	NC_000001.11	197902784	sense	ACCCTCTGCCCTGCTAACGA	CTTAACCCTCTGCCCTGCTAACGAGGGAAA	GGG	1	326	3413	1.1607e-05	9.19015e-05	-2.98509
388722	388722	C1orf53	NM_001024594.2	NC_000001.11	197902909	antisense	AGGGAGTCTCACCGCGCAGG	CAGGAGGGAGTCTCACCGCGCAGGCGGCAG	CGG	1	28	273	9.96923e-07	7.35105e-06	-2.8824
337967	337967	KRTAP6-2	NM_181604.1	NC_000021.9	30598765	sense	TGTGGCTATAGCTCCTGCTG	GCGCTGTGGCTATAGCTCCTGCTGTGGCTA	TGG	1	2	53	7.12088e-08	1.42713e-06	-4.32491
51428	51428	DDX41	NM_016222.2	NC_000005.10	177514951	sense	GTTACCCTTCTCAAAGCGCG	AGAGGTTACCCTTCTCAAAGCGCGAGGGGC	AGG	8	4	33	1.42418e-07	8.88588e-07	-2.64139
54466	54466	SPIN2A	NM_019003.3	NC_000023.11	57136460	antisense	CAGCCCACGATGTTCCTGCG	TCTGCAGCCCACGATGTTCCTGCGGGGCTG	GGG	2	373	4513	1.32804e-05	0.000121521	-3.19383
54466	54466	SPIN2A	NM_019003.3	NC_000023.11	57136189	sense	AGCAGTGGAACACATGTTTG	GCAAAGCAGTGGAACACATGTTTGAGGGAG	AGG	2	259	2709	9.22154e-06	7.2945e-05	-2.98373
3635	3635	INPP5D	NM_001017915.2	NC_000002.12	233170600	antisense	TGCTGCTCTTACCGAAGTGT	GGGTTGCTGCTCTTACCGAAGTGTAGGAAG	AGG	16	69	749	2.4567e-06	2.01683e-05	-3.03729
9883	9883	POM121	NM_172020.4	NC_000007.14	72940850	antisense	TGAAGGCTGAGTGATAGGTG	TAAATGAAGGCTGAGTGATAGGTGGGGTCT	GGG	11	434	5066	1.54523e-05	0.000136412	-3.14207
9883	9883	POM121	NM_172020.4	NC_000007.14	72926894	sense	ACTGAGTGCCCTCAAAGAGA	CAGTACTGAGTGCCCTCAAAGAGAAGGAGA	AGG	4	7	117	2.49231e-07	3.15045e-06	-3.66
3433	3433	IFIT2	NM_001547.4	NC_000010.11	89306403	sense	TGGACACGGTTAAAGTGTGG	AGGGTGGACACGGTTAAAGTGTGGAGGAAA	AGG	2	2	14	7.12088e-08	3.76977e-07	-2.40435
3433	3433	IFIT2	NM_001547.4	NC_000010.11	89306286	antisense	AAATCTGAACGTCTGAGAGT	ACATAAATCTGAACGTCTGAGAGTCGGCCC	CGG	2	14	123	4.98462e-07	3.31201e-06	-2.73215
3656	3656	IRAK2	NM_001570.3	NC_000003.12	10213330	sense	AAAACCGCAAAATCAGCCAG	AATCAAAACCGCAAAATCAGCCAGGGGACC	GGG	5	99	1334	3.52484e-06	3.59205e-05	-3.34918
3656	3656	IRAK2	NM_001570.3	NC_000003.12	10222770	sense	GTCAGCCGCGTATCTGCCAG	GGACGTCAGCCGCGTATCTGCCAGAGGATT	AGG	9	910	9995	3.24e-05	0.000269134	-3.05426
3656	3656	IRAK2	NM_001570.3	NC_000003.12	10219747	antisense	CAGACCATGCAGGTACTCGA	TCTCCAGACCATGCAGGTACTCGACGGCAC	CGG	8	10	136	3.56044e-07	3.66206e-06	-3.36253
66036	66036	MTMR9	NM_015458.3	NC_000008.11	11306317	sense	TGACACCCGATCCCTGAACG	TCATTGACACCCGATCCCTGAACGTGGCTC	TGG	5	9	132	3.2044e-07	3.55435e-06	-3.47146
66036	66036	MTMR9	NM_015458.3	NC_000008.11	11285022	sense	CTCCCGGCAGGACAATACGG	TGTCCTCCCGGCAGGACAATACGGAGGAGC	AGG	1	114	1256	4.0589e-06	3.38202e-05	-3.05872
2775	2775	GNAO1	NM_020988.2	NC_000016.10	56334797	sense	GCAGGACATCCTCCGAACCA	CCGAGCAGGACATCCTCCGAACCAGGGTCA	GGG	5	31	352	1.10374e-06	9.47827e-06	-3.10223
2775	2775	GNAO1	NM_020988.2	NC_000016.10	56336743	sense	TACAGGCTGTTTGACGTCGG	CTCCTACAGGCTGTTTGACGTCGGAGGCCA	AGG	6	356	3784	1.26752e-05	0.000101891	-3.00696
2775	2775	GNAO1	NM_020988.2	NC_000016.10	56336805	antisense	GAGCGCGACACAGAAAATGA	CGCTGAGCGCGACACAGAAAATGATGGCCG	TGG	6	275	3628	9.79121e-06	9.76908e-05	-3.31866
2775	2775	GNAO1	NM_020988.2	NC_000016.10	56328764	antisense	GTCGTTGAGCTGATACTCCC	CAGAGTCGTTGAGCTGATACTCCCGGGACC	GGG	4	58	506	2.06506e-06	1.3625e-05	-2.72201
3834	3834	KIF25	NM_030615.2	NC_000006.12	168033988	antisense	ATAATTCCTAAGTCACTCTG	AGGGATAATTCCTAAGTCACTCTGTGGGTC	TGG	4	104	894	3.70286e-06	2.40727e-05	-2.70068
3834	3834	KIF25	NM_030615.2	NC_000006.12	168038675	sense	AGTGTCGGGGGTCAAGCGTG	CAGCAGTGTCGGGGGTCAAGCGTGAGGTGG	AGG	5	11	127	3.91648e-07	3.41972e-06	-3.12625
91782	91782	CHMP7	NM_152272.3	NC_000008.11	23249324	sense	TGGACTCTTTCTAACATGCT	CAAGTGGACTCTTTCTAACATGCTGGGAGA	GGG	3	36	326	1.28176e-06	8.77817e-06	-2.7758
6361	6361	CCL17	NM_002987.2	NC_000016.10	57415093	sense	TGCAGCTCGAGGGACCAATG	TCCCTGCAGCTCGAGGGACCAATGTGGGCC	TGG	3	32	348	1.13934e-06	9.37056e-06	-3.03994
6748	6748	SSR4	NM_006280.2	NC_000023.11	153797478	sense	ATGGCTCTCTATGCTGACGT	GAACATGGCTCTCTATGCTGACGTCGGTGG	CGG	3	119	1107	4.23692e-06	2.98081e-05	-2.81461
6748	6748	SSR4	NM_006280.2	NC_000023.11	153797505	sense	AAACAATTCCCTGTCACTCG	TGGAAAACAATTCCCTGTCACTCGAGGCCA	AGG	3	86	1065	3.06198e-06	2.86772e-05	-3.22737
9884	9884	LRRC37A	NM_014834.4	NC_000017.11	46297355	sense	TAAACCATCTCCAACCACGG	AGGTTAAACCATCTCCAACCACGGAGGAGA	AGG	1	26	314	9.25715e-07	8.45505e-06	-3.19117
7257	7257	TSNAX	NM_005999.2	NC_000001.11	231564588	antisense	ACTCCCAGAAGGTAATCGAC	AGCCACTCCCAGAAGGTAATCGACAGGTGT	AGG	6	4	114	1.42418e-07	3.06967e-06	-4.42988
29958	29958	DMGDH	NM_013391.3	NC_000005.10	79032722	antisense	CCTGGTTTGTAGAACCAGTG	CTGGCCTGGTTTGTAGAACCAGTGCGGCTG	CGG	9	92	876	3.27561e-06	2.3588e-05	-2.84822
29958	29958	DMGDH	NM_013391.3	NC_000005.10	79063679	sense	CTTATCACCTGGCCAAAGCA	CTGGCTTATCACCTGGCCAAAGCAGGGATG	GGG	2	116	1287	4.13011e-06	3.46549e-05	-3.06881
29958	29958	DMGDH	NM_013391.3	NC_000005.10	79042443	sense	GTCTGATCTAGATCGAATCA	TTGAGTCTGATCTAGATCGAATCATGGAAC	TGG	7	16	149	5.6967e-07	4.01211e-06	-2.81616
84436	84436	ZNF528	NM_032423.2	NC_000019.10	52405989	sense	TGCGCAGAGGACTTTATACA	ACCCTGCGCAGAGGACTTTATACAGGGACG	GGG	5	70	655	2.49231e-06	1.76371e-05	-2.82306
84436	84436	ZNF528	NM_032423.2	NC_000019.10	52415271	antisense	AACTGAGGAATTGTCACTGA	GTGAAACTGAGGAATTGTCACTGACGGGTT	CGG	7	8	149	2.84835e-07	4.01211e-06	-3.81616
84436	84436	ZNF528	NM_032423.2	NC_000019.10	52415434	antisense	TTGCAGATGCTCTAAAGACT	AGGCTTGCAGATGCTCTAAAGACTTGGCCG	TGG	7	70	724	2.49231e-06	1.94951e-05	-2.96756
84062	84062	DTNBP1	NM_032122.4	NC_000006.12	15627418	sense	GAAGAAAAAGACAAGCCTCG	GGGAGAAGAAAAAGACAAGCCTCGTGGAGC	TGG	5	6	79	2.13626e-07	2.12723e-06	-3.31581
84062	84062	DTNBP1	NM_032122.4	NC_000006.12	15524666	sense	GATCTATCCGCAGAGCCCAT	TGTTGATCTATCCGCAGAGCCCATAGGCAG	AGG	9	4	38	1.42418e-07	1.02322e-06	-2.84492
23660	23660	ZKSCAN5	NM_145102.2	NC_000007.14	99525962	sense	TTAAAGGCATGGTACAAAGG	GACCTTAAAGGCATGGTACAAAGGTGGCAG	TGG	6	12	162	4.27253e-07	4.36216e-06	-3.35188
23660	23660	ZKSCAN5	NM_145102.2	NC_000007.14	99506220	sense	CAGGCACTTCCAGTACCATG	GCTTCAGGCACTTCCAGTACCATGAGGCTT	AGG	2	104	1344	3.70286e-06	3.61898e-05	-3.28887
340260	340260	UNCX	NM_001080461.1	NC_000007.14	1235892	sense	ACACGAAAAAGGGCCCGGGG	GAGAACACGAAAAAGGGCCCGGGGCGGCCG	CGG	3	73	812	2.59912e-06	2.18647e-05	-3.0725
1185	1185	CLCN6	NM_001286.3	NC_000001.11	11829214	antisense	TGGTTACCAGAGACACAAGG	ACGGTGGTTACCAGAGACACAAGGAGGCTC	AGG	13	316	4069	1.1251e-05	0.000109566	-3.28367
1185	1185	CLCN6	NM_001286.3	NC_000001.11	11834257	antisense	CAAAGGTCCCCGAATAGATG	AGGGCAAAGGTCCCCGAATAGATGTGGCCC	TGG	16	15	179	5.34066e-07	4.81992e-06	-3.17392
9659	9659	PDE4DIP	NM_001198834.3	NC_000001.11	148998372	antisense	AAGAATGTCCTACCTGATGT	TGGGAAGAATGTCCTACCTGATGTGGGACA	GGG	23	37	429	1.31736e-06	1.15516e-05	-3.13237
55132	55132	LARP1B	NM_018078.3	NC_000004.12	128077958	sense	TCAAGTAATCAACGTAAGAG	TCAGTCAAGTAATCAACGTAAGAGAGGTCA	AGG	4	8	148	2.84835e-07	3.98518e-06	-3.80645
55132	55132	LARP1B	NM_018078.3	NC_000004.12	128091080	antisense	CTCGACCTCTAAAGGAACCT	CTTCCTCGACCTCTAAAGGAACCTCGGATA	CGG	6	425	4457	1.51319e-05	0.000120013	-2.98753
148103	148103	ZNF599	NM_001007248.2	NC_000019.10	34760222	sense	AAGACCCCATGACTGATGCA	GGAAAAGACCCCATGACTGATGCAAGGAAT	AGG	4	5	115	1.78022e-07	3.09659e-06	-4.12055
148103	148103	ZNF599	NM_001007248.2	NC_000019.10	34759741	antisense	CACATTGTGCTGGATAAATG	GGGTCACATTGTGCTGGATAAATGTGGAGC	TGG	4	126	1591	4.48615e-06	4.28407e-05	-3.25543
256472	256472	TMEM151A	NM_153266.3	NC_000011.10	66295050	antisense	CGAAGACCATGAGCGACTCG	TCGGCGAAGACCATGAGCGACTCGCGGAAG	CGG	2	84	985	2.99077e-06	2.6523e-05	-3.14866
256472	256472	TMEM151A	NM_153266.3	NC_000011.10	66294610	sense	AGTGCTGGCACTGTCACGTG	GCTGAGTGCTGGCACTGTCACGTGCGGTCC	CGG	2	1	21	3.56044e-08	5.65465e-07	-3.98931
1260	1260	CNGA2	NM_005140.1	NC_000023.11	151742613	sense	CTCAGATGTGGTCTACATTG	ATGTCTCAGATGTGGTCTACATTGCGGACC	CGG	6	84	892	2.99077e-06	2.40188e-05	-3.00558
1260	1260	CNGA2	NM_005140.1	NC_000023.11	151743699	sense	ACACTACATGCAGTTCCGAA	TGAAACACTACATGCAGTTCCGAAAGGTCA	AGG	7	91	748	3.24e-06	2.01413e-05	-2.63609
202309	202309	GAPT	NM_152687.3	NC_000005.10	58494788	sense	GACCACAAATCTGCTGTCAG	CCAAGACCACAAATCTGCTGTCAGGGGAAA	GGG	3	94	1211	3.34681e-06	3.26085e-05	-3.28439
644096	644096	SDHAF1	NM_001042631.2	NC_000019.10	35995492	antisense	CGGGCGTACGAAGGCGCCCA	CCCGCGGGCGTACGAAGGCGCCCATGGCGG	TGG	1	21	169	7.47692e-07	4.55065e-06	-2.60555
167691	167691	LCA5	NM_001122769.2	NC_000006.12	79513736	antisense	CTTAGGGCTTGGTTTCCGAG	GACCCTTAGGGCTTGGTTTCCGAGGGGCTA	GGG	3	19	135	6.76484e-07	3.63513e-06	-2.42588
23508	23508	TTC9	NM_015351.1	NC_000014.9	70642248	antisense	CCCGACCTGGCCCCTCGCTG	CCGCCCCGACCTGGCCCCTCGCTGGGGCTC	GGG	1	35	291	1.24615e-06	7.83573e-06	-2.65259
140862	140862	ISM1	NM_080826.1	NC_000020.11	13279651	sense	GTCACCATAGAGGTGGTCGA	TCAGGTCACCATAGAGGTGGTCGACGGTCC	CGG	3	27	392	9.61319e-07	1.05553e-05	-3.45682
140862	140862	ISM1	NM_080826.1	NC_000020.11	13279773	sense	CTTGGCCAGGGCAAACAGCG	TGTCCTTGGCCAGGGCAAACAGCGGGGACC	GGG	3	83	940	2.95517e-06	2.53113e-05	-3.09847
23031	23031	MAST3	NM_015016.1	NC_000019.10	18128890	sense	CCCTGGTCGGCCAGTCACGG	CGCGCCCTGGTCGGCCAGTCACGGAGGAAG	AGG	12	152	1478	5.41187e-06	3.9798e-05	-2.8785
23031	23031	MAST3	NM_015016.1	NC_000019.10	18143795	antisense	GGACGAAGATGACTGACAGG	GCTGGGACGAAGATGACTGACAGGAGGATC	AGG	21	22	252	7.83297e-07	6.78558e-06	-3.11484
653505	653505	PPIAL4A	NM_001143883.2	NC_000001.11	120889915	sense	AGACAAGATTCTAAAGACAG	TTGCAGACAAGATTCTAAAGACAGCGGAAA	CGG	1	102	1166	3.63165e-06	3.13968e-05	-3.11192
653505	653505	PPIAL4A	NM_001143883.2	NC_000001.11	120890033	antisense	ACTTGTCACCAGTGCCATTA	ATGGACTTGTCACCAGTGCCATTATGGCGT	TGG	1	62	599	2.20747e-06	1.61292e-05	-2.86921
254428	254428	SLC41A1	NM_173854.5	NC_000001.11	205810270	sense	GTCTCGGGCCAACGCCAAGG	TTGAGTCTCGGGCCAACGCCAAGGGGGTTC	GGG	2	126	1464	4.48615e-06	3.9421e-05	-3.13541
254428	254428	SLC41A1	NM_173854.5	NC_000001.11	205798031	sense	CTGGCGATACATCTACCCAC	ATCACTGGCGATACATCTACCCACTGGTGT	TGG	7	1188	12109	4.2298e-05	0.000326058	-2.94647
254428	254428	SLC41A1	NM_173854.5	NC_000001.11	205799037	antisense	GAATACTGAAGTGGCCATCA	TGCGGAATACTGAAGTGGCCATCAGGGATC	GGG	5	7	97	2.49231e-07	2.61191e-06	-3.38955
9321	9321	TRIP11	NM_004239.3	NC_000014.9	92005335	sense	GCAGAGTCGAACCGCACCTG	AAGAGCAGAGTCGAACCGCACCTGTGGCTG	TGG	11	58	686	2.06506e-06	1.84719e-05	-3.16108
9321	9321	TRIP11	NM_004239.3	NC_000014.9	92006169	sense	AAGTAATGTAAGCATCCAGA	AAGAAAGTAATGTAAGCATCCAGAAGGAGA	AGG	11	751	8510	2.67389e-05	0.000229148	-3.09927
7253	7253	TSHR	NM_000369.2	NC_000014.9	81142949	antisense	CATTACACATCAAGGACTCA	CTCTCATTACACATCAAGGACTCAAGGATT	AGG	10	282	2921	1.00404e-05	7.86535e-05	-2.96969
729767	729767	CEACAM18	NM_001278392.1	NC_000019.10	51480627	sense	GGGAAACTACACTGTTCGGG	ACACGGGAAACTACACTGTTCGGGTGGTTG	TGG	2	1606	16922	5.71807e-05	0.000455657	-2.99435
729767	729767	CEACAM18	NM_001278392.1	NC_000019.10	51480417	sense	CAAGGGATATCGGACTGTCG	GGATCAAGGGATATCGGACTGTCGTGGCCC	TGG	2	1985	24074	7.06747e-05	0.000648238	-3.19726
799	799	CALCR	NM_001164738.1	NC_000007.14	93479365	sense	CAGCAGTTACCCGCATACCA	AATGCAGCAGTTACCCGCATACCAAGGAGA	AGG	3	39	412	1.38857e-06	1.10939e-05	-2.99809
799	799	CALCR	NM_001164738.1	NC_000007.14	93438077	sense	CATAATCCATGGACCTGTCA	TTTACATAATCCATGGACCTGTCATGGCGG	TGG	10	351	3924	1.24971e-05	0.000105661	-3.07978
140609	140609	NEK7	NM_133494.2	NC_000001.11	198253050	antisense	ATAGCCCATATCCGGTCGTA	TATTATAGCCCATATCCGGTCGTAAGGCCT	AGG	3	3142	32782	0.000111869	0.000882718	-2.98014
9526	9526	MPDU1	NM_004870.3	NC_000017.11	7585990	sense	TGGGAGCCAAGAGTGCTGAA	ATCCTGGGAGCCAAGAGTGCTGAAGGGTTG	GGG	3	221	2976	7.86857e-06	8.01345e-05	-3.34825
217	217	ALDH2	NM_000690.3	NC_000012.12	111783238	sense	CGCATGGACGCATCACACAG	GCGCCGCATGGACGCATCACACAGGGGCCG	GGG	3	500	5156	1.78022e-05	0.000138835	-2.96325
217	217	ALDH2	NM_000690.3	NC_000012.12	111781971	antisense	CAGTGGACGGATTGACGGTG	TCTCCAGTGGACGGATTGACGGTGGGGAAT	GGG	2	68	927	2.4211e-06	2.49612e-05	-3.36596
217	217	ALDH2	NM_000690.3	NC_000012.12	111790492	sense	AGCCTTGGCAACTGGAAACG	GCCCAGCCTTGGCAACTGGAAACGTGGTTG	TGG	6	12	163	4.27253e-07	4.38909e-06	-3.36076
154	154	ADRB2	NM_000024.5	NC_000005.10	148827205	antisense	ATCCACTGCGATCACGCACA	AGCGATCCACTGCGATCACGCACAGGGTCT	GGG	1	109	1096	3.88088e-06	2.95119e-05	-2.92684
154	154	ADRB2	NM_000024.5	NC_000005.10	148827448	antisense	GGGAACGTAGAAGGACACGA	CCAGGGGAACGTAGAAGGACACGATGGAAG	TGG	1	0	2	0	5.38538e-08	#NUM!
56605	56605	ERO1LB	NM_019891.3	NC_000001.11	236226496	antisense	TTAATATTAGGTCCCCAACT	TTCTTTAATATTAGGTCCCCAACTGGGCTT	GGG	12	877	9059	3.12251e-05	0.000243931	-2.9657
56605	56605	ERO1LB	NM_019891.3	NC_000001.11	236236344	sense	CTGAACCCAGAGCGTTACAC	ATTGCTGAACCCAGAGCGTTACACTGGCTA	TGG	7	12	138	4.27253e-07	3.71591e-06	-3.12055
56605	56605	ERO1LB	NM_019891.3	NC_000001.11	236249912	sense	TGTGAGCAAGCTAATAAACT	AGATTGTGAGCAAGCTAATAAACTGGGAGC	GGG	5	11	95	3.91648e-07	2.55806e-06	-2.70742
23589	23589	CARHSP1	NM_001042476.2	NC_000016.10	8859229	antisense	GACCACGTTGCCCCGCAGAG	TTGGGACCACGTTGCCCCGCAGAGGGGATG	GGG	2	313	3500	1.11442e-05	9.42442e-05	-3.08011
23589	23589	CARHSP1	NM_001042476.2	NC_000016.10	8858446	antisense	TGCAGACTCCTTTGTAGACG	CATTTGCAGACTCCTTTGTAGACGGGGCCC	GGG	3	37	300	1.31736e-06	8.07807e-06	-2.61636
129303	129303	TMEM150A	NM_001031738.2	NC_000002.12	85601026	antisense	TCCAGGCCTTACCTGATGAG	AATGTCCAGGCCTTACCTGATGAGGGGGAC	GGG	4	14	100	4.98462e-07	2.69269e-06	-2.43349
129303	129303	TMEM150A	NM_001031738.2	NC_000002.12	85599677	sense	GCCAGGTCTCTGCACTACGT	TCATGCCAGGTCTCTGCACTACGTTGGAGC	TGG	7	38	309	1.35297e-06	8.32042e-06	-2.62053
10772	10772	SRSF10	NM_054016.3	NC_000001.11	23971912	sense	GAAGCCGAAGTTATGAAAGG	TCTAGAAGCCGAAGTTATGAAAGGAGGAGA	AGG	4	28	387	9.96923e-07	1.04207e-05	-3.38583
5172	5172	SLC26A4	NM_000441.1	NC_000007.14	107683275	antisense	AACTGCCATACAGACGACAA	CCTTAACTGCCATACAGACGACAATGGTGA	TGG	7	10	137	3.56044e-07	3.68899e-06	-3.3731
5172	5172	SLC26A4	NM_000441.1	NC_000007.14	107689189	sense	AGTATGATTACACCATCGAT	ACCAAGTATGATTACACCATCGATGGGAAC	GGG	9	33	336	1.17495e-06	9.04744e-06	-2.94492
26037	26037	SIPA1L1	NM_001284247.1	NC_000014.9	71672618	sense	ATGATGACTGCACCCCGCGG	CCGCATGATGACTGCACCCCGCGGAGGTAG	AGG	8	22	204	7.83297e-07	5.49309e-06	-2.80999
83741	83741	TFAP2D	NM_172238.3	NC_000006.12	50715292	antisense	ACTCGTAATGGAAGGACTGG	TGAAACTCGTAATGGAAGGACTGGTGGTGG	TGG	2	332	4068	1.18207e-05	0.000109539	-3.21206
83741	83741	TFAP2D	NM_172238.3	NC_000006.12	50729260	sense	CTTGGCTTAAACTTACCAGC	TAGGCTTGGCTTAAACTTACCAGCAGGAAG	AGG	5	203	1914	7.22769e-06	5.15381e-05	-2.83403
83741	83741	TFAP2D	NM_172238.3	NC_000006.12	50719146	sense	CAAGGTGGAGTGATAAGAAG	TGGCCAAGGTGGAGTGATAAGAAGAGGTAA	AGG	3	18	331	6.40879e-07	8.91281e-06	-3.79776
3562	3562	IL3	NM_000588.3	NC_000005.10	132062337	sense	CCTTCGAAGGCCAAACCTGG	ATAACCTTCGAAGGCCAAACCTGGAGGCAT	AGG	3	9	122	3.2044e-07	3.28508e-06	-3.35781
3562	3562	IL3	NM_000588.3	NC_000005.10	132060766	antisense	TTGTCTGGGTCATGGGAGCT	GGCGTTGTCTGGGTCATGGGAGCTTGGAGT	TGG	1	40	430	1.42418e-06	1.15786e-05	-3.02326
3780	3780	KCNN1	NM_002248.4	NC_000019.10	17985384	antisense	TGTCGCCGTAGCCAATGGAG	ACCATGTCGCCGTAGCCAATGGAGAGGAAG	AGG	6	206	2276	7.33451e-06	6.12856e-05	-3.06278
6884	6884	TAF13	NM_005645.3	NC_000001.11	109064690	sense	TTCTTTGTAATAGACTCACA	ATGTTTCTTTGTAATAGACTCACAAGGCAA	AGG	4	9	57	3.2044e-07	1.53483e-06	-2.25996
84332	84332	DYDC2	NM_032372.5	NC_000010.11	80363069	sense	GAACTGTGAAAAGTGTCACA	AACAGAACTGTGAAAAGTGTCACAAGGTAG	AGG	4	82	1177	2.91956e-06	3.1693e-05	-3.44034
84332	84332	DYDC2	NM_032372.5	NC_000010.11	80366734	sense	GAAGACCATATTCATGCAGG	CGAAGAAGACCATATTCATGCAGGAGGACA	AGG	5	297	3464	1.05745e-05	9.32748e-05	-3.1409
84332	84332	DYDC2	NM_032372.5	NC_000010.11	80362525	antisense	AGGTATTCTATTGGGTCACT	AGCCAGGTATTCTATTGGGTCACTGGGCCG	GGG	3	8	41	2.84835e-07	1.104e-06	-1.95454
340348	340348	TSPAN33	NM_178562.4	NC_000007.14	129162889	antisense	TGTCTGAGAAGACGAAGCCC	ACCTTGTCTGAGAAGACGAAGCCCAGGATC	AGG	4	24	237	8.54506e-07	6.38168e-06	-2.90077
219972	219972	MPEG1	NM_001039396.1	NC_000011.10	59212308	sense	GTCTAGAGAACAACCAGACG	GACCGTCTAGAGAACAACCAGACGAGGATG	AGG	1	5	36	1.78022e-07	9.69369e-07	-2.44499
219972	219972	MPEG1	NM_001039396.1	NC_000011.10	59212693	sense	AATCTGCGGAATGTGGACAT	GGACAATCTGCGGAATGTGGACATGGGACG	GGG	1	10	106	3.56044e-07	2.85425e-06	-3.00299
219972	219972	MPEG1	NM_001039396.1	NC_000011.10	59212432	antisense	GAACTCGGGTAGTTATAGCT	ACCTGAACTCGGGTAGTTATAGCTTGGTCC	TGG	1	15	202	5.34066e-07	5.43924e-06	-3.34831
51227	51227	PIGP	NM_153682.2	NC_000021.9	37069612	antisense	CAGGAATAAAGGCCCACACG	GATTCAGGAATAAAGGCCCACACGAGGTAA	AGG	3	11	155	3.91648e-07	4.17367e-06	-3.41369
51227	51227	PIGP	NM_153682.2	NC_000021.9	37067356	antisense	ATAGCAATAAGGAGGTAGAC	TACTATAGCAATAAGGAGGTAGACAGGTAA	AGG	4	3257	41154	0.000115964	0.00110815	-3.25641
51227	51227	PIGP	NM_153682.2	NC_000021.9	37067284	antisense	ATTGTATGGATGGAGTCGAG	TGTGATTGTATGGATGGAGTCGAGTGGAGA	TGG	4	28	336	9.96923e-07	9.04744e-06	-3.18196
51227	51227	PIGP	NM_153682.2	NC_000021.9	37072443	antisense	GTACTTACTGAAGCCAAATT	GAAAGTACTTACTGAAGCCAAATTGGGAGC	GGG	2	15	131	5.34066e-07	3.52743e-06	-2.72353
6416	6416	MAP2K4	NM_003010.3	NC_000017.11	12095588	sense	CCAGAGAATTCGGTCAACAG	TTTTCCAGAGAATTCGGTCAACAGTGGATG	TGG	4	23	270	8.18901e-07	7.27027e-06	-3.15025
54828	54828	BCAS3	NM_017679.3	NC_000017.11	60990174	sense	GAACTGACGTCTAAGCAAGG	ACAAGAACTGACGTCTAAGCAAGGAGGTCG	AGG	15	9	69	3.2044e-07	1.85796e-06	-2.53559
54828	54828	BCAS3	NM_017679.3	NC_000017.11	60747247	sense	TCGACATGGCCCAATTCGAG	CTGTTCGACATGGCCCAATTCGAGCGGCTA	CGG	6	112	1138	3.98769e-06	3.06428e-05	-2.94192
54828	54828	BCAS3	NM_017679.3	NC_000017.11	60902687	antisense	TTTAGCAGCACTAATGACTG	TCACTTTAGCAGCACTAATGACTGTGGCAG	TGG	11	3636	38551	0.000129458	0.00103806	-3.00334
4830	4830	NME1	NM_000269.2	NC_000017.11	51159996	sense	GGCTTCCGAAGATCTTCTCA	AATAGGCTTCCGAAGATCTTCTCAAGGAAC	AGG	3	92	1078	3.27561e-06	2.90272e-05	-3.14757
4830	4830	NME1	NM_000269.2	NC_000017.11	51161201	sense	AAGACGGGCCGAGTCATGCT	GGTGAAGACGGGCCGAGTCATGCTCGGGGA	CGG	4	29	296	1.03253e-06	7.97037e-06	-2.94847
8209	8209	C21orf33	NM_004649.6	NC_000021.9	44140341	antisense	CACGGCTGTACACACCCGAT	CCTGCACGGCTGTACACACCCGATGGGCTT	GGG	5	3	57	1.06813e-07	1.53483e-06	-3.84492
90874	90874	ZNF697	NM_001080470.1	NC_000001.11	119623973	sense	GGACGACGACGAGAGTGCTG	GGGAGGACGACGACGAGAGTGCTGGGGAGA	GGG	3	7	100	2.49231e-07	2.69269e-06	-3.43349
132299	132299	OCIAD2	NM_001014446.2	NC_000004.12	48899856	sense	AAAGATTATGCGAGAATGTC	TCTCAAAGATTATGCGAGAATGTCAGGAAG	AGG	3	13	168	4.62857e-07	4.52372e-06	-3.28887
124460	124460	SNX20	NM_182854.2	NC_000016.10	50673909	sense	CCTGACTGGGAACTTCGCTG	AGCACCTGACTGGGAACTTCGCTGAGGAGA	AGG	4	6	108	2.13626e-07	2.90811e-06	-3.76692
124460	124460	SNX20	NM_182854.2	NC_000016.10	50675799	sense	GATCGCTTCAGCTCGCATCG	TTGAGATCGCTTCAGCTCGCATCGAGGAGA	AGG	3	21	181	7.47692e-07	4.87377e-06	-2.70452
124460	124460	SNX20	NM_182854.2	NC_000016.10	50677467	sense	CCATAACCCAGTGCACGGCA	GGACCCATAACCCAGTGCACGGCAAGGACC	AGG	2	13	195	4.62857e-07	5.25075e-06	-3.50388
124460	124460	SNX20	NM_182854.2	NC_000016.10	50674020	antisense	GGAATAGCGCCGTTCCAGGA	AGTCGGAATAGCGCCGTTCCAGGACGGCCT	CGG	4	260	3051	9.25715e-06	8.2154e-05	-3.14969
55969	55969	C20orf24	NM_018840.4	NC_000020.11	36606025	antisense	CCGCAGCACCTTACTCCAGA	CGCTCCGCAGCACCTTACTCCAGACGGAGA	CGG	1	41	383	1.45978e-06	1.0313e-05	-2.82064
50852	50852	TRAT1	NM_016388.2	NC_000003.12	108853654	antisense	CTTAACGCTGTGATCAAGTG	TCCCCTTAACGCTGTGATCAAGTGAGGCGT	AGG	6	8	67	2.84835e-07	1.8041e-06	-2.66308
50852	50852	TRAT1	NM_016388.2	NC_000003.12	108838965	antisense	GAATCACAACATACCTGGTG	GACTGAATCACAACATACCTGGTGTGGTCA	TGG	3	22	339	7.83297e-07	9.12822e-06	-3.5427
50852	50852	TRAT1	NM_016388.2	NC_000003.12	108830698	antisense	ACAATGCTAGAAGTCCCCAG	CCCAACAATGCTAGAAGTCCCCAGAGGAAA	AGG	2	13	135	4.62857e-07	3.63513e-06	-2.97337
2710	2710	GK	NM_000167.5	NC_000023.11	30696050	sense	TCTGCCTAGAGTTTGACAGG	TTACTCTGCCTAGAGTTTGACAGGAGGAGT	AGG	7	30	309	1.06813e-06	8.32042e-06	-2.96157
2710	2710	GK	NM_000167.5	NC_000023.11	30691195	sense	AGGAAATAATAACTTTGTCA	TTCCAGGAAATAATAACTTTGTCAAGGTAA	AGG	5	10	71	3.56044e-07	1.91181e-06	-2.42481
153642	153642	ARSK	NM_198150.2	NC_000005.10	95582980	antisense	TTACGGATAAGATTAACCAT	CCTGTTACGGATAAGATTAACCATGGGCCT	GGG	4	29	208	1.03253e-06	5.6008e-06	-2.43945
153642	153642	ARSK	NM_198150.2	NC_000005.10	95586604	antisense	ACAGGGTGCATTTCTGACAA	ATCTACAGGGTGCATTTCTGACAAAGGTGA	AGG	5	79	932	2.81275e-06	2.50959e-05	-3.1574
153642	153642	ARSK	NM_198150.2	NC_000005.10	95567909	antisense	ATTCTGTTAAGTGAGTGAAG	CAAGATTCTGTTAAGTGAGTGAAGAGGCCA	AGG	3	22	296	7.83297e-07	7.97037e-06	-3.34701
80700	80700	UBXN6	NM_025241.2	NC_000019.10	4452423	sense	CTTCACCTGTCCGCTCACTG	TGTACTTCACCTGTCCGCTCACTGGGGCCA	GGG	4	71	620	2.52791e-06	1.66947e-05	-2.72337
80700	80700	UBXN6	NM_025241.2	NC_000019.10	4457620	sense	AGAAGCTCAAAGAGTCCGTG	GGTCAGAAGCTCAAAGAGTCCGTGGGGTGC	GGG	1	31	296	1.10374e-06	7.97037e-06	-2.85225
8738	8738	CRADD	NM_003805.3	NC_000012.12	93849981	sense	CCTCAGGTGACAGATTGACT	TCCTCCTCAGGTGACAGATTGACTGGGATC	GGG	3	372	4690	1.32448e-05	0.000126287	-3.25321
53340	53340	SPA17	NM_017425.3	NC_000011.10	124681438	antisense	ATGCATGATTGTTATAGAAG	TCGAATGCATGATTGTTATAGAAGCGGTCT	CGG	3	11	62	3.91648e-07	1.66947e-06	-2.09176
53340	53340	SPA17	NM_017425.3	NC_000011.10	124681409	sense	CCAACTTTGATCCAGCAGAA	GAAACCAACTTTGATCCAGCAGAATGGGGG	TGG	3	35	370	1.24615e-06	9.96296e-06	-2.99909
85015	85015	USP45	NM_001080481.1	NC_000006.12	99465127	antisense	AATGAATGGATCTTTCACCG	TATCAATGAATGGATCTTTCACCGTGGAGA	TGG	12	8	72	2.84835e-07	1.93874e-06	-2.76692
83461	83461	CDCA3	NM_031299.5	NC_000012.12	6850475	sense	ACACCTATGAAGACCAGCAG	ACGGACACCTATGAAGACCAGCAGTGGAGG	TGG	3	104	1151	3.70286e-06	3.09929e-05	-3.06523
494119	494119	SPANXN2	NM_001009615.2	NC_000023.11	143712373	sense	AAATTCAAATCAACTGGAGA	AAATAAATTCAAATCAACTGGAGAAGGACC	AGG	2	2	30	7.12088e-08	8.07807e-07	-3.50388
494119	494119	SPANXN2	NM_001009615.2	NC_000023.11	143712292	sense	CTCAGCTGAAGGATCTTCAC	TAGACTCAGCTGAAGGATCTTCACAGGAGG	AGG	2	63	647	2.24308e-06	1.74217e-05	-2.95733
1767	1767	DNAH5	NM_001369.2	NC_000005.10	13862591	sense	GGAAATCATCGCCAACATGG	CCTCGGAAATCATCGCCAACATGGAGGACA	AGG	29	16	234	5.6967e-07	6.3009e-06	-3.46736
390431	390431	OR4K2	NM_001005501.1	NC_000014.9	19876873	sense	CTCTTTATGATCTCAACAAG	GGGCCTCTTTATGATCTCAACAAGTGGCAT	TGG	1	3	21	1.06813e-07	5.65465e-07	-2.40435
390431	390431	OR4K2	NM_001005501.1	NC_000014.9	19876384	sense	CTTTATGTGGCAACAATGGT	ATTGCTTTATGTGGCAACAATGGTGGGTAA	GGG	1	24	331	8.54506e-07	8.91281e-06	-3.38272
57128	57128	LYRM4	NM_020408.5	NC_000006.12	5216726	sense	TTAGAACATATGCTGTCAGG	TCATTTAGAACATATGCTGTCAGGAGGATA	AGG	2	323	3751	1.15002e-05	0.000101003	-3.13466
57128	57128	LYRM4	NM_020408.5	NC_000006.12	5260718	antisense	AGATAACACTTGTGCGCGAC	ACAGAGATAACACTTGTGCGCGACTGGAGG	TGG	1	8	99	2.84835e-07	2.66576e-06	-3.22635
2909	2909	ARHGAP35	NM_004491.4	NC_000019.10	46919678	sense	AGCATGAGCATATCGAGCGT	CTCAAGCATGAGCATATCGAGCGTAGGAGA	AGG	1	118	1357	4.20132e-06	3.65398e-05	-3.12055
2909	2909	ARHGAP35	NM_004491.4	NC_000019.10	46919425	sense	CAACTCATTGATAAAAGTCG	AGTGCAACTCATTGATAAAAGTCGGGGAAA	GGG	1	22	294	7.83297e-07	7.91651e-06	-3.33723
2909	2909	ARHGAP35	NM_004491.4	NC_000019.10	46921548	sense	TATGTACGATAATGCTGCCG	CTCATATGTACGATAATGCTGCCGAGGCCT	AGG	1	70	832	2.49231e-06	2.24032e-05	-3.16815
83540	83540	NUF2	NM_031423.3	NC_000001.11	163326170	sense	TGATCTTTATCCAAATCCAA	AGAATGATCTTTATCCAAATCCAAAGGTAA	AGG	2	15	179	5.34066e-07	4.81992e-06	-3.17392
9275	9275	BCL7B	NM_001707.3	NC_000007.14	73539936	antisense	GTCATCCGTGCGGAAGTCGG	GGGAGTCATCCGTGCGGAAGTCGGAGGTGT	AGG	4	38	502	1.35297e-06	1.35173e-05	-3.32061
84726	84726	PRRC2B	NM_013318.3	NC_000009.12	131475861	sense	TATGGCCCTTCCGACACATG	GGAATATGGCCCTTCCGACACATGCGGATC	CGG	15	4059	42039	0.000144518	0.00113198	-2.96953
84726	84726	PRRC2B	NM_013318.3	NC_000009.12	131459228	sense	CAGACAGTGCGGACGCTAAG	TCTGCAGACAGTGCGGACGCTAAGCGGACT	CGG	10	82	846	2.91956e-06	2.27802e-05	-2.96395
54762	54762	GRAMD1C	NM_017577.4	NC_000003.12	113901128	sense	AAACTTGTCACTGTCGATTG	TGGAAAACTTGTCACTGTCGATTGAGGATG	AGG	7	1158	11371	4.12299e-05	0.000306186	-2.89264
8970	8970	HIST1H2BJ	NM_021058.3	NC_000006.12	27132647	antisense	AGATGGAATAGCTCTCCTTG	ACATAGATGGAATAGCTCTCCTTGCGGCTG	CGG	1	5	92	1.78022e-07	2.47728e-06	-3.79863
8970	8970	HIST1H2BJ	NM_021058.3	NC_000006.12	27132702	sense	GAAAAAGGGCTCCAAGAAGG	CCCCGAAAAAGGGCTCCAAGAAGGCGGTGA	CGG	1	9	119	3.2044e-07	3.2043e-06	-3.32189
23041	23041	MON2	NM_001278472.1	NC_000012.12	62543194	sense	TCTGACTGGCCATCTACTTG	GACCTCTGACTGGCCATCTACTTGAGGTAA	AGG	21	4	75	1.42418e-07	2.01952e-06	-3.82581
57468	57468	SLC12A5	NM_020708.4	NC_000020.11	46041425	sense	ACGGTGACCACACGGCTATG	TGAGACGGTGACCACACGGCTATGGGGCCT	GGG	8	16	188	5.6967e-07	5.06226e-06	-3.15158
57468	57468	SLC12A5	NM_020708.4	NC_000020.11	46046420	antisense	CAGTGGTAATATCGAAAGCG	CCACCAGTGGTAATATCGAAAGCGTGGCCT	TGG	14	134	1582	4.77099e-06	4.25984e-05	-3.15844
9562	9562	MINPP1	NM_004897.4	NC_000010.11	87505092	antisense	CGGGGCCCGACAATAGCACG	GCCTCGGGGCCCGACAATAGCACGGGGTTG	GGG	1	0	13	0	3.5005e-07	#NUM!
9562	9562	MINPP1	NM_004897.4	NC_000010.11	87505202	antisense	CTTGCGGATCTGTTTGACCG	TCAGCTTGCGGATCTGTTTGACCGTGGGGT	TGG	1	4	59	1.42418e-07	1.58869e-06	-3.47964
3805	3805	KIR2DL4	NM_001080770.1	NC_000019.10	54803922	sense	CAGAGTGTGTGGGCACACGT	GGACCAGAGTGTGTGGGCACACGTGGGTGA	GGG	2	28	262	9.96923e-07	7.05485e-06	-2.82306
3805	3805	KIR2DL4	NM_001080770.1	NC_000019.10	54808843	antisense	GTGAAGGCCAACTACTAGAA	GTGGGTGAAGGCCAACTACTAGAAGGGTTT	GGG	5	4	127	1.42418e-07	3.41972e-06	-4.58568
55206	55206	SBNO1	NM_018183.3	NC_000012.12	123321663	sense	GGTAGCAGTTCTGACGACAG	TACTGGTAGCAGTTCTGACGACAGTGGAAG	TGG	16	93	971	3.31121e-06	2.6146e-05	-2.98116
2029	2029	ENSA	NM_004436.2	NC_000001.11	150627472	sense	CATGAAGAGACTCCAGAAAG	TCCTCATGAAGAGACTCCAGAAAGGGGTAT	GGG	2	6	90	2.13626e-07	2.42342e-06	-3.50388
2632	2632	GBE1	NM_000158.3	NC_000003.12	81591042	sense	CGATTCTATAACAATAGCTG	GTCCCGATTCTATAACAATAGCTGAGGTAA	AGG	9	6	113	2.13626e-07	3.04274e-06	-3.83221
3735	3735	KARS	NM_001130089.1	NC_000016.10	75636051	sense	ATTAATAACAAACTGCGTCG	TCATATTAATAACAAACTGCGTCGGGGAGA	GGG	6	238	2719	8.47385e-06	7.32143e-05	-3.11104
55172	55172	DNAAF2	NM_018139.2	NC_000014.9	49633821	sense	AGGACTTGAGCAGGCACGCG	GAGCAGGACTTGAGCAGGCACGCGGGGTCA	GGG	1	53	496	1.88703e-06	1.33557e-05	-2.82327
554282	554282	FAM72C	NM_001287385.1	NC_000001.11	143964921	antisense	CCAGAAGTGTCTGTTGTTGC	ACATCCAGAAGTGTCTGTTGTTGCAGGAAA	AGG	3	15	148	5.34066e-07	3.98518e-06	-2.89956
8891	8891	EIF2B3	NM_020365.4	NC_000001.11	44881612	antisense	CCAACCCAAGAACTGACCTA	TGAACCAACCCAAGAACTGACCTAAGGACT	AGG	7	62	684	2.20747e-06	1.8418e-05	-3.06065
8330	8330	HIST1H2AK	NM_003510.2	NC_000006.12	27838261	sense	GGCGGGTCTTCAGTTCCCAG	CAAGGGCGGGTCTTCAGTTCCCAGTGGGCC	TGG	1	25	222	8.9011e-07	5.97777e-06	-2.74755
8330	8330	HIST1H2AK	NM_003510.2	NC_000006.12	27838282	sense	GGCTAAGACCCGTTCTTCAA	CCAAGGCTAAGACCCGTTCTTCAAGGGCGG	GGG	1	30	348	1.06813e-06	9.37056e-06	-3.13305
50485	50485	SMARCAL1	NM_001127207.1	NC_000002.12	216435384	sense	CCCAGATTGCATCAACGTCG	TGAGCCCAGATTGCATCAACGTCGTGGTGA	TGG	9	7	50	2.49231e-07	1.34635e-06	-2.43349
84319	84319	CMSS1	NM_032359.3	NC_000003.12	100171854	sense	AGGTCGATGACAGCATTCAG	CATTAGGTCGATGACAGCATTCAGAGGAGA	AGG	7	59	618	2.10066e-06	1.66408e-05	-2.98581
9377	9377	COX5A	NM_004255.3	NC_000015.10	74937920	antisense	CAGGGGCCTTACCCACGGCG	CAAGCAGGGGCCTTACCCACGGCGGGGCCG	GGG	1	18	172	6.40879e-07	4.63143e-06	-2.85333
5912	5912	RAP2B	NM_002886.3	NC_000003.12	153162758	antisense	GGAGCCCGTCACGAACTGCA	TGAAGGAGCCCGTCACGAACTGCACGGTGA	CGG	1	6	54	2.13626e-07	1.45405e-06	-2.76692
5912	5912	RAP2B	NM_002886.3	NC_000003.12	153162936	antisense	GGTTGACGAGGCTGTAGACC	TGCTGGTTGACGAGGCTGTAGACCAGGATG	AGG	1	144	1556	5.12703e-06	4.18983e-05	-3.03069
89853	89853	MVB12B	NM_033446.2	NC_000009.12	126392177	antisense	AATAAACGTGTACTGAGGCG	ACCCAATAAACGTGTACTGAGGCGGGGCCT	GGG	5	602	7779	2.14339e-05	0.000209464	-3.28874
440955	440955	TMEM89	NM_001008269.1	NC_000003.12	48621499	sense	TCTGCCGCAAGATACTGCAG	ATGATCTGCCGCAAGATACTGCAGGGGCGG	GGG	1	1458	17234	5.19112e-05	0.000464058	-3.16019
79696	79696	ZC2HC1C	NM_024643.3	NC_000014.9	75070938	sense	GTATCCCAAAGCCAATAACC	CCTGGTATCCCAAAGCCAATAACCAGGACT	AGG	2	33	408	1.17495e-06	1.09862e-05	-3.22502
79696	79696	ZC2HC1C	NM_024643.3	NC_000014.9	75070646	sense	ATAATACAACGGAAGCTCCA	CCACATAATACAACGGAAGCTCCAGGGCCC	GGG	2	280	2932	9.96923e-06	7.89497e-05	-2.98538
6275	6275	S100A4	NM_019554.2	NC_000001.11	153544731	sense	CCACAAGTACTCGGGCAAAG	CCTTCCACAAGTACTCGGGCAAAGAGGGTG	AGG	3	27	429	9.61319e-07	1.15516e-05	-3.58694
6275	6275	S100A4	NM_019554.2	NC_000001.11	153543872	sense	GAGCAACTTGGACAGCAACA	TGATGAGCAACTTGGACAGCAACAGGGACA	GGG	4	1	24	3.56044e-08	6.46246e-07	-4.18196
6275	6275	S100A4	NM_019554.2	NC_000001.11	153544680	sense	ACTAAAGGAGCTGCTGACCC	CAGAACTAAAGGAGCTGCTGACCCGGGAGC	GGG	3	9	144	3.2044e-07	3.87748e-06	-3.59699
1983	1983	EIF5	NM_001969.4	NC_000014.9	103336722	antisense	GTCATTCTTAACATCAAACT	AACGGTCATTCTTAACATCAAACTGGGTCT	GGG	5	245	2394	8.72308e-06	6.4463e-05	-2.88556
53344	53344	CHIC1	NM_001039840.2	NC_000023.11	73584485	antisense	GCAGCCATTTCACATTGACC	CACAGCAGCCATTTCACATTGACCGGGAGA	GGG	3	11	105	3.91648e-07	2.82733e-06	-2.85181
2197	2197	FAU	NM_001997.4	NC_000011.10	65121508	antisense	CTCACTCACCTCCAAGCATG	CTCTCTCACTCACCTCCAAGCATGCGGCCT	CGG	3	47	431	1.67341e-06	1.16055e-05	-2.79395
414236	414236	C10orf55	NM_001001791.2	NC_000010.11	73911858	antisense	CTGGTAGATGAAGCTTGCTT	GCATCTGGTAGATGAAGCTTGCTTGGGTCA	GGG	5	30	363	1.06813e-06	9.77447e-06	-3.19393
414236	414236	C10orf55	NM_001001791.2	NC_000010.11	73911983	antisense	GGGCCAGTTTACCCTCACCC	ATTGGGGCCAGTTTACCCTCACCCTGGAGT	TGG	5	36	338	1.28176e-06	9.1013e-06	-2.82795
10024	10024	TROAP	NM_005480.3	NC_000012.12	49329203	sense	TCACCGTTCAACCTAAAACC	CGTCTCACCGTTCAACCTAAAACCCGGTTC	CGG	10	10	117	3.56044e-07	3.15045e-06	-3.14543
83959	83959	SLC4A11	NM_001174090.1	NC_000020.11	3231186	sense	TCCGGGAGGACATCGCACGC	GGCATCCGGGAGGACATCGCACGCAGGTTC	AGG	9	7	204	2.49231e-07	5.49309e-06	-4.46206
83959	83959	SLC4A11	NM_001174090.1	NC_000020.11	3233558	sense	CTGGGGGGAGAATTCCTGTG	AGAACTGGGGGGAGAATTCCTGTGAGGTTC	AGG	7	15	104	5.34066e-07	2.8004e-06	-2.39054
83959	83959	SLC4A11	NM_001174090.1	NC_000020.11	3230816	sense	CATAGCCGGGCAGAGCATCG	AGACCATAGCCGGGCAGAGCATCGGGGGCC	GGG	11	271	3220	9.64879e-06	8.67046e-05	-3.16769
83959	83959	SLC4A11	NM_001174090.1	NC_000020.11	3234573	antisense	CAGGCCATTCACCTTTCGGG	AGGACAGGCCATTCACCTTTCGGGAGGTGT	AGG	4	37	321	1.31736e-06	8.64354e-06	-2.71397
4660	4660	PPP1R12B	NM_002481.3	NC_000001.11	202349114	sense	TGATATCAACACGGTCAACG	GTGCTGATATCAACACGGTCAACGTGGACG	TGG	1	8	106	2.84835e-07	2.85425e-06	-3.32491
4660	4660	PPP1R12B	NM_002481.3	NC_000001.11	202437955	sense	AGGGAACCTATAAGGGACCG	TTCCAGGGAACCTATAAGGGACCGAGGCTC	AGG	10	71	1005	2.52791e-06	2.70615e-05	-3.42023
312	312	ANXA13	NM_004306.2	NC_000008.11	123695554	sense	AGCCTCGAATCAGATGTCAA	TAGGAGCCTCGAATCAGATGTCAAAGGTGA	AGG	6	9	92	3.2044e-07	2.47728e-06	-2.95063
401665	401665	OR51T1	NM_001004759.1	NC_000011.10	4882334	antisense	AGATGACCAGCCCTATCACC	ATGCAGATGACCAGCCCTATCACCAGGACC	AGG	1	1654	16916	5.88897e-05	0.000455496	-2.95135
401665	401665	OR51T1	NM_001004759.1	NC_000011.10	4881898	sense	TCAGTGTCTTCAACCAACCA	TAGTTCAGTGTCTTCAACCAACCATGGCAA	TGG	1	24	316	8.54506e-07	8.5089e-06	-3.31581
401665	401665	OR51T1	NM_001004759.1	NC_000011.10	4882146	antisense	CAGAGAACACCAAGCACAGT	AAACCAGAGAACACCAAGCACAGTGGGAAG	GGG	1	56	743	1.99385e-06	2.00067e-05	-3.32686
27131	27131	SNX5	NM_014426.3	NC_000020.11	17956938	sense	CAAATTTACAGTGCACACAA	AAGTCAAATTTACAGTGCACACAAAGGTAA	AGG	2	5	76	1.78022e-07	2.04645e-06	-3.52299
27131	27131	SNX5	NM_014426.3	NC_000020.11	17950183	antisense	TATGTAAGCAGGCTGCGGTG	AGGCTATGTAAGCAGGCTGCGGTGTGGATA	TGG	8	6	78	2.13626e-07	2.1003e-06	-3.29743
23275	23275	POFUT2	NM_133635.4	NC_000021.9	45277070	sense	GAGCAGACATCTCAACTCCA	TCAGGAGCAGACATCTCAACTCCACGGACG	CGG	6	19	306	6.76484e-07	8.23963e-06	-3.60645
29114	29114	TAGLN3	NM_001008272.1	NC_000003.12	111999496	sense	GCAGAAGTATGATGCGGACC	TCGAGCAGAAGTATGATGCGGACCTGGAGA	TGG	2	7	153	2.49231e-07	4.11982e-06	-4.04703
10658	10658	CELF1	NM_001025596.2	NC_000011.10	47484415	sense	GAAGAATGCCGGATATTGCG	GATTGAAGAATGCCGGATATTGCGGGGACC	GGG	4	20	258	7.12088e-07	6.94714e-06	-3.28629
10658	10658	CELF1	NM_001025596.2	NC_000011.10	47487165	sense	ACAACATGAAAGTCCTCCCA	CTTCACAACATGAAAGTCCTCCCAGGGGTA	GGG	2	42	387	1.49538e-06	1.04207e-05	-2.80087
64282	64282	PAPD5	NM_001040284.2	NC_000016.10	50223290	sense	ACTGGCATCCGGATAAAGGA	AAAGACTGGCATCCGGATAAAGGATGGTGG	TGG	8	166	2049	5.91033e-06	5.51732e-05	-3.22266
51491	51491	NOP16	NM_016391.6	NC_000005.10	176388433	sense	GCGCCGCGGATCGAATGGTG	GGCAGCGCCGCGGATCGAATGGTGAGGGGG	AGG	1	16	208	5.6967e-07	5.6008e-06	-3.29743
23616	23616	SH3BP1	NM_018957.3	NC_000022.11	37641380	sense	CTCCTTCCCAGGTAGAACAG	ATACCTCCTTCCCAGGTAGAACAGCGGCTG	CGG	3	225	2397	8.01099e-06	6.45438e-05	-3.01023
5566	5566	PRKACA	NM_002730.3	NC_000019.10	14097450	antisense	TTCATAGATAAGAACCCCCA	CCATTTCATAGATAAGAACCCCCAGGGCCC	GGG	8	11	218	3.91648e-07	5.87007e-06	-3.90575
26576	26576	SRPK3	NM_014370.3	NC_000023.11	153781543	sense	TCGGCGACGTGTTCAATGGG	AAGATCGGCGACGTGTTCAATGGGCGGTAC	CGG	3	8	99	2.84835e-07	2.66576e-06	-3.22635
26576	26576	SRPK3	NM_014370.3	NC_000023.11	153784167	antisense	GCTGATTGGACGAGCCGGAG	TCTCGCTGATTGGACGAGCCGGAGAGGATG	AGG	10	123	1587	4.37934e-06	4.2733e-05	-3.28656
26576	26576	SRPK3	NM_014370.3	NC_000023.11	153783993	sense	TCTGGCTTGAGACTAGACGG	AGACTCTGGCTTGAGACTAGACGGGGGCAG	GGG	10	593	6725	2.11134e-05	0.000181083	-3.10042
9985	9985	REC8	NM_001048205.1	NC_000014.9	24172757	sense	GGTGAAGCGCGAATACCTGA	GGTTGGTGAAGCGCGAATACCTGAGGGTGA	GGG	2	20	290	7.12088e-07	7.8088e-06	-3.45497
1758	1758	DMP1	NM_004407.3	NC_000004.12	87659468	sense	AGGCAGTAAAGTTAGCTCAG	CAGAAGGCAGTAAAGTTAGCTCAGAGGAAC	AGG	5	34	409	1.21055e-06	1.10131e-05	-3.18549
8482	8482	SEMA7A	NM_003612.3	NC_000015.10	74417350	antisense	ACTCTGCATGACAGTATCAC	ACTCACTCTGCATGACAGTATCACTGGTGT	TGG	6	30	212	1.06813e-06	5.7085e-06	-2.41802
220416	220416	LRRC63	NM_001282460.1	NC_000013.11	46234235	sense	TCAGAGATACACGTTGTACG	AGAATCAGAGATACACGTTGTACGTGGTGA	TGG	5	18	169	6.40879e-07	4.55065e-06	-2.82795
220416	220416	LRRC63	NM_001282460.1	NC_000013.11	46234345	sense	GAGAAATGCACTTAATCTGA	ATGGGAGAAATGCACTTAATCTGAAGGTAT	AGG	5	39	491	1.38857e-06	1.32211e-05	-3.25117
338821	338821	SLCO1B7	NM_001009562.4	NC_000012.12	21022856	sense	TGTCTCGATAGGTTGTGTGA	CTCTTGTCTCGATAGGTTGTGTGAAGGAAT	AGG	4	54	558	1.92264e-06	1.50252e-05	-2.96623
9580	9580	SOX13	NM_005686.2	NC_000001.11	204114376	sense	CAAGAGACCAGGAGTGTCGG	AACCCAAGAGACCAGGAGTGTCGGAGGCTG	AGG	3	28	426	9.96923e-07	1.14709e-05	-3.52435
3426	3426	CFI	NM_000204.3	NC_000004.12	109760297	sense	TGAGGTGGACTGCATTACAG	ATGGTGAGGTGGACTGCATTACAGGGGAAG	GGG	6	34	291	1.21055e-06	7.83573e-06	-2.69441
3426	3426	CFI	NM_000204.3	NC_000004.12	109766757	antisense	AGAAGACTTTATCGCAGGAG	TGGCAGAAGACTTTATCGCAGGAGAGGTGA	AGG	2	17	237	6.05275e-07	6.38168e-06	-3.39827
3426	3426	CFI	NM_000204.3	NC_000004.12	109749275	sense	GATGCCAGTGGAATCACCTG	TAAGGATGCCAGTGGAATCACCTGTGGGGG	TGG	10	5	84	1.78022e-07	2.26186e-06	-3.66738
56914	56914	OTOR	NM_020157.3	NC_000020.11	16748912	antisense	GTTAATGAATCTACAGTCCG	TAACGTTAATGAATCTACAGTCCGGGGCAT	GGG	2	30	435	1.06813e-06	1.17132e-05	-3.45497
56914	56914	OTOR	NM_020157.3	NC_000020.11	16748434	antisense	CACATACAGCCACAAGACCC	ACAGCACATACAGCCACAAGACCCGGGAGG	GGG	1	35	346	1.24615e-06	9.31671e-06	-2.90234
158471	158471	PRUNE2	NM_015225.2	NC_000009.12	76709026	antisense	TGTACAGTTGCATCATGCTG	TCATTGTACAGTTGCATCATGCTGGGGTCG	GGG	8	108	1140	3.84528e-06	3.06967e-05	-2.99692
722	722	C4BPA	NM_000715.3	NC_000001.11	207124175	antisense	AGGCTTACACTTGACAACTG	GAGGAGGCTTACACTTGACAACTGAGGTAA	AGG	6	14	104	4.98462e-07	2.8004e-06	-2.49008
221496	221496	LEMD2	NM_181336.3	NC_000006.12	33788804	antisense	GGAGGGCCGGATATCACCGT	CCGCGGAGGGCCGGATATCACCGTAGGCCC	AGG	1	15	161	5.34066e-07	4.33523e-06	-3.02102
51168	51168	MYO15A	NM_016239.3	NC_000017.11	18122012	sense	GGCTGCGTGTGACCAGACCA	CACTGGCTGCGTGTGACCAGACCAGGGCCA	GGG	2	22	236	7.83297e-07	6.35475e-06	-3.0202
5122	5122	PCSK1	NM_000439.4	NC_000005.10	96410843	antisense	GAGCACTTCTCAGCGTACCA	GGAGGAGCACTTCTCAGCGTACCAGGGGGA	GGG	8	17	157	6.05275e-07	4.22752e-06	-2.80415
5122	5122	PCSK1	NM_000439.4	NC_000005.10	96425841	antisense	TACCATTGCTGATTCCACAT	CAAGTACCATTGCTGATTCCACATGGGATC	GGG	3	1048	9559	3.73134e-05	0.000257394	-2.78621
401612	401612	SLC25A53	NM_001012755.4	NC_000023.11	104105157	antisense	TAAAGTTGGAAACGGCCCCA	GACATAAAGTTGGAAACGGCCCCAAGGGCA	AGG	2	57	879	2.02945e-06	2.36688e-05	-3.54382
401612	401612	SLC25A53	NM_001012755.4	NC_000023.11	104104988	sense	TTCTCTCCAAGACGTTGCAA	CCTCTTCTCTCCAAGACGTTGCAAGGGACT	GGG	2	4	50	1.42418e-07	1.34635e-06	-3.24085
401612	401612	SLC25A53	NM_001012755.4	NC_000023.11	104105206	sense	TCAGCACAGGACGCGAGCAG	AGCTTCAGCACAGGACGCGAGCAGAGGCTC	AGG	2	50	577	1.78022e-06	1.55368e-05	-3.12556
2302	2302	FOXJ1	NM_001454.3	NC_000017.11	76137896	antisense	GCCTCGGTATTCACCGTCAG	CTGGGCCTCGGTATTCACCGTCAGCGGCCC	CGG	3	7	155	2.49231e-07	4.17367e-06	-4.06576
80343	80343	SEL1L2	NM_001271539.1	NC_000020.11	13885361	sense	TGGCAGGAAAGGTCTAGATC	TAATTGGCAGGAAAGGTCTAGATCAGGATT	AGG	10	47	523	1.67341e-06	1.40828e-05	-3.07307
80343	80343	SEL1L2	NM_001271539.1	NC_000020.11	13876108	sense	TCTTCCTAGATGTATTTAGA	TTTTTCTTCCTAGATGTATTTAGAGGGGAA	GGG	12	35	280	1.24615e-06	7.53953e-06	-2.59699
1440	1440	CSF3	NM_000759.3	NC_000017.11	40016233	antisense	AGCTTGTAGGTGGCACACTG	GCACAGCTTGTAGGTGGCACACTGGGGATG	GGG	3	103	1044	3.66725e-06	2.81117e-05	-2.9384
1440	1440	CSF3	NM_000759.3	NC_000017.11	40015801	sense	TCAAGTGCTTAGAGCAAGTG	CTGCTCAAGTGCTTAGAGCAAGTGAGGAAG	AGG	2	32	411	1.13934e-06	1.1067e-05	-3.27999
203859	203859	ANO5	NM_001142649.1	NC_000011.10	22227541	antisense	AGGTTGCCTGATCTTCGATG	AAGAAGGTTGCCTGATCTTCGATGAGGAAG	AGG	7	48	411	1.70901e-06	1.1067e-05	-2.69503
25927	25927	CNRIP1	NM_015463.2	NC_000002.12	68317252	sense	GAAGTCTAAAGAGCCTGATG	AACTGAAGTCTAAAGAGCCTGATGGGGACA	GGG	2	743	9179	2.64541e-05	0.000247162	-3.2239
25927	25927	CNRIP1	NM_015463.2	NC_000002.12	68317294	antisense	TGGGACAAGCACACCACCAA	CCAGTGGGACAAGCACACCACCAATGGAAA	TGG	2	717	8940	2.55284e-05	0.000240727	-3.23722
51634	51634	RBMX2	NM_016024.2	NC_000023.11	130412409	sense	AAAAGAGAAAGCCGACCGGG	AAGAAAAAGAGAAAGCCGACCGGGAGGTAC	AGG	6	8	187	2.84835e-07	5.03533e-06	-4.14389
51109	51109	RDH11	NM_016026.3	NC_000014.9	67691160	sense	GATGGCTTTGAGATGCACAT	AGCAGATGGCTTTGAGATGCACATAGGAGT	AGG	4	37	303	1.31736e-06	8.15885e-06	-2.63071
7832	7832	BTG2	NM_006763.2	NC_000001.11	203307141	sense	TTTCCCGAAAAGCCGTCCAA	CTGGTTTCCCGAAAAGCCGTCCAAGGGCTC	GGG	2	152	1515	5.41187e-06	4.07943e-05	-2.91417
7832	7832	BTG2	NM_006763.2	NC_000001.11	203307269	antisense	CTCATAGGGGTCCACCCACA	ACACCTCATAGGGGTCCACCCACAGGGTCA	GGG	2	37	406	1.31736e-06	1.09323e-05	-3.05288
9361	9361	LONP1	NM_004793.3	NC_000019.10	5713209	antisense	TCTGGGCAAACGTCCCCGTG	TGGATCTGGGCAAACGTCCCCGTGTGGTAG	TGG	3	364091	17599	0.0129632	0.000473887	4.77374
26504	26504	CNNM4	NM_020184.3	NC_000002.12	96761948	antisense	TTGCTAATGGGAAAACTGAG	GAGCTTGCTAATGGGAAAACTGAGGGGGAA	GGG	1	297	3697	1.05745e-05	9.95488e-05	-3.23481
79918	79918	SETD6	NM_024860.2	NC_000016.10	58516053	antisense	GGTGTGCTGCGACAGGAGCG	AGCAGGTGTGCTGCGACAGGAGCGCGGCCC	CGG	3	28	479	9.96923e-07	1.2898e-05	-3.69352
55829	55829	VIMP	NM_203472.2	NC_000015.10	101276581	sense	CCGCCCGGCTAAGAGCCTTG	CTTTCCGCCCGGCTAAGAGCCTTGAGGCAG	AGG	2	0	25	0	6.73173e-07	#NUM!
55829	55829	VIMP	NM_203472.2	NC_000015.10	101277342	antisense	GCCCCGCAACGACTCACCCG	GGCTGCCCCGCAACGACTCACCCGTGGTGT	TGG	1	35	476	1.24615e-06	1.28172e-05	-3.36253
133746	133746	JMY	NM_152405.4	NC_000005.10	79237433	antisense	ACATGCCCGAAGGTTCCTCG	GTCCACATGCCCGAAGGTTCCTCGGGGAAC	GGG	1	10	94	3.56044e-07	2.53113e-06	-2.82965
133746	133746	JMY	NM_152405.4	NC_000005.10	79290203	sense	TTGGCAGCGGAAAGCTCACA	CTGATTGGCAGCGGAAAGCTCACATGGCTG	TGG	3	49	626	1.74462e-06	1.68562e-05	-3.2723
84912	84912	SLC35B4	NM_032826.4	NC_000007.14	134306737	sense	CATGTTCTTCACCGTGAGCG	TGACCATGTTCTTCACCGTGAGCGTGGTGA	TGG	3	16	133	5.6967e-07	3.58128e-06	-2.65228
64446	64446	DNAI2	NM_023036.4	NC_000017.11	74287041	sense	AGAGTATTTCAATGACGAGG	ATGAAGAGTATTTCAATGACGAGGAGGCCA	AGG	4	57	542	2.02945e-06	1.45944e-05	-2.84625
5578	5578	PRKCA	NM_002737.2	NC_000017.11	66732776	sense	CCTTGACCGAGTGAAACTCA	ACAACCTTGACCGAGTGAAACTCACGGACT	CGG	9	21	239	7.47692e-07	6.43553e-06	-3.10554
5578	5578	PRKCA	NM_002737.2	NC_000017.11	66689030	sense	AGGAAGGAAACATGGAACTC	GACGAGGAAGGAAACATGGAACTCAGGCAG	AGG	8	2	36	7.12088e-08	9.69369e-07	-3.76692
5578	5578	PRKCA	NM_002737.2	NC_000017.11	66641390	antisense	AGGTGGGGCTTCCGTAAGTG	CAGAAGGTGGGGCTTCCGTAAGTGTGGATT	TGG	4	201	1900	7.15649e-06	5.11611e-05	-2.83772
7182	7182	NR2C2	NM_003298.4	NC_000003.12	15016174	antisense	CCCCAGTAAACGCTCCACAG	TCTTCCCCAGTAAACGCTCCACAGAGGCAG	AGG	5	6	63	2.13626e-07	1.6964e-06	-2.98931
7182	7182	NR2C2	NM_003298.4	NC_000003.12	15030406	sense	CCAGTCGACACCCATCATTG	GAGACCAGTCGACACCCATCATTGAGGTTG	AGG	10	14	161	4.98462e-07	4.33523e-06	-3.12055
10333	10333	TLR6	NM_006068.4	NC_000004.12	38828836	antisense	TATTAACTGATATGTTCACT	AAAGTATTAACTGATATGTTCACTTGGATA	TGG	2	723	6942	2.5742e-05	0.000186927	-2.86028
10333	10333	TLR6	NM_006068.4	NC_000004.12	38828492	antisense	AATGTTCATCTCAGAAAACA	TCATAATGTTCATCTCAGAAAACACGGTGT	CGG	2	153	1716	5.44747e-06	4.62066e-05	-3.08444
4913	4913	NTHL1	NM_002528.5	NC_000016.10	2046342	antisense	CTTTCCGCGGACGCTTCACG	TGTGCTTTCCGCGGACGCTTCACGGGGCTG	GGG	2	3	14	1.06813e-07	3.76977e-07	-1.81939
222545	222545	GPRC6A	NM_148963.3	NC_000006.12	116809530	sense	TCTTACCTGGAGTCAAACTG	ACACTCTTACCTGGAGTCAAACTGGGGTAT	GGG	2	23	182	8.18901e-07	4.9007e-06	-2.58123
1046	1046	CDX4	NM_005193.1	NC_000023.11	73447724	antisense	TCTTGCGCATCCATGCATAG	ACCGTCTTGCGCATCCATGCATAGGGGCTG	GGG	1	15	124	5.34066e-07	3.33894e-06	-2.6443
6248	6248	RSC1A1	NM_006511.1	NC_000001.11	15661025	sense	TCAATCAGAAACCATAGCTG	TCTGTCAATCAGAAACCATAGCTGAGGGCC	AGG	1	39	399	1.38857e-06	1.07438e-05	-2.95184
6484	6484	ST3GAL4	NM_006278.2	NC_000011.10	126408182	sense	TGCCATCAACAAGTACGATG	GAGATGCCATCAACAAGTACGATGTGGTCA	TGG	7	5	63	1.78022e-07	1.6964e-06	-3.25234
4671	4671	NAIP	NM_004536.2	NC_000005.10	70985447	sense	CTGTTACTGAAATGTGCGTG	GGATCTGTTACTGAAATGTGCGTGAGGAAC	AGG	12	9	104	3.2044e-07	2.8004e-06	-3.12751
266722	266722	HS6ST3	NM_153456.3	NC_000013.11	96832561	sense	GTGGAAACATGTCCAGAGAG	GCGAGTGGAAACATGTCCAGAGAGGGGCCA	GGG	2	48	586	1.70901e-06	1.57792e-05	-3.20679
29798	29798	C2orf27A	NM_013310.3	NC_000002.12	131766954	antisense	GGAGCCCAGATTGCAAACCC	CAGAGGAGCCCAGATTGCAAACCCTGGTCT	TGG	4	10	135	3.56044e-07	3.63513e-06	-3.35188
338661	338661	TMEM225	NM_001013743.2	NC_000011.10	123885371	antisense	CATTAAGACTACGGCCCAGG	TCACCATTAAGACTACGGCCCAGGAGGAGA	AGG	1	34	361	1.21055e-06	9.72061e-06	-3.00539
338661	338661	TMEM225	NM_001013743.2	NC_000011.10	123884120	antisense	GTAAGCAGTATACATGATCC	TTAAGTAAGCAGTATACATGATCCAGGTGA	AGG	3	145	1752	5.16264e-06	4.71759e-05	-3.19187
338661	338661	TMEM225	NM_001013743.2	NC_000011.10	123884564	antisense	GATAGGTGAATTTCATACCC	ATCAGATAGGTGAATTTCATACCCAGGATT	AGG	2	10	73	3.56044e-07	1.96566e-06	-2.46489
6726	6726	SRP9	NM_003133.5	NC_000001.11	225783318	sense	CACGTGTGGTTCTCAAATAT	CAGGCACGTGTGGTTCTCAAATATAGGCAT	AGG	2	9	70	3.2044e-07	1.88488e-06	-2.55635
55260	55260	TMEM143	NM_018273.3	NC_000019.10	48363298	antisense	CAGGCGGTACCTGTATTAGG	GGGACAGGCGGTACCTGTATTAGGAGGCGG	AGG	2	5	43	1.78022e-07	1.15786e-06	-2.70133
55260	55260	TMEM143	NM_018273.3	NC_000019.10	48342621	sense	GTGGCGATCTTCGTCAACGT	CGGCGTGGCGATCTTCGTCAACGTGGGCAT	GGG	6	68	585	2.4211e-06	1.57522e-05	-2.70182
23150	23150	FRMD4B	NM_015123.2	NC_000003.12	69218349	antisense	TAATAATGGACACCGTAAGT	TGCATAATAATGGACACCGTAAGTCGGTAG	CGG	10	177	1987	6.30198e-06	5.35038e-05	-3.08576
23150	23150	FRMD4B	NM_015123.2	NC_000003.12	69187845	antisense	GCTCAATACCAAGAGACTTG	ATTCGCTCAATACCAAGAGACTTGGGGGGA	GGG	19	86	987	3.06198e-06	2.65769e-05	-3.11763
112495	112495	GTF3C6	NM_138408.3	NC_000006.12	110962399	sense	TCTGTTCCAGCTGATACAGA	CATTTCTGTTCCAGCTGATACAGAAGGCAA	AGG	5	421	4466	1.49895e-05	0.000120256	-3.00408
112495	112495	GTF3C6	NM_138408.3	NC_000006.12	110960473	sense	GTCTTTGCTGGGGAGTATGA	CTGTGTCTTTGCTGGGGAGTATGAAGGTAG	AGG	3	1	36	3.56044e-08	9.69369e-07	-4.76692
26993	26993	AKAP8L	NM_014371.3	NC_000019.10	15401280	antisense	CCTGGAACATGCCGTACTCG	ATGCCCTGGAACATGCCGTACTCGGGGATG	GGG	5	11	132	3.91648e-07	3.55435e-06	-3.18196
143458	143458	LDLRAD3	NM_001304263.1	NC_000011.10	36227128	antisense	TGCTGGGGTAATACACAAGT	GTGATGCTGGGGTAATACACAAGTTGGTTC	TGG	4	8	58	2.84835e-07	1.56176e-06	-2.45497
445347	445347	TARP	NM_001003799.1	NC_000007.14	38265640	antisense	AATTGAAGGAAGAAAAATAG	CAGCAATTGAAGGAAGAAAAATAGTGGGCT	TGG	2	36	614	1.28176e-06	1.65331e-05	-3.68916
84988	84988	PPP1R16A	NM_032902.5	NC_000008.11	144500195	sense	GAGACTGCCATGGCCGACCG	CCTGGAGACTGCCATGGCCGACCGTGGTAG	TGG	4	1273	15215	4.53244e-05	0.000409693	-3.17618
6744	6744	SSFA2	NM_006751.6	NC_000002.12	181913882	sense	AGTCAGCATTCCGATAGCAG	TGCAAGTCAGCATTCCGATAGCAGTGGTTT	TGG	10	34	280	1.21055e-06	7.53953e-06	-2.63881
6744	6744	SSFA2	NM_006751.6	NC_000002.12	181915901	antisense	AGATAATCGAACATTGACAG	CTGGAGATAATCGAACATTGACAGAGGACA	AGG	11	5	49	1.78022e-07	1.31942e-06	-2.88977
51451	51451	LCMT1	NM_016309.2	NC_000016.10	25164669	sense	GTCCGCAAACCTCCTGAAGT	AGCAGTCCGCAAACCTCCTGAAGTGGGCAG	GGG	7	55	561	1.95824e-06	1.5106e-05	-2.94749
10739	10739	RFPL2	NM_001098527.2	NC_000022.11	32193090	antisense	GCAGTGAATTAATGCACTTG	TTCTGCAGTGAATTAATGCACTTGAGGCAG	AGG	4	211	2364	7.51253e-06	6.36552e-05	-3.08291
10739	10739	RFPL2	NM_001098527.2	NC_000022.11	32194418	antisense	TGTGGGGAAGGGGCACACGA	GTCTTGTGGGGAAGGGGCACACGAGGGCCT	GGG	3	19	215	6.76484e-07	5.78929e-06	-3.09726
10739	10739	RFPL2	NM_001098527.2	NC_000022.11	32191182	sense	CTGTGGCCGCCACTGCTGGG	TTACCTGTGGCCGCCACTGCTGGGAGGTGG	AGG	5	137	1205	4.8778e-06	3.24469e-05	-2.73378
55435	55435	AP1AR	NM_018569.4	NC_000004.12	112265050	sense	CAATATCATCCTTCCAACAA	GCAGCAATATCATCCTTCCAACAATGGAGA	TGG	7	547	6610	1.94756e-05	0.000177987	-3.19203
55435	55435	AP1AR	NM_018569.4	NC_000004.12	112263079	sense	AGCAAAGCAGCGAAAGCTCT	GGGCAGCAAAGCAGCGAAAGCTCTTGGAGG	TGG	6	1008	11695	3.58892e-05	0.00031491	-3.13332
91419	91419	XRCC6BP1	NM_033276.2	NC_000012.12	57951855	antisense	GTTGGTGAACCAGTCGACAT	TGATGTTGGTGAACCAGTCGACATGGGCAC	GGG	4	566	5872	2.01521e-05	0.000158115	-2.97197
91419	91419	XRCC6BP1	NM_033276.2	NC_000012.12	57953626	antisense	CAAGTGAGCAGTCTCCACTA	TTGACAAGTGAGCAGTCTCCACTAAGGTTA	AGG	5	20	199	7.12088e-07	5.35846e-06	-2.91169
11260	11260	XPOT	NM_007235.4	NC_000012.12	64423189	sense	TTATTCTTAGGCAATCATGT	AATTTTATTCTTAGGCAATCATGTTGGCCG	TGG	11	22	188	7.83297e-07	5.06226e-06	-2.69215
11260	11260	XPOT	NM_007235.4	NC_000012.12	64425051	sense	GTAGGAATTGGCAGACTACA	CTTGGTAGGAATTGGCAGACTACACGGTTT	CGG	13	76	771	2.70593e-06	2.07606e-05	-2.93965
3605	3605	IL17A	NM_002190.2	NC_000006.12	52189073	antisense	TCACAGAGGGATATCTCTCA	CAGATCACAGAGGGATATCTCTCAGGGTCC	GGG	3	27	235	9.61319e-07	6.32782e-06	-2.71862
3605	3605	IL17A	NM_002190.2	NC_000006.12	52187769	antisense	GGATCGGTTGTAGTAATCTG	AGGTGGATCGGTTGTAGTAATCTGAGGACC	AGG	2	398	4150	1.41706e-05	0.000111747	-2.97926
3605	3605	IL17A	NM_002190.2	NC_000006.12	52187793	antisense	GTACTGGAGATTCCAAGGTG	TTACGTACTGGAGATTCCAAGGTGAGGTGG	AGG	2	237	2506	8.43824e-06	6.74788e-05	-2.99942
85025	85025	TMEM60	NM_032936.3	NC_000007.14	77794248	antisense	ATAGTATCAAATATCCAGAC	AAGGATAGTATCAAATATCCAGACTGGAAT	TGG	2	1988	23077	7.07816e-05	0.000621392	-3.13406
85025	85025	TMEM60	NM_032936.3	NC_000007.14	77794200	sense	TGATTGTGAAAATGGCTGGG	CTGCTGATTGTGAAAATGGCTGGGCGGTGT	CGG	2	9	122	3.2044e-07	3.28508e-06	-3.35781
6233	6233	RPS27A	NM_002954.5	NC_000002.12	55234130	antisense	ATCAGTCTCTGCTGATCAGG	AAAGATCAGTCTCTGCTGATCAGGAGGAAT	AGG	4	37	552	1.31736e-06	1.48637e-05	-3.49606
6233	6233	RPS27A	NM_002954.5	NC_000002.12	55234863	sense	CTTGTGTTGAGACTTCGTGG	TCATCTTGTGTTGAGACTTCGTGGTGGTGC	TGG	5	415	4127	1.47758e-05	0.000111127	-2.9109
147495	147495	APCDD1	NM_153000.4	NC_000018.10	10468628	sense	GCAGATGCCACCTACAATCG	CAGTGCAGATGCCACCTACAATCGAGGGCC	AGG	2	94	1054	3.34681e-06	2.8381e-05	-3.08406
147495	147495	APCDD1	NM_153000.4	NC_000018.10	10471883	sense	GAACGGCTGTGAGTGCACCA	AGGAGAACGGCTGTGAGTGCACCAAGGCCG	AGG	3	357	3936	1.27108e-05	0.000105984	-3.05973
554	554	AVPR2	NM_000054.4	NC_000023.11	153906161	antisense	CAGGCGGCGATACCCAGGGT	CTGGCAGGCGGCGATACCCAGGGTAGGTGC	AGG	2	33	474	1.17495e-06	1.27634e-05	-3.44134
554	554	AVPR2	NM_000054.4	NC_000023.11	153905841	antisense	ATACTTCACGGCCCGACACA	GCAGATACTTCACGGCCCGACACAGGGCAT	GGG	2	921	8849	3.27917e-05	0.000238276	-2.86123
1237	1237	CCR8	NM_005201.3	NC_000003.12	39332775	sense	AAGGTGAGGACGATCAGGAT	CCTAAAGGTGAGGACGATCAGGATGGGCAC	GGG	2	125	1535	4.45055e-06	4.13328e-05	-3.21523
1237	1237	CCR8	NM_005201.3	NC_000003.12	39332712	antisense	GGTACCTGTCCACACTCATG	GCCAGGTACCTGTCCACACTCATGAGGGTG	AGG	2	480	4912	1.70901e-05	0.000132265	-2.9522
1237	1237	CCR8	NM_005201.3	NC_000003.12	39332408	sense	CTTCTCAAGCCCCTGTGATG	ATATCTTCTCAAGCCCCTGTGATGCGGAAC	CGG	2	127	1095	4.52176e-06	2.9485e-05	-2.70502
23336	23336	SYNM	NM_145728.2	NC_000015.10	99129724	sense	AAAAGCCGGAGATACAAGGG	GACCAAAAGCCGGAGATACAAGGGAGGTCC	AGG	4	566	8027	2.01521e-05	0.000216142	-3.42298
23336	23336	SYNM	NM_145728.2	NC_000015.10	99130971	sense	GGCAGGATGAAATCGTGCAG	TCTTGGCAGGATGAAATCGTGCAGGGGACT	GGG	4	19	262	6.76484e-07	7.05485e-06	-3.38249
79726	79726	WDR59	NM_030581.3	NC_000016.10	74909589	antisense	GTGGTCACCCGCGCAAACGT	AGCCGTGGTCACCCGCGCAAACGTCGGTAA	CGG	16	62	644	2.20747e-06	1.73409e-05	-2.97371
79726	79726	WDR59	NM_030581.3	NC_000016.10	74904020	antisense	GGCTCCCACTGTATAAACGA	GTGGGGCTCCCACTGTATAAACGAAGGTTC	AGG	18	57	529	2.02945e-06	1.42443e-05	-2.81123
170689	170689	ADAMTS15	NM_139055.2	NC_000011.10	130449284	sense	GCGACGCTGCTTCTATTCTG	ACCTGCGACGCTGCTTCTATTCTGGGGACG	GGG	1	8	98	2.84835e-07	2.63884e-06	-3.2117
170689	170689	ADAMTS15	NM_139055.2	NC_000011.10	130462094	antisense	CATGGGGCATGTTGAACACG	TTGTCATGGGGCATGTTGAACACGTGGCCT	TGG	3	77	892	2.74154e-06	2.40188e-05	-3.13111
3973	3973	LHCGR	NM_000233.3	NC_000002.12	48698664	antisense	GTGGCTGGGGTAAGTCAACG	AGCAGTGGCTGGGGTAAGTCAACGTGGCCT	TGG	9	235	3221	8.36703e-06	8.67316e-05	-3.37377
3973	3973	LHCGR	NM_000233.3	NC_000002.12	48688545	antisense	CTTGGTTTGGGAATCAACTG	GGCCCTTGGTTTGGGAATCAACTGAGGCTA	AGG	11	413	3938	1.47046e-05	0.000106038	-2.85024
3973	3973	LHCGR	NM_000233.3	NC_000002.12	48688738	antisense	TAGCCCATAATATCTTCACA	GTCATAGCCCATAATATCTTCACAGGGATT	GGG	11	30	333	1.06813e-06	8.96666e-06	-3.06948
4194	4194	MDM4	NM_002393.4	NC_000001.11	204537493	sense	TCCAAGTCAAGACCAACTGA	ATATTCCAAGTCAAGACCAACTGAAGGTAA	AGG	6	5	59	1.78022e-07	1.58869e-06	-3.15771
341416	341416	OR6C2	NM_054105.1	NC_000012.12	55452760	antisense	GAGCATGAGATCTTTAGGAG	ATCTGAGCATGAGATCTTTAGGAGAGGACC	AGG	1	7	83	2.49231e-07	2.23493e-06	-3.16468
125488	125488	TTC39C	NM_153211.3	NC_000018.10	24083077	sense	GGGACGGATACAACGACTAG	TCAAGGGACGGATACAACGACTAGAGGTAC	AGG	6	17	232	6.05275e-07	6.24704e-06	-3.36751
125488	125488	TTC39C	NM_153211.3	NC_000018.10	24082949	antisense	CATCCAAGGCAAAAAACGGG	CTGCCATCCAAGGCAAAAAACGGGCGGACT	CGG	6	67	1255	2.3855e-06	3.37933e-05	-3.82438
23632	23632	CA14	NM_012113.2	NC_000001.11	150263065	antisense	AGCTCTCTTAGGTTGAAGGG	GAGCAGCTCTCTTAGGTTGAAGGGAGGCAC	AGG	7	31	316	1.10374e-06	8.5089e-06	-2.94658
795	795	S100G	NM_004057.2	NC_000023.11	16651037	sense	AGTCTCCTGAGGAACTGAAG	AAAAAGTCTCCTGAGGAACTGAAGAGGATT	AGG	2	21	257	7.47692e-07	6.92022e-06	-3.2103
795	795	S100G	NM_004057.2	NC_000023.11	16651068	antisense	CTGGTCTGGATCACCTTCTT	ACAACTGGTCTGGATCACCTTCTTTGGCTG	TGG	2	1441	12030	5.13059e-05	0.000323931	-2.65849
124925	124925	SEZ6	NM_178860.4	NC_000017.11	28981653	antisense	AGCTGTGATTCGAAGCATAG	GGGGAGCTGTGATTCGAAGCATAGGGGACT	GGG	2	3	31	1.06813e-07	8.34734e-07	-2.96623
83463	83463	MXD3	NM_031300.3	NC_000005.10	177310479	antisense	CGTGGTGTACCGGGCACAGT	TCAGCGTGGTGTACCGGGCACAGTCGGCCC	CGG	4	1	21	3.56044e-08	5.65465e-07	-3.98931
83463	83463	MXD3	NM_031300.3	NC_000005.10	177311766	sense	TTCCTGGAGCGCCGTGAGAG	CGAGTTCCTGGAGCGCCGTGAGAGAGGTGA	AGG	1	3	39	1.06813e-07	1.05015e-06	-3.29743
57677	57677	ZFP14	NM_001297619.1	NC_000019.10	36341439	sense	AATGCAAAAGCAAGATTGAG	TGGGAATGCAAAAGCAAGATTGAGGGGGAA	GGG	5	34	524	1.21055e-06	1.41097e-05	-3.54295
57677	57677	ZFP14	NM_001297619.1	NC_000019.10	36340946	antisense	AAGGTGTGTACACTGTCTAA	GTGTAAGGTGTGTACACTGTCTAAAGGTCT	AGG	5	46	554	1.6378e-06	1.49175e-05	-3.18717
63916	63916	ELMO2	NM_133171.3	NC_000020.11	46375265	sense	ACGCAAAGCCATGTACACAA	AAAAACGCAAAGCCATGTACACAAAGGACT	AGG	13	106	1315	3.77407e-06	3.54089e-05	-3.22992
63916	63916	ELMO2	NM_133171.3	NC_000020.11	46393567	antisense	AGGACCATCTGCATAACGGA	GCTGAGGACCATCTGCATAACGGAGGGTAT	GGG	5	5	78	1.78022e-07	2.1003e-06	-3.56047
63916	63916	ELMO2	NM_133171.3	NC_000020.11	46386231	sense	TGGACGTGTCAATCCTTCAG	ATGGTGGACGTGTCAATCCTTCAGAGGTCC	AGG	9	34	335	1.21055e-06	9.02051e-06	-2.89755
63916	63916	ELMO2	NM_133171.3	NC_000020.11	46375745	antisense	TTGAAGGACATATAGCTGAT	GGACTTGAAGGACATATAGCTGATGGGCCA	GGG	12	2049	22960	7.29534e-05	0.000618242	-3.08312
2565	2565	GABRG1	NM_173536.3	NC_000004.12	46058576	antisense	GGATCAGCCACTTCTACGGA	TTTAGGATCAGCCACTTCTACGGAGGGCTT	GGG	6	6	45	2.13626e-07	1.21171e-06	-2.50388
2565	2565	GABRG1	NM_173536.3	NC_000004.12	46084043	antisense	ACATCAGTTTCAATTACTGT	ATAAACATCAGTTTCAATTACTGTGGGCCT	GGG	3	27	186	9.61319e-07	5.00841e-06	-2.38126
2565	2565	GABRG1	NM_173536.3	NC_000004.12	46058290	antisense	AGAACAACTGTCAGAATGCA	AGAAAGAACAACTGTCAGAATGCATGGAAT	TGG	7	279	3054	9.93363e-06	8.22348e-05	-3.04936
2940	2940	GSTA3	NM_000847.4	NC_000006.12	52905800	sense	CTTCACTACTTCAATGGACG	CAAGCTTCACTACTTCAATGGACGGGGCAG	GGG	2	108	1084	3.84528e-06	2.91888e-05	-2.92425
2940	2940	GSTA3	NM_000847.4	NC_000006.12	52900008	sense	TCTGCCCTTATGTCGACCTG	TTCTTCTGCCCTTATGTCGACCTGAGGAAA	AGG	5	56	521	1.99385e-06	1.40289e-05	-2.81478
2940	2940	GSTA3	NM_000847.4	NC_000006.12	52905753	sense	CTTGGCTGCAGCTGGAGTGG	GGCTCTTGGCTGCAGCTGGAGTGGAGGTAT	AGG	2	6	74	2.13626e-07	1.99259e-06	-3.22148
55679	55679	LIMS2	NM_017980.4	NC_000002.12	127643044	sense	GCCTTGCCACAACCGTGAGA	GCCGGCCTTGCCACAACCGTGAGAAGGCCA	AGG	5	23	206	8.18901e-07	5.54694e-06	-2.75993
10643	10643	IGF2BP3	NM_006547.2	NC_000007.14	23469937	sense	CCATCGAGGCGCTTTCAGGT	AAGGCCATCGAGGCGCTTTCAGGTGGGCCC	GGG	1	77	768	2.74154e-06	2.06799e-05	-2.91517
10643	10643	IGF2BP3	NM_006547.2	NC_000007.14	23351406	antisense	AGGCGCAGAGGCAAATCACA	CAGCAGGCGCAGAGGCAAATCACATGGTTT	TGG	6	18	188	6.40879e-07	5.06226e-06	-2.98166
26206	26206	SPAG8	NM_172312.1	NC_000009.12	35811725	sense	TTACCCACAATATAGCCCAT	GGCTTTACCCACAATATAGCCCATGGGAGT	GGG	2	196	2326	6.97846e-06	6.2632e-05	-3.16592
26206	26206	SPAG8	NM_172312.1	NC_000009.12	35811401	antisense	ACCAGGTTTCTGAACCCTGG	TGCCACCAGGTTTCTGAACCCTGGAGGAAT	AGG	2	6	70	2.13626e-07	1.88488e-06	-3.14131
27039	27039	PKD2L2	NM_014386.3	NC_000005.10	137906278	antisense	CATAGTAGCTAACATATCTG	TAGTCATAGTAGCTAACATATCTGAGGAGC	AGG	6	42	498	1.49538e-06	1.34096e-05	-3.16468
683	683	BST1	NM_004334.2	NC_000004.12	15707642	sense	TGTCGACAGAAAAATGACTC	CTGGTGTCGACAGAAAAATGACTCTGGTAA	TGG	3	40	556	1.42418e-06	1.49714e-05	-3.39401
683	683	BST1	NM_004334.2	NC_000004.12	15715317	antisense	CTGAACCATTCAGCATGACG	GGCTCTGAACCATTCAGCATGACGTGGATC	TGG	5	5	55	1.78022e-07	1.48098e-06	-3.05642
5082	5082	PDCL	NM_005388.4	NC_000009.12	122820561	sense	GCAGTACCGGAAGCAGCGAA	TGCAGCAGTACCGGAAGCAGCGAATGGAAG	TGG	4	24	283	8.54506e-07	7.62032e-06	-3.15669
79177	79177	ZNF576	NM_001145347.1	NC_000019.10	43598918	sense	CATGAAGCGGGAGCACCCAG	GTCACATGAAGCGGGAGCACCCAGCGGACT	CGG	3	21	275	7.47692e-07	7.4049e-06	-3.30796
116931	116931	MED12L	NM_053002.5	NC_000003.12	151127897	sense	TGCCAATGGTTCGAGCAACG	TCTGTGCCAATGGTTCGAGCAACGTGGCTG	TGG	4	110	1348	3.91648e-06	3.62975e-05	-3.21224
116931	116931	MED12L	NM_053002.5	NC_000003.12	151190832	sense	ATGTGTACCCTCATATCTCG	ATACATGTGTACCCTCATATCTCGAGGAGA	AGG	13	16	91	5.6967e-07	2.45035e-06	-2.10479
10894	10894	LYVE1	NM_006691.3	NC_000011.10	10564022	sense	TTAGCCCAAACCCCAAGTGT	AGGATTAGCCCAAACCCCAAGTGTGGGAAA	GGG	3	7	124	2.49231e-07	3.33894e-06	-3.74383
7014	7014	TERF2	NM_005652.4	NC_000016.10	69385848	sense	CGCGCGGCGATCGGACACGA	AGGGCGCGCGGCGATCGGACACGATGGCGG	TGG	1	12	130	4.27253e-07	3.5005e-06	-3.0344
7014	7014	TERF2	NM_005652.4	NC_000016.10	69370578	antisense	AAAGTTCTGGATAACAGGAT	ATGAAAAGTTCTGGATAACAGGATGGGCCA	GGG	5	54	600	1.92264e-06	1.61561e-05	-3.07092
10403	10403	NDC80	NM_006101.2	NC_000018.10	2573083	antisense	GGGAAATACTCACGTTTGAG	ACAAGGGAAATACTCACGTTTGAGGGGTAT	GGG	2	145	1617	5.16264e-06	4.35408e-05	-3.07619
10403	10403	NDC80	NM_006101.2	NC_000018.10	2578082	antisense	TGTCAGGAAGTTCGTATGAG	TTTGTGTCAGGAAGTTCGTATGAGGGGCAC	GGG	5	11	71	3.91648e-07	1.91181e-06	-2.28731
129787	129787	TMEM18	NM_152834.2	NC_000002.12	677294	antisense	GCCGCGAGTTACCGTGAGCA	GCGGGCCGCGAGTTACCGTGAGCACGGCTG	CGG	1	117	1178	4.16572e-06	3.17199e-05	-2.92875
78991	78991	PCYOX1L	NM_001301054.1	NC_000005.10	149368116	antisense	GGGCGGGTGGAAGCCTGCAA	CAATGGGCGGGTGGAAGCCTGCAAAGGTTA	AGG	6	8	139	2.84835e-07	3.74284e-06	-3.71593
29099	29099	COMMD9	NM_014186.3	NC_000011.10	36276222	antisense	CTCTCCAGTCCAGATCGACC	TCCACTCTCCAGTCCAGATCGACCAGGCGT	AGG	5	5	49	1.78022e-07	1.31942e-06	-2.88977
10160	10160	FARP1	NM_005766.3	NC_000013.11	98389997	antisense	GGACTTGCAGAAATCCCGAC	AGAAGGACTTGCAGAAATCCCGACTGGCCA	TGG	10	116	1072	4.13011e-06	2.88656e-05	-2.8051
6375	6375	XCL1	NM_002995.2	NC_000001.11	168581099	sense	TGCTGATCCACAAGCCACAT	TCTGTGCTGATCCACAAGCCACATGGGTGA	GGG	3	13	88	4.62857e-07	2.36957e-06	-2.35598
113201	113201	CASC4	NM_138423.3	NC_000015.10	44337898	sense	CAAGCAATCATATTCCACAT	CCCTCAAGCAATCATATTCCACATGGGAAA	GGG	5	23	181	8.18901e-07	4.87377e-06	-2.57328
84986	84986	ARHGAP19	NM_032900.5	NC_000010.11	97259439	antisense	GGGGTGCAAACATAAGGGCA	ACATGGGGTGCAAACATAAGGGCAAGGTTA	AGG	5	31	297	1.10374e-06	7.99729e-06	-2.85712
6618	6618	SNAPC2	NM_003083.3	NC_000019.10	7922237	sense	TGAGAAACCTTCTGAGTCGT	CCCCTGAGAAACCTTCTGAGTCGTCGGCTG	CGG	4	59	480	2.10066e-06	1.29249e-05	-2.62124
64762	64762	GAREM	NM_022751.2	NC_000018.10	32310219	sense	TGAACGCGTGTACGTCATGG	TTCCTGAACGCGTGTACGTCATGGAGGATA	AGG	3	20	238	7.12088e-07	6.4086e-06	-3.16988
64762	64762	GAREM	NM_022751.2	NC_000018.10	32287630	antisense	ACCTAGCCAGTGATGGACCA	AGATACCTAGCCAGTGATGGACCAGGGTTT	GGG	4	7	131	2.49231e-07	3.52743e-06	-3.82306
8452	8452	CUL3	NM_003590.4	NC_000002.12	224514671	sense	GGTGTATTAGGGATCATCTA	TATGGGTGTATTAGGGATCATCTACGGCAA	CGG	4	11	131	3.91648e-07	3.52743e-06	-3.17098
8452	8452	CUL3	NM_003590.4	NC_000002.12	224503003	sense	GAGCATCTCAAACACAACGA	ATATGAGCATCTCAAACACAACGATGGATG	TGG	10	172	2171	6.12396e-06	5.84583e-05	-3.25487
23316	23316	CUX2	NM_015267.3	NC_000012.12	111263786	sense	CCTTAGTAAGAGAAGTCAGG	TGGCCCTTAGTAAGAGAAGTCAGGAGGCGG	AGG	4	11	132	3.91648e-07	3.55435e-06	-3.18196
23316	23316	CUX2	NM_015267.3	NC_000012.12	111320216	antisense	GGCCCCGTTCTGGCTCGCGG	CCGGGGCCCCGTTCTGGCTCGCGGTGGCCA	TGG	17	0	17	0	4.57757e-07	#NUM!
23316	23316	CUX2	NM_015267.3	NC_000012.12	111320702	sense	GTACCGTGAGGTAGACACGC	ACATGTACCGTGAGGTAGACACGCTGGAGC	TGG	17	24	259	8.54506e-07	6.97407e-06	-3.02884
23316	23316	CUX2	NM_015267.3	NC_000012.12	111320466	sense	GGCTACTCTGGCCAGCCCAA	CTCTGGCTACTCTGGCCAGCCCAACGGCCG	CGG	17	4	88	1.42418e-07	2.36957e-06	-4.05642
84934	84934	RITA1	NM_032848.2	NC_000012.12	113186913	sense	GGACTTCGATCCGCCCTGGG	CACCGGACTTCGATCCGCCCTGGGTGGAGA	TGG	3	17	230	6.05275e-07	6.19319e-06	-3.35502
2631	2631	GBAS	NM_001483.2	NC_000007.14	55978218	antisense	TTTGGCTAGGAGATTGGAGT	CCTTTTTGGCTAGGAGATTGGAGTGGGCAT	GGG	2	13	124	4.62857e-07	3.33894e-06	-2.85075
2631	2631	GBAS	NM_001483.2	NC_000007.14	55978126	antisense	TGGAAGATGTCCATGTCCTA	TTGCTGGAAGATGTCCATGTCCTATGGAAT	TGG	2	10	136	3.56044e-07	3.66206e-06	-3.36253
5074	5074	PAWR	NM_002583.2	NC_000012.12	79689869	sense	ACCGCCGCCCCAGCGTGACG	CTGCACCGCCGCCCCAGCGTGACGAGGAGG	AGG	2	1606	19082	5.71807e-05	0.000513819	-3.16766
138241	138241	C9orf85	NM_182505.3	NC_000009.12	71911832	sense	CGATAAAAGTGTGCAGACCA	AGTTCGATAAAAGTGTGCAGACCAAGGTAG	AGG	1	50	612	1.78022e-06	1.64793e-05	-3.21052
138241	138241	C9orf85	NM_182505.3	NC_000009.12	71971563	antisense	ACTTCAAGTTCACAGGCACA	GCAAACTTCAAGTTCACAGGCACATGGCCT	TGG	3	35	372	1.24615e-06	1.00168e-05	-3.00687
138241	138241	C9orf85	NM_182505.3	NC_000009.12	71911777	antisense	AACGTATTCTGGTGCTTCTG	GCTAAACGTATTCTGGTGCTTCTGAGGTCT	AGG	1	8	78	2.84835e-07	2.1003e-06	-2.8824
3642	3642	INSM1	NM_002196.2	NC_000020.11	20368901	antisense	GCCTTGACTGCCTTGGCGGG	CGGGGCCTTGACTGCCTTGGCGGGCGGCTC	CGG	1	8	90	2.84835e-07	2.42342e-06	-3.08885
128	128	ADH5	NM_000671.4	NC_000004.12	99082007	sense	GCTGGAATTGTGGAAAGTGT	AGGTGCTGGAATTGTGGAAAGTGTTGGTGA	TGG	3	3	46	1.06813e-07	1.23864e-06	-3.53559
3857	3857	KRT9	NM_000226.3	NC_000017.11	41571844	sense	GGCCGATTCAGCTCTTCTAG	AGGGGGCCGATTCAGCTCTTCTAGTGGCTA	TGG	1	11	112	3.91648e-07	3.01581e-06	-2.94492
139728	139728	PNCK	NM_001135740.1	NC_000023.11	153672614	sense	ATCCCCAAGAAGGCCCTCCG	GTGCATCCCCAAGAAGGCCCTCCGGGGCAA	GGG	3	49	568	1.74462e-06	1.52945e-05	-3.13203
139728	139728	PNCK	NM_001135740.1	NC_000023.11	153672184	antisense	ATCCTCCAGAGCGACGATGT	GGACATCCTCCAGAGCGACGATGTTGGGGT	TGG	4	62	606	2.20747e-06	1.63177e-05	-2.88597
140	140	ADORA3	NM_000677.3	NC_000001.11	111500337	antisense	ATGGCGCACATGACAACCAG	ATAGATGGCGCACATGACAACCAGGGGGAT	GGG	2	41	411	1.45978e-06	1.1067e-05	-2.92244
6241	6241	RRM2	NM_001034.3	NC_000002.12	10123029	antisense	CTCCTGGAAGATCCTCCTCG	TGGGCTCCTGGAAGATCCTCCTCGCGGTCT	CGG	2	10	122	3.56044e-07	3.28508e-06	-3.2058
6241	6241	RRM2	NM_001034.3	NC_000002.12	10122884	sense	GGGGCTCAGCTTGGTCGACA	TGAAGGGGCTCAGCTTGGTCGACAAGGAGA	AGG	1	29	152	1.03253e-06	4.09289e-06	-1.98694
152926	152926	PPM1K	NM_152542.4	NC_000004.12	88278163	sense	TGATTTCTGTCATACCCACA	CAGCTGATTTCTGTCATACCCACATGGAGA	TGG	2	45	477	1.6022e-06	1.28441e-05	-3.00299
55811	55811	ADCY10	NM_018417.5	NC_000001.11	167901670	antisense	AATGCTTACCTATCTTGACT	CTCAAATGCTTACCTATCTTGACTCGGATG	CGG	5	21	219	7.47692e-07	5.89699e-06	-2.97946
55811	55811	ADCY10	NM_018417.5	NC_000001.11	167883582	antisense	TCACAAACACAATCGTCACT	AGGTTCACAAACACAATCGTCACTGGGCGA	GGG	9	16	256	5.6967e-07	6.89329e-06	-3.59699
55811	55811	ADCY10	NM_018417.5	NC_000001.11	167845753	sense	AGAAAACAGCCTACGAGCTG	ATGCAGAAAACAGCCTACGAGCTGTGGCTC	TGG	21	9	108	3.2044e-07	2.90811e-06	-3.18196
5229	5229	PGGT1B	NM_005023.3	NC_000005.10	115241561	antisense	ATGGATTGAACGGAATACCC	TTTGATGGATTGAACGGAATACCCAGGTAT	AGG	3	680	7159	2.4211e-05	0.00019277	-2.99314
5229	5229	PGGT1B	NM_005023.3	NC_000005.10	115237895	sense	AAATAAAGAAGCTTGCTTAG	GAGTAAATAAAGAAGCTTGCTTAGCGGGCT	CGG	4	19	310	6.76484e-07	8.34734e-06	-3.62519
4616	4616	GADD45B	NM_015675.3	NC_000019.10	2476390	sense	GCTCGTGGCGTGCGACAACG	AAGAGCTCGTGGCGTGCGACAACGCGGCGC	CGG	1	10	101	3.56044e-07	2.71962e-06	-2.93328
4678	4678	NASP	NM_002482.3	NC_000001.11	45607775	sense	GTGGTGACTCTAGAAAAGCA	GCCTGTGGTGACTCTAGAAAAGCAGGGCAC	GGG	6	2	12	7.12088e-08	3.23123e-07	-2.18196
4678	4678	NASP	NM_002482.3	NC_000001.11	45604966	sense	GGAGAGACAGCTAATGAGTG	GTATGGAGAGACAGCTAATGAGTGTGGAGA	TGG	4	335	4021	1.19275e-05	0.000108273	-3.18231
28998	28998	MRPL13	NM_014078.5	NC_000008.11	120443273	sense	GAATATGGTATCTCTTAGAT	GCTAGAATATGGTATCTCTTAGATGGGAAA	GGG	2	15	194	5.34066e-07	5.22382e-06	-3.29002
10524	10524	KAT5	NM_006388.3	NC_000011.10	65712954	sense	ATGAATGGGTGACGCATGAG	CTGGATGAATGGGTGACGCATGAGCGGCTG	CGG	4	6	59	2.13626e-07	1.58869e-06	-2.89467
10524	10524	KAT5	NM_006388.3	NC_000011.10	65714639	antisense	GGGTACGGGGAGAAGTACCA	CTGTGGGTACGGGGAGAAGTACCACGGCTT	CGG	8	17	179	6.05275e-07	4.81992e-06	-2.99335
414919	414919	C8orf82	NM_001001795.1	NC_000008.11	144528781	sense	CCGCGAGTATTTCTACTACG	GGACCCGCGAGTATTTCTACTACGTGGACC	TGG	1	80	815	2.84835e-06	2.19454e-05	-2.94572
414919	414919	C8orf82	NM_001001795.1	NC_000008.11	144527607	sense	CCTCCGCGCCTCTCCTACTG	CGGGCCTCCGCGCCTCTCCTACTGCGGCGG	CGG	3	28	297	9.96923e-07	7.99729e-06	-3.00396
414919	414919	C8orf82	NM_001001795.1	NC_000008.11	144527742	sense	CGCCTGAGACCCAACCGCAG	CTCCCGCCTGAGACCCAACCGCAGCGGGCG	CGG	3	5	43	1.78022e-07	1.15786e-06	-2.70133
10327	10327	AKR1A1	NM_001202414.1	NC_000001.11	45566597	antisense	GTGGCGGTAGCCTACGCTAA	CAATGTGGCGGTAGCCTACGCTAAGGGCAT	GGG	5	2	35	7.12088e-08	9.42442e-07	-3.72628
10327	10327	AKR1A1	NM_001202414.1	NC_000001.11	45568006	antisense	TAGTCCCATCAGCATTCTTG	CATATAGTCCCATCAGCATTCTTGGGGAAG	GGG	7	24	215	8.54506e-07	5.78929e-06	-2.76022
84569	84569	LYZL1	NM_032517.4	NC_000010.11	29292541	sense	TGCATGGCATATTATGAGAG	GATCTGCATGGCATATTATGAGAGCGGCTA	CGG	3	29	295	1.03253e-06	7.94344e-06	-2.94358
84569	84569	LYZL1	NM_032517.4	NC_000010.11	29289199	sense	CAACTGAGAAGTCAGCCTCT	GACTCAACTGAGAAGTCAGCCTCTGGGGCA	GGG	1	41	421	1.45978e-06	1.13362e-05	-2.95712
84569	84569	LYZL1	NM_032517.4	NC_000010.11	29289154	sense	GCTGCCTGTCACCGACTAAG	CTGAGCTGCCTGTCACCGACTAAGTGGAGC	TGG	1	34	306	1.21055e-06	8.23963e-06	-2.76692
388753	388753	COA6	NM_001301733.1	NC_000001.11	234374384	antisense	GTGTGACTTACCCACTGTTG	CAAAGTGTGACTTACCCACTGTTGGGGACA	GGG	1	11	110	3.91648e-07	2.96196e-06	-2.91892
388753	388753	COA6	NM_001301733.1	NC_000001.11	234374295	antisense	ACACTTCCAGTACTCATCCC	CTAAACACTTCCAGTACTCATCCCGGGCCC	GGG	1	5	31	1.78022e-07	8.34734e-07	-2.22926
388753	388753	COA6	NM_001301733.1	NC_000001.11	234374283	sense	GGAAAGACAGGTCTGCTGGG	TGAAGGAAAGACAGGTCTGCTGGGGGGCCC	GGG	1	15	263	5.34066e-07	7.08178e-06	-3.72902
10389	10389	SCML2	NM_006089.2	NC_000023.11	18323966	sense	AGGTTACGGTTACGACTGGA	GGCCAGGTTACGGTTACGACTGGATGGTAG	TGG	5	442	5234	1.57371e-05	0.000140935	-3.16279
10389	10389	SCML2	NM_006089.2	NC_000023.11	18324079	antisense	ACTTTGAAATCATTCACAGG	ACCAACTTTGAAATCATTCACAGGTGGAAT	TGG	5	84	730	2.99077e-06	1.96566e-05	-2.71643
10389	10389	SCML2	NM_006089.2	NC_000023.11	18260230	sense	AAATCGCTGACCAGAGACCG	TCTAAAATCGCTGACCAGAGACCGTGGCAT	TGG	9	170	2335	6.05275e-06	6.28743e-05	-3.37681
10389	10389	SCML2	NM_006089.2	NC_000023.11	18258064	sense	CTGAAGCCAGATAATCGTGG	ATACCTGAAGCCAGATAATCGTGGAGGAGA	AGG	10	11	83	3.91648e-07	2.23493e-06	-2.5126
392509	392509	ARL13A	NM_001162491.1	NC_000023.11	100985892	sense	TCTGCTGTCCGATAAAAGAG	CACATCTGCTGTCCGATAAAAGAGTGGCAG	TGG	4	14	220	4.98462e-07	5.92392e-06	-3.571
51582	51582	AZIN1	NM_148174.3	NC_000008.11	102833195	antisense	GGAAAGTAGATATCCAACAG	TTCAGGAAAGTAGATATCCAACAGAGGGCT	AGG	9	19	319	6.76484e-07	8.58968e-06	-3.66648
51582	51582	AZIN1	NM_148174.3	NC_000008.11	102838895	sense	AATGGCTTTAGTGCAAGAGT	ATGAAATGGCTTTAGTGCAAGAGTTGGGTG	TGG	5	1	20	3.56044e-08	5.38538e-07	-3.91892
4502	4502	MT2A	NM_005953.3	NC_000016.10	56609008	sense	GGTGACTCCTGCACCTGCGC	TGCAGGTGACTCCTGCACCTGCGCCGGCTC	CGG	2	262	2347	9.32835e-06	6.31975e-05	-2.76017
4502	4502	MT2A	NM_005953.3	NC_000016.10	56609010	antisense	GCATTTGCAGGAGCCGGCGC	CTTTGCATTTGCAGGAGCCGGCGCAGGTGC	AGG	2	9	81	3.2044e-07	2.18108e-06	-2.76692
10073	10073	SNUPN	NM_001042581.1	NC_000015.10	75609904	sense	TGGAAAAAGAGCCCTTATCG	CTGTTGGAAAAAGAGCCCTTATCGTGGCCT	TGG	4	333	4229	1.18563e-05	0.000113874	-3.26372
10073	10073	SNUPN	NM_001042581.1	NC_000015.10	75607244	sense	CTGGATGTGATGTGCTGGCG	CGTTCTGGATGTGATGTGCTGGCGGGGACA	GGG	6	54	602	1.92264e-06	1.621e-05	-3.07573
10073	10073	SNUPN	NM_001042581.1	NC_000015.10	75605158	antisense	AGGCCTTACAGGATTAAGCT	CACCAGGCCTTACAGGATTAAGCTTGGTTT	TGG	7	1210	11299	4.30813e-05	0.000304247	-2.82011
100507462	100507462	LOC100507462	NM_001242740.1	NC_000006.12	138773519	antisense	ATCTAACACTCACCGAGGGG	GGGAATCTAACACTCACCGAGGGGCGGAGT	CGG	1	172	1674	6.12396e-06	4.50756e-05	-2.87981
100507462	100507462	LOC100507462	NM_001242740.1	NC_000006.12	138764275	antisense	TGTAGTCCCAGCTACTTGGG	CACCTGTAGTCCCAGCTACTTGGGAGGCTG	AGG	2	23	201	8.18901e-07	5.41231e-06	-2.72448
8368	8368	HIST1H4L	NM_003546.2	NC_000006.12	27873392	sense	ATCCGACGCCTGGCACGGCG	CGCCATCCGACGCCTGGCACGGCGTGGAGG	TGG	1	16	138	5.6967e-07	3.71591e-06	-2.70552
8368	8368	HIST1H4L	NM_003546.2	NC_000006.12	27873431	sense	GTTCTGCGCGACAACATTCA	CAAAGTTCTGCGCGACAACATTCAGGGCAT	GGG	1	13	141	4.62857e-07	3.79669e-06	-3.0361
26707	26707	OR2J2	NM_030905.2	NC_000006.12	29173705	antisense	AAGAGAACTACTTCCAGCTG	CACAAAGAGAACTACTTCCAGCTGAGGCCA	AGG	1	306	3828	1.08949e-05	0.000103076	-3.24198
90865	90865	IL33	NM_033439.3	NC_000009.12	6251212	antisense	CTGGACCCCTGATATACCAA	ATTTCTGGACCCCTGATATACCAAAGGCAA	AGG	4	15	133	5.34066e-07	3.58128e-06	-2.74538
90865	90865	IL33	NM_033439.3	NC_000009.12	6253598	sense	CAACACCCCTCAAATGAATC	GTCTCAACACCCCTCAAATGAATCAGGTAA	AGG	6	68	825	2.4211e-06	2.22147e-05	-3.19778
3909	3909	LAMA3	NM_198129.2	NC_000018.10	23784112	antisense	GAGCGGCAGGTATCACATCG	ACCAGAGCGGCAGGTATCACATCGAGGGCC	AGG	12	21	244	7.47692e-07	6.57017e-06	-3.13541
79742	79742	CXorf36	NM_176819.3	NC_000023.11	45200660	antisense	CATTGCATTTATCAAGACCG	CAGGCATTGCATTTATCAAGACCGAGGAAA	AGG	1	71	702	2.52791e-06	1.89027e-05	-2.90257
79742	79742	CXorf36	NM_176819.3	NC_000023.11	45157840	sense	GCAGCGACTCCTGGATCGCG	CTTCGCAGCGACTCCTGGATCGCGTGGTCA	TGG	3	14	215	4.98462e-07	5.78929e-06	-3.53783
79742	79742	CXorf36	NM_176819.3	NC_000023.11	45191805	sense	GTGTCCTGCGGAAAACAGAG	GAGCGTGTCCTGCGGAAAACAGAGAGGTTC	AGG	2	25	237	8.9011e-07	6.38168e-06	-2.84188
57109	57109	REXO4	NM_001279350.1	NC_000009.12	133411015	sense	TGAAGGGCAGAATTCTAGTG	ATGCTGAAGGGCAGAATTCTAGTGGGGCAC	GGG	5	0	3	0	8.07807e-08	#NUM!
65267	65267	WNK3	NM_020922.4	NC_000023.11	54307981	antisense	AGAATAAGGATACTCCGATG	ACTCAGAATAAGGATACTCCGATGTGGCCA	TGG	5	86	968	3.06198e-06	2.60652e-05	-3.08959
65267	65267	WNK3	NM_020922.4	NC_000023.11	54294707	sense	ATTCTCAGTGCAAGTCTATG	AGGGATTCTCAGTGCAAGTCTATGGGGAAT	GGG	8	11	83	3.91648e-07	2.23493e-06	-2.5126
3036	3036	HAS1	NM_001523.3	NC_000019.10	51717120	antisense	CACCAACAGCCCCTACCCGG	TCCCCACCAACAGCCCCTACCCGGGGGTCC	GGG	3	11	91	3.91648e-07	2.45035e-06	-2.64536
81617	81617	CAB39L	NM_030925.3	NC_000013.11	49377019	sense	GCACAAGAACTCTACAGCAG	GCTAGCACAAGAACTCTACAGCAGTGGCCT	TGG	3	150	1863	5.34066e-06	5.01648e-05	-3.23159
1521	1521	CTSW	NM_001335.3	NC_000011.10	65882205	sense	CCAGCTCTATGGCTATCGGA	TTGGCCAGCTCTATGGCTATCGGAGGGCAG	GGG	4	98	1431	3.48923e-06	3.85324e-05	-3.46509
5933	5933	RBL1	NM_002895.3	NC_000020.11	37068111	sense	AATTTCGTGAACGTATAGAA	CAAGAATTTCGTGAACGTATAGAAAGGCTA	AGG	3	460	5122	1.6378e-05	0.00013792	-3.07399
11275	11275	KLHL2	NM_007246.3	NC_000004.12	165310634	antisense	CTGGTCCTTCACAGGGTCGT	TCCACTGGTCCTTCACAGGGTCGTAGGAAT	AGG	10	34	404	1.21055e-06	1.08785e-05	-3.16774
144699	144699	FBXL14	NM_152441.2	NC_000012.12	1593938	sense	CCGCCTACCACAAGTCGGTG	GACGCCGCCTACCACAAGTCGGTGTGGCGG	TGG	1	12	125	4.27253e-07	3.36586e-06	-2.97781
26279	26279	PLA2G2D	NM_012400.3	NC_000001.11	20116386	antisense	AGTCCGCAGTGACAGCCGTA	ACCTAGTCCGCAGTGACAGCCGTAGGGCCA	GGG	2	325	2768	1.15714e-05	7.45337e-05	-2.68733
2116	2116	ETV2	NM_014209.3	NC_000019.10	35643564	antisense	GAAATGGTACAGTCCGTGCG	CCACGAAATGGTACAGTCCGTGCGCGGCTC	CGG	5	1	33	3.56044e-08	8.88588e-07	-4.64139
2116	2116	ETV2	NM_014209.3	NC_000019.10	35643510	sense	CCAGCTGGGACTGTTCTGTG	AACACCAGCTGGGACTGTTCTGTGGGGCCC	GGG	5	299	2794	1.06457e-05	7.52338e-05	-2.82111
80335	80335	WDR82	NM_025222.3	NC_000003.12	52278262	sense	TTTCAGCCCCAACGGCGAGA	TCGATTTCAGCCCCAACGGCGAGACGGTCA	CGG	1	3	13	1.06813e-07	3.5005e-07	-1.71247
80335	80335	WDR82	NM_025222.3	NC_000003.12	52270778	sense	GTACAGTAAGAAATATGGTG	CCCTGTACAGTAAGAAATATGGTGTGGACC	TGG	2	9	96	3.2044e-07	2.58498e-06	-3.01203
8879	8879	SGPL1	NM_003901.3	NC_000010.11	70871896	antisense	CTTTCTCCATAAAGACGATG	CCTGCTTTCTCCATAAAGACGATGAGGAAG	AGG	11	15	160	5.34066e-07	4.30831e-06	-3.01203
26750	26750	RPS6KC1	NM_012424.4	NC_000001.11	213117393	antisense	TTCCGTACTACACTCAGGAA	TACCTTCCGTACTACACTCAGGAAAGGTAT	AGG	5	446	4993	1.58796e-05	0.000134446	-3.08178
728591	728591	CCDC169	NM_001144981.2	NC_000013.11	36283474	sense	TGTCTATGAACGAATGCCAG	TTCGTGTCTATGAACGAATGCCAGTGGTGA	TGG	4	9	116	3.2044e-07	3.12352e-06	-3.28505
84674	84674	CARD6	NM_032587.3	NC_000005.10	40852268	sense	AAACAATTCTCCTTAGATCG	TGTTAAACAATTCTCCTTAGATCGAGGATG	AGG	3	8	68	2.84835e-07	1.83103e-06	-2.68446
201456	201456	FBXO15	NM_001142958.1	NC_000018.10	74124502	sense	GGAGAGGAGCACATTAGGCT	TTGTGGAGAGGAGCACATTAGGCTCGGCTA	CGG	7	109	1381	3.88088e-06	3.71861e-05	-3.26031
201456	201456	FBXO15	NM_001142958.1	NC_000018.10	74130417	antisense	GGAACACACTGCGTACCTGA	TTTTGGAACACACTGCGTACCTGAGGGCCT	GGG	4	15	210	5.34066e-07	5.65465e-06	-3.40435
4124	4124	MAN2A1	NM_002372.3	NC_000005.10	109774878	antisense	ATTCCGTGTATTCACAGTAG	TCCCATTCCGTGTATTCACAGTAGCGGAAA	CGG	8	210	1990	7.47692e-06	5.35846e-05	-2.8413
4124	4124	MAN2A1	NM_002372.3	NC_000005.10	109781485	antisense	AAAAATCTCCACTTAAAACA	GTGAAAAAATCTCCACTTAAAACAGGGAAC	GGG	9	17	123	6.05275e-07	3.31201e-06	-2.45204
4124	4124	MAN2A1	NM_002372.3	NC_000005.10	109789515	sense	AAATATAATAAGGCTGAGTG	AAAAAAATATAATAAGGCTGAGTGCGGAGC	CGG	12	4	25	1.42418e-07	6.73173e-07	-2.24085
8364	8364	HIST1H4C	NM_003542.3	NC_000006.12	26104007	antisense	TATCCCGGAGCACCTTACGA	ATGTTATCCCGGAGCACCTTACGATGGCGC	TGG	1	97	959	3.45363e-06	2.58229e-05	-2.90247
441871	441871	PRAMEF7	NM_001012277.4	NC_000001.11	12917806	antisense	AGGCCTCCATGAACAGCGTG	CTGAAGGCCTCCATGAACAGCGTGGGGAAG	GGG	2	10	121	3.56044e-07	3.25816e-06	-3.19393
2977	2977	GUCY1A2	NM_000855.2	NC_000011.10	106986126	antisense	AGAGTCTGCTGTATCGTCTG	CTTGAGAGTCTGCTGTATCGTCTGAGGCTA	AGG	2	733	7466	2.6098e-05	0.000201036	-2.94544
2977	2977	GUCY1A2	NM_000855.2	NC_000011.10	106939937	antisense	GCAAACCCCACAATATGGTG	CATTGCAAACCCCACAATATGGTGAGGGTG	AGG	4	26	315	9.25715e-07	8.48198e-06	-3.19576
2977	2977	GUCY1A2	NM_000855.2	NC_000011.10	106810337	antisense	AACCAAAATGACATCTCGGG	CACCAACCAAAATGACATCTCGGGTGGCAT	TGG	5	292	3716	1.03965e-05	0.00010006	-3.2667
1201	1201	CLN3	NM_001286109.1	NC_000016.10	28482519	antisense	GCAAAGTAAACTACGACCAA	CTCGGCAAAGTAAACTACGACCAAGGGAAC	GGG	9	594	7571	2.1149e-05	0.000203864	-3.26894
1201	1201	CLN3	NM_001286109.1	NC_000016.10	28487716	antisense	ATTTGATGACGAGTGTGGGG	AACAATTTGATGACGAGTGTGGGGAGGATG	AGG	3	42	539	1.49538e-06	1.45136e-05	-3.27882
407	407	ARR3	NM_004312.2	NC_000023.11	70277401	sense	CTCTGCTCAGAGACTATGTG	TGGTCTCTGCTCAGAGACTATGTGCGGCTG	CGG	9	38	440	1.35297e-06	1.18478e-05	-3.13043
407	407	ARR3	NM_004312.2	NC_000023.11	70270116	antisense	TTAAGTACTCAGGATCAACC	CATTTTAAGTACTCAGGATCAACCAGGACA	AGG	5	336	3608	1.19631e-05	9.71523e-05	-3.02166
9638	9638	FEZ1	NM_005103.4	NC_000011.10	125463513	sense	AAATGATTCCGGTATCAACG	GTGAAAATGATTCCGGTATCAACGAGGAGC	AGG	4	60	584	2.13626e-06	1.57253e-05	-2.87993
7015	7015	TERT	NM_198253.2	NC_000005.10	1294307	sense	CACACGCTAGTGGACCCCGA	CCGCCACACGCTAGTGGACCCCGAAGGCGT	AGG	2	124	1406	4.41495e-06	3.78592e-05	-3.10018
79723	79723	SUV39H2	NM_001193424.1	NC_000010.11	14897170	antisense	TTAATGTAATAGAAGTCTGA	TTCGTTAATGTAATAGAAGTCTGAAGGTGG	AGG	3	243	3004	8.65187e-06	8.08884e-05	-3.22485
79723	79723	SUV39H2	NM_001193424.1	NC_000010.11	14897237	antisense	ATCTGTGCATGAACAACCAA	AGCAATCTGTGCATGAACAACCAAAGGTAG	AGG	3	7	103	2.49231e-07	2.77347e-06	-3.47614
7156	7156	TOP3A	NM_004618.3	NC_000017.11	18285469	sense	ATCAAAGCCCGGATGTACGT	GACCATCAAAGCCCGGATGTACGTGGGCCT	GGG	14	188	2338	6.69363e-06	6.29551e-05	-3.23346
7156	7156	TOP3A	NM_004618.3	NC_000017.11	18292794	sense	AGACTTAAACCTGACGGTGT	CCAGAGACTTAAACCTGACGGTGTTGGTGG	TGG	11	41	389	1.45978e-06	1.04746e-05	-2.84307
122953	122953	JDP2	NM_130469.3	NC_000014.9	75461430	sense	TGTGCCCTCACAGCTAGATG	GCTCTGTGCCCTCACAGCTAGATGAGGAAG	AGG	3	29	336	1.03253e-06	9.04744e-06	-3.13133
2697	2697	GJA1	NM_000165.4	NC_000006.12	121447115	antisense	TGAGCCAGGTACAAGAGTGT	CACATGAGCCAGGTACAAGAGTGTGGGTAC	GGG	2	363	4637	1.29244e-05	0.00012486	-3.27214
2697	2697	GJA1	NM_000165.4	NC_000006.12	121447429	antisense	GGAAACAGTCCACCTGATGT	GAGAGGAAACAGTCCACCTGATGTGGGCAG	GGG	2	56	645	1.99385e-06	1.73679e-05	-3.12279
78994	78994	PRR14	NM_024031.2	NC_000016.10	30654716	antisense	GCGGACGGAACGGAAGAGCG	TGGAGCGGACGGAACGGAAGAGCGGGGCCA	GGG	8	1	18	3.56044e-08	4.84684e-07	-3.76692
78994	78994	PRR14	NM_024031.2	NC_000016.10	30653099	sense	CAGTCCTAGACCCCCCGCTG	TCGCCAGTCCTAGACCCCCCGCTGAGGTAT	AGG	5	22	254	7.83297e-07	6.83944e-06	-3.12625
4863	4863	NPAT	NM_002519.2	NC_000011.10	108173160	antisense	TGTGAACTTTCAACAGACAC	TAAATGTGAACTTTCAACAGACACAGGTAG	AGG	13	311	3611	1.1073e-05	9.72331e-05	-3.1344
56672	56672	AKIP1	NM_020642.3	NC_000011.10	8914845	sense	ATATTATTCATCTGTGCCAG	AGAAATATTATTCATCTGTGCCAGAGGAAG	AGG	4	91	853	3.24e-06	2.29687e-05	-2.8256
104	104	ADARB1	NM_001112.3	NC_000021.9	45176269	antisense	TTGGAGCCCACGTAAAAGGG	CCCATTGGAGCCCACGTAAAAGGGAGGCTC	AGG	4	13	144	4.62857e-07	3.87748e-06	-3.06648
6445	6445	SGCG	NM_000231.2	NC_000013.11	23203838	antisense	TAAGAGCTAAATTCACAACG	ATTGTAAGAGCTAAATTCACAACGAGGATG	AGG	2	22	245	7.83297e-07	6.59709e-06	-3.0742
6445	6445	SGCG	NM_000231.2	NC_000013.11	23295472	antisense	CCTAAGGTCTTGAAACGGGT	CTTACCTAAGGTCTTGAAACGGGTCGGCTC	CGG	6	41	532	1.45978e-06	1.43251e-05	-3.29472
8458	8458	TTF2	NM_003594.3	NC_000001.11	117075642	sense	TGCCACAAGCAGTGACGACG	AAGCTGCCACAAGCAGTGACGACGAGGAGG	AGG	5	75	943	2.67033e-06	2.53921e-05	-3.24929
5786	5786	PTPRA	NM_002836.3	NC_000020.11	3022145	antisense	GAACTTGAGCATGCCGATCG	TGAGGAACTTGAGCATGCCGATCGGGGTAA	GGG	19	31	431	1.10374e-06	1.16055e-05	-3.39434
8356	8356	HIST1H3J	NM_003535.2	NC_000006.12	27890645	antisense	ATAACGGCGGATCTCACGCA	TCTGATAACGGCGGATCTCACGCAAGGCCA	AGG	1	71	586	2.52791e-06	1.57792e-05	-2.642
8356	8356	HIST1H3J	NM_003535.2	NC_000006.12	27890546	antisense	CGAGCTCTGGAAACGAAGGT	CCGCCGAGCTCTGGAAACGAAGGTCGGTTT	CGG	1	3	54	1.06813e-07	1.45405e-06	-3.76692
8356	8356	HIST1H3J	NM_003535.2	NC_000006.12	27890567	sense	CCTGGTGCGAGAAATCGCGC	AGCGCCTGGTGCGAGAAATCGCGCAGGATT	AGG	1	4	93	1.42418e-07	2.5042e-06	-4.13615
143379	143379	C10orf82	NM_144661.2	NC_000010.11	116665689	antisense	GTTGACAGGTTTCAGTTTCG	CGGAGTTGACAGGTTTCAGTTTCGGGGCAG	GGG	3	326	3138	1.1607e-05	8.44966e-05	-2.86389
143379	143379	C10orf82	NM_144661.2	NC_000010.11	116665725	sense	GCGCTATAAAGAACAGCTGC	CACAGCGCTATAAAGAACAGCTGCGGGAAT	GGG	3	2	69	7.12088e-08	1.85796e-06	-4.70552
143379	143379	C10orf82	NM_144661.2	NC_000010.11	116665644	antisense	CTGCAGATTGTACTGGTGCA	GGTACTGCAGATTGTACTGGTGCAGGGCCT	GGG	3	73	851	2.59912e-06	2.29148e-05	-3.14018
81931	81931	ZNF93	NM_031218.3	NC_000019.10	19933896	antisense	GCCACATTCTTCACAAACGT	CTTTGCCACATTCTTCACAAACGTAGGGCT	AGG	4	86	866	3.06198e-06	2.33187e-05	-2.92895
81931	81931	ZNF93	NM_031218.3	NC_000019.10	19933363	antisense	TCTGGGTAGTTGTACTACAC	TTGCTCTGGGTAGTTGTACTACACTGGTTA	TGG	4	6	134	2.13626e-07	3.60821e-06	-4.07812
81931	81931	ZNF93	NM_031218.3	NC_000019.10	19934103	antisense	CTTATGTCTAGTTAGGACTG	CTCTCTTATGTCTAGTTAGGACTGAGGACC	AGG	4	10	155	3.56044e-07	4.17367e-06	-3.55119
81931	81931	ZNF93	NM_031218.3	NC_000019.10	19916654	antisense	TTCACTCACACCTACCTGAG	CATTTTCACTCACACCTACCTGAGGGGTTG	GGG	3	261	2595	9.29275e-06	6.98753e-05	-2.91061
3927	3927	LASP1	NM_006148.3	NC_000017.11	38914335	sense	CTTGCAGATAAAATACCATG	TGACCTTGCAGATAAAATACCATGAGGAGT	AGG	5	7	51	2.49231e-07	1.37327e-06	-2.46206
3927	3927	LASP1	NM_006148.3	NC_000017.11	38878173	antisense	AGGACTCACGCGTTGCAGTA	GAACAGGACTCACGCGTTGCAGTAGGGCTT	GGG	2	6011	59175	0.000214018	0.0015934	-2.8963
56910	56910	STARD7	NM_020151.3	NC_000002.12	96194982	sense	CCTACACAGATGTGACACCT	GGAACCTACACAGATGTGACACCTCGGCAG	CGG	3	37	310	1.31736e-06	8.34734e-06	-2.66366
56910	56910	STARD7	NM_020151.3	NC_000002.12	96193118	sense	TTATGTTCGGCGGTATAGTG	ATGTTTATGTTCGGCGGTATAGTGTGGATC	TGG	5	3	43	1.06813e-07	1.15786e-06	-3.4383
2688	2688	GH1	NM_000515.4	NC_000017.11	63918040	sense	TCCGACACCCTCCAACAGGG	CTATTCCGACACCCTCCAACAGGGAGGAAA	AGG	3	67	764	2.3855e-06	2.05722e-05	-3.10833
2688	2688	GH1	NM_000515.4	NC_000017.11	63918354	antisense	AGAGCTTACAAACTCCTGGT	CCCAAGAGCTTACAAACTCCTGGTAGGTGT	AGG	2	12	155	4.27253e-07	4.17367e-06	-3.28815
159963	159963	SLC5A12	NM_178498.3	NC_000011.10	26712661	antisense	CTGTACAATGTAGATGACCG	CCGTCTGTACAATGTAGATGACCGTGGCAG	TGG	2	7	68	2.49231e-07	1.83103e-06	-2.8771
159963	159963	SLC5A12	NM_178498.3	NC_000011.10	26703653	antisense	CAAAAAGTGTGTCGCCTGAG	AGTCCAAAAAGTGTGTCGCCTGAGAGGATC	AGG	6	1695	20746	6.03495e-05	0.000558626	-3.21047
10924	10924	SMPDL3A	NM_006714.4	NC_000006.12	122789452	antisense	GACAACTCACCTATCGCCGG	CGCGGACAACTCACCTATCGCCGGAGGAGG	AGG	1	0	3	0	8.07807e-08	#NUM!
10924	10924	SMPDL3A	NM_006714.4	NC_000006.12	122796941	antisense	AGTCATGATTACCCAGCGCA	CAATAGTCATGATTACCCAGCGCAGGGAAA	GGG	3	21	215	7.47692e-07	5.78929e-06	-2.95287
10924	10924	SMPDL3A	NM_006714.4	NC_000006.12	122801358	sense	ACAATGCAGTAGCAAACCTC	GTGTACAATGCAGTAGCAAACCTCTGGAAA	TGG	4	10	86	3.56044e-07	2.31571e-06	-2.70133
55379	55379	LRRC59	NM_018509.3	NC_000017.11	50392890	sense	GGATCCTAGTCGGATTTCTG	CTTTGGATCCTAGTCGGATTTCTGTGGCCT	TGG	3	358	3189	1.27464e-05	8.58699e-05	-2.75207
23030	23030	KDM4B	NM_015015.2	NC_000019.10	5119739	sense	GGCTGGGGCAGCGCTCCTAG	GTACGGCTGGGGCAGCGCTCCTAGAGGAGG	AGG	11	335	3489	1.19275e-05	9.3948e-05	-2.97757
1195	1195	CLK1	NM_004071.3	NC_000002.12	200861243	sense	TTCACATCGTCGTTCACATG	GTACTTCACATCGTCGTTCACATGGGGTAT	GGG	3	9	42	3.2044e-07	1.13093e-06	-1.81939
1195	1195	CLK1	NM_004071.3	NC_000002.12	200861751	sense	GAGATCACATAGCAGTGCCC	GGAAGAGATCACATAGCAGTGCCCAGGAGA	AGG	2	9	36	3.2044e-07	9.69369e-07	-1.59699
23624	23624	CBLC	NM_012116.3	NC_000019.10	44778115	sense	GAGAGGTGGCCCATTCTCGG	CTTCGAGAGGTGGCCCATTCTCGGCGGGCG	CGG	1	78	916	2.77714e-06	2.4665e-05	-3.15079
83933	83933	HDAC10	NM_032019.5	NC_000022.11	50248845	sense	AGGATTTGACTCAGCCATCG	CGGCAGGATTTGACTCAGCCATCGGGGACC	GGG	9	10	132	3.56044e-07	3.55435e-06	-3.31946
83933	83933	HDAC10	NM_032019.5	NC_000022.11	50250854	sense	CCGCAGCCCTGGATCGCCTG	CTGACCGCAGCCCTGGATCGCCTGCGGCAG	CGG	2	3	40	1.06813e-07	1.07708e-06	-3.33396
79822	79822	ARHGAP28	NM_001010000.2	NC_000018.10	6859842	antisense	ATCCTGGGATGCGTCAGACA	CTTTATCCTGGGATGCGTCAGACAGGGTAG	GGG	4	360	3548	1.28176e-05	9.55367e-05	-2.89793
79822	79822	ARHGAP28	NM_001010000.2	NC_000018.10	6870668	sense	TTATTCAGAAATGGTTACGG	TGTCTTATTCAGAAATGGTTACGGAGGCTC	AGG	6	56	573	1.99385e-06	1.54291e-05	-2.95203
79822	79822	ARHGAP28	NM_001010000.2	NC_000018.10	6887196	sense	GTTTCAAGCCTTACACCTCA	TACAGTTTCAAGCCTTACACCTCATGGTCA	TGG	11	49	442	1.74462e-06	1.19017e-05	-2.77019
161753	161753	ODF3L1	NM_175881.3	NC_000015.10	75725110	sense	TGTCCATCCTTACAGGTCCG	GTCCTGTCCATCCTTACAGGTCCGGGGCCC	GGG	2	534	5203	1.90128e-05	0.000140101	-2.88143
51365	51365	PLA1A	NM_015900.3	NC_000003.12	119618045	sense	ATCTGATCTGTGATCACATG	AGTTATCTGATCTGTGATCACATGAGGGCT	AGG	7	668	6840	2.37837e-05	0.00018418	-2.95307
6406	6406	SEMG1	NM_003007.3	NC_000020.11	45207687	sense	AGGGTAGTTATACACCATAA	TCACAGGGTAGTTATACACCATAAAGGAGG	AGG	2	54	492	1.92264e-06	1.3248e-05	-2.78462
6406	6406	SEMG1	NM_003007.3	NC_000020.11	45208010	antisense	TTGGTGCGCAGGACAGAGTG	TGTCTTGGTGCGCAGGACAGAGTGAGGTTT	AGG	2	0	9	0	2.42342e-07	#NUM!
91057	91057	CCDC34	NM_080654.2	NC_000011.10	27357468	sense	AAGCCGCCTGACACCATGGG	CAGAAAGCCGCCTGACACCATGGGAGGTGT	AGG	2	200	2242	7.12088e-06	6.03701e-05	-3.08371
91057	91057	CCDC34	NM_080654.2	NC_000011.10	27363075	sense	TCCCTATGACGGGCGCACGT	TCAGTCCCTATGACGGGCGCACGTGGGCAG	GGG	1	6	73	2.13626e-07	1.96566e-06	-3.20186
51022	51022	GLRX2	NM_001243399.1	NC_000001.11	193097658	sense	GAATGTTAACTATAAAGTGG	ACATGAATGTTAACTATAAAGTGGTGGAAC	TGG	3	279	3139	9.93363e-06	8.45236e-05	-3.08896
54097	54097	FAM3B	NM_058186.3	NC_000021.9	41322973	sense	CCTTGTGTGCCTGGTATTCG	GCCTCCTTGTGTGCCTGGTATTCGGGGTAC	GGG	2	19	162	6.76484e-07	4.36216e-06	-2.68892
92106	92106	OXNAD1	NM_138381.3	NC_000003.12	16301702	antisense	AATCAACACGAGGTTTCTAG	CTGCAATCAACACGAGGTTTCTAGAGGCAT	AGG	7	181	1770	6.4444e-06	4.76606e-05	-2.88668
92106	92106	OXNAD1	NM_138381.3	NC_000003.12	16271716	antisense	AGATACAAACCTCCCGTCGA	CCAAAGATACAAACCTCCCGTCGAAGGACA	AGG	4	7	62	2.49231e-07	1.66947e-06	-2.74383
92106	92106	OXNAD1	NM_138381.3	NC_000003.12	16271011	antisense	TGACGCAGCCTCAATACGGA	TCAGTGACGCAGCCTCAATACGGATGGCTC	TGG	3	111	1233	3.95209e-06	3.32009e-05	-3.07053
55784	55784	MCTP2	NM_018349.3	NC_000015.10	94356144	antisense	CCGTAGGTTGCGTATCAAAG	AGAGCCGTAGGTTGCGTATCAAAGAGGACT	AGG	8	1	25	3.56044e-08	6.73173e-07	-4.24085
64853	64853	AIDA	NM_022831.2	NC_000001.11	222694210	sense	GAAGTGCAGCTTTACAGGTA	TTGCGAAGTGCAGCTTTACAGGTAAGGAGT	AGG	3	20	181	7.12088e-07	4.87377e-06	-2.77491
132320	132320	SCLT1	NM_144643.3	NC_000004.12	129043452	antisense	TTATCATACTCAGTAACAAG	GTGTTTATCATACTCAGTAACAAGAGGAGC	AGG	4	9	119	3.2044e-07	3.2043e-06	-3.32189
132320	132320	SCLT1	NM_144643.3	NC_000004.12	128965291	sense	GGTGTCTGCCCATGGAAGAG	ATGTGGTGTCTGCCCATGGAAGAGAGGAAG	AGG	11	7	45	2.49231e-07	1.21171e-06	-2.28149
10875	10875	FGL2	NM_006682.2	NC_000007.14	77199605	antisense	GGGAGCTGAATAGTCAAGGG	CTTCGGGAGCTGAATAGTCAAGGGGGGCAG	GGG	1	2	42	7.12088e-08	1.13093e-06	-3.98931
55071	55071	C9orf40	NM_017998.2	NC_000009.12	74952571	antisense	GGAGCCGCTTCCAAGGCACG	AGCAGGAGCCGCTTCCAAGGCACGTGGAAC	TGG	1	68	722	2.4211e-06	1.94412e-05	-3.00539
10390	10390	CEPT1	NM_006090.3	NC_000001.11	111159389	antisense	CAAGCAATATATGCCCACAG	GGCACAAGCAATATATGCCCACAGAGGTGC	AGG	3	10	173	3.56044e-07	4.65836e-06	-3.70969
10390	10390	CEPT1	NM_006090.3	NC_000001.11	111182285	sense	TTCCGTGTAATCTTCACAGG	TTACTTCCGTGTAATCTTCACAGGTGGTGT	TGG	6	30	330	1.06813e-06	8.88588e-06	-3.05642
113174	113174	SAAL1	NM_138421.2	NC_000011.10	18096777	antisense	TACATACTTACTCTTAATCG	AATGTACATACTTACTCTTAATCGAGGACA	AGG	3	116	1104	4.13011e-06	2.97273e-05	-2.84754
150864	150864	FAM117B	NM_173511.3	NC_000002.12	202695917	antisense	AGTGCGTCGGATAATACTGG	AGGAAGTGCGTCGGATAATACTGGAGGGGC	AGG	2	17	192	6.05275e-07	5.16997e-06	-3.09449
150864	150864	FAM117B	NM_173511.3	NC_000002.12	202757256	antisense	GCTGCTACTTCTCTGTACAA	GCGTGCTGCTACTTCTCTGTACAAGGGGGG	GGG	6	5	73	1.78022e-07	1.96566e-06	-3.46489
143503	143503	OR51E1	NM_152430.3	NC_000011.10	4653048	antisense	AATGGGAAAGGATATTGGAG	TAGGAATGGGAAAGGATATTGGAGCGGCAG	CGG	2	47	801	1.67341e-06	2.15685e-05	-3.68806
143503	143503	OR51E1	NM_152430.3	NC_000011.10	4652592	antisense	ACTGAGCCTCTTCTAAACCA	CAGAACTGAGCCTCTTCTAAACCAGGGAGG	GGG	2	3	77	1.06813e-07	2.07337e-06	-4.27882
23623	23623	RUSC1	NM_001278227.1	NC_000001.11	155326632	antisense	ACAGGGAGGGACAACCACCG	GTGGACAGGGAGGGACAACCACCGCGGGCC	CGG	7	15	132	5.34066e-07	3.55435e-06	-2.7345
23623	23623	RUSC1	NM_001278227.1	NC_000001.11	155325150	sense	TAAAATCATCTCGCATTTCG	TTGATAAAATCATCTCGCATTTCGGGGCCG	GGG	3	5	108	1.78022e-07	2.90811e-06	-4.02995
23623	23623	RUSC1	NM_001278227.1	NC_000001.11	155326981	sense	CTCTTTCCCGATGGGCACCG	TTTCCTCTTTCCCGATGGGCACCGGGGCGT	GGG	7	24	144	8.54506e-07	3.87748e-06	-2.18196
8764	8764	TNFRSF14	NM_003820.3	NC_000001.11	2557800	sense	AAGGAGGACGAGTACCCAGT	CTGCAAGGAGGACGAGTACCCAGTGGGCTC	GGG	2	0	42	0	1.13093e-06	#NUM!
8764	8764	TNFRSF14	NM_003820.3	NC_000001.11	2560664	antisense	TGGGAGAGAAGGTCCCCGGG	CCATTGGGAGAGAAGGTCCCCGGGGGGCAG	GGG	5	501	6974	1.78378e-05	0.000187788	-3.3961
8764	8764	TNFRSF14	NM_003820.3	NC_000001.11	2558352	sense	GGCGGCAGGTTATCGTGTGA	TCTGGGCGGCAGGTTATCGTGTGAAGGAGG	AGG	3	5	97	1.78022e-07	2.61191e-06	-3.87498
6238	6238	RRBP1	NM_004587.2	NC_000020.11	17627656	sense	CAAGTTACAGTCCTCCGAGG	ACAGCAAGTTACAGTCCTCCGAGGCGGAGG	CGG	10	70	974	2.49231e-06	2.62268e-05	-3.39549
6238	6238	RRBP1	NM_004587.2	NC_000020.11	17660162	antisense	GACAGGAGCAACGATAATGG	TGGCGACAGGAGCAACGATAATGGGGGGCT	GGG	2	8	138	2.84835e-07	3.71591e-06	-3.70552
135152	135152	B3GAT2	NM_080742.2	NC_000006.12	70956120	antisense	CGCCACCTGGCGGAACGTGT	GCTGCGCCACCTGGCGGAACGTGTTGGCCA	TGG	1	12	174	4.27253e-07	4.68528e-06	-3.45497
9568	9568	GABBR2	NM_005458.7	NC_000009.12	98394223	sense	GGTGGGAGAGTACAACGCTG	TGAAGGTGGGAGAGTACAACGCTGTGGCCG	TGG	9	8	123	2.84835e-07	3.31201e-06	-3.53951
23354	23354	HAUS5	NM_015302.1	NC_000019.10	35617287	antisense	GCTGTTCGGACATCACGCTA	GCAGGCTGTTCGGACATCACGCTAGGGAGA	GGG	8	95	1156	3.38242e-06	3.11275e-05	-3.20206
25914	25914	RTTN	NM_173630.3	NC_000018.10	70201899	sense	GAAGTGCCGCCACGACCAGT	GATGGAAGTGCCGCCACGACCAGTGGGTGT	GGG	4	438	5018	1.55947e-05	0.000135119	-3.1151
9525	9525	VPS4B	NM_004869.3	NC_000018.10	63407489	sense	TATTAGGAATGACAGTGATG	TTTTTATTAGGAATGACAGTGATGGGGAAG	GGG	4	0	7	0	1.88488e-07	#NUM!
9525	9525	VPS4B	NM_004869.3	NC_000018.10	63411537	sense	CAGCGCAAGAAGACAAGGCT	AAAGCAGCGCAAGAAGACAAGGCTGGGAAC	GGG	2	27	351	9.61319e-07	9.45135e-06	-3.29743
112476	112476	PRRT2	NM_145239.2	NC_000016.10	29813218	sense	GCCAGGTCCAAACACCACTG	CGCAGCCAGGTCCAAACACCACTGCGGCCC	CGG	2	7	66	2.49231e-07	1.77718e-06	-2.83403
112476	112476	PRRT2	NM_145239.2	NC_000016.10	29813324	sense	ACAGACCTCAGCTTAAGCCC	GGCCACAGACCTCAGCTTAAGCCCAGGAGG	AGG	2	29	271	1.03253e-06	7.29719e-06	-2.82116
4360	4360	MRC1	NM_002438.3	NC_000010.11	17866697	antisense	TTTGGGTTCGGGAGTCGTCG	GACATTTGGGTTCGGGAGTCGTCGTGGGCT	TGG	12	47	531	1.67341e-06	1.42982e-05	-3.09497
4360	4360	MRC1	NM_002438.3	NC_000010.11	17873822	antisense	AGAAAACACCTACTGTCTTG	AATAAGAAAACACCTACTGTCTTGAGGAGC	AGG	16	34	368	1.21055e-06	9.9091e-06	-3.03309
51226	51226	COPZ2	NM_016429.3	NC_000017.11	48033868	antisense	GGGGACACTTACTCTCAGTC	AGAGGGGGACACTTACTCTCAGTCCGGCTG	CGG	3	1	39	3.56044e-08	1.05015e-06	-4.8824
51226	51226	COPZ2	NM_016429.3	NC_000017.11	48037744	sense	CTGGCCACGTCCGCACCCGG	AGGCCTGGCCACGTCCGCACCCGGGGGAGG	GGG	1	138	1422	4.91341e-06	3.82901e-05	-2.96217
55717	55717	WDR11	NM_018117.11	NC_000010.11	120871277	antisense	CACATACGAATAGCAAACTG	TGGACACATACGAATAGCAAACTGTGGTGC	TGG	10	808	10402	2.87684e-05	0.000280094	-3.28335
79783	79783	SUGCT	NM_001193313.1	NC_000007.14	40135113	antisense	GGAGGGTACCTGACTGCGGG	TCTCGGAGGGTACCTGACTGCGGGCGGCCA	CGG	1	9	91	3.2044e-07	2.45035e-06	-2.93486
10562	10562	OLFM4	NM_006418.4	NC_000013.11	53043172	antisense	AGCCACGATTTCTCGGCGAA	TCAGAGCCACGATTTCTCGGCGAATGGCAA	TGG	4	140	1645	4.98462e-06	4.42948e-05	-3.15158
55200	55200	PLEKHG6	NM_018173.3	NC_000012.12	6317326	antisense	GGAGGCAGTACTGGACATAG	ACTCGGAGGCAGTACTGGACATAGGGGTGG	GGG	8	2557	29401	9.10405e-05	0.000791678	-3.12033
126375	126375	ZNF792	NM_175872.4	NC_000019.10	34959155	sense	TGAGGTCACTCCCAGCGATG	AGTGTGAGGTCACTCCCAGCGATGGGGAGC	GGG	4	6	74	2.13626e-07	1.99259e-06	-3.22148
9312	9312	KCNB2	NM_004770.2	NC_000008.11	72936062	sense	CCGCCAATTAGCACACGTGG	ACAACCGCCAATTAGCACACGTGGAGGCTG	AGG	3	8	98	2.84835e-07	2.63884e-06	-3.2117
9312	9312	KCNB2	NM_004770.2	NC_000008.11	72936248	sense	GTTCCAAAACGTGAGGCGCG	TGCAGTTCCAAAACGTGAGGCGCGTGGTCC	TGG	3	716	8548	2.54928e-05	0.000230171	-3.17455
9312	9312	KCNB2	NM_004770.2	NC_000008.11	72936788	sense	CGGAGAGTCCGCCAACACAA	AGGCCGGAGAGTCCGCCAACACAAAGGACT	AGG	3	56	749	1.99385e-06	2.01683e-05	-3.33846
9312	9312	KCNB2	NM_004770.2	NC_000008.11	72936546	sense	TTACTAGGGAAAATTGTGGG	AACATTACTAGGGAAAATTGTGGGAGGTCT	AGG	3	71	781	2.52791e-06	2.10299e-05	-3.05642
3890	3890	KRT84	NM_033045.3	NC_000012.12	52385400	sense	CCTTTGGATCGTACTCACCC	ATCACCTTTGGATCGTACTCACCCCGGATA	CGG	1	60	666	2.13626e-06	1.79333e-05	-3.06948
3890	3890	KRT84	NM_033045.3	NC_000012.12	52381446	antisense	CCTCAGCAATGATCCCATCA	TTGACCTCAGCAATGATCCCATCAAGGTTC	AGG	5	109	1230	3.88088e-06	3.31201e-05	-3.09325
83990	83990	BRIP1	NM_032043.2	NC_000017.11	61808528	antisense	AGTTACCGACTACCTCAGGA	TTGAAGTTACCGACTACCTCAGGATGGACA	TGG	7	29	345	1.03253e-06	9.28978e-06	-3.16946
83990	83990	BRIP1	NM_032043.2	NC_000017.11	61744446	sense	TATGACGCAATCAAATACAA	GTACTATGACGCAATCAAATACAAAGGAGA	AGG	15	16	170	5.6967e-07	4.57757e-06	-3.00638
85378	85378	TUBGCP6	NM_020461.3	NC_000022.11	50229562	antisense	GACGCCCCGCTTCACCACAA	CGTGGACGCCCCGCTTCACCACAAAGGCCT	AGG	4	10	138	3.56044e-07	3.71591e-06	-3.38359
57623	57623	ZFAT	NM_020863.3	NC_000008.11	134637617	sense	AAACATCGTGAGTCCGACTG	CAGAAAACATCGTGAGTCCGACTGAGGACA	AGG	3	31	342	1.10374e-06	9.209e-06	-3.06065
57623	57623	ZFAT	NM_020863.3	NC_000008.11	134601513	sense	CTTGTGTGAGCGGATCCGGA	CCAGCTTGTGTGAGCGGATCCGGAAGGTTT	AGG	6	26	211	9.25715e-07	5.68158e-06	-2.61765
57623	57623	ZFAT	NM_020863.3	NC_000008.11	134610527	sense	GGAGGCCAGACAGCTTTCTG	GAAAGGAGGCCAGACAGCTTTCTGGGGCGA	GGG	4	251	2528	8.93671e-06	6.80712e-05	-2.92923
64753	64753	CCDC136	NM_022742.4	NC_000007.14	128801204	sense	TGAGCTGCGTTCTCTACGGG	CAGGTGAGCTGCGTTCTCTACGGGAGGAGA	AGG	4	154	1328	5.48308e-06	3.57589e-05	-2.70525
100130880	100130880	LOC100130880	NM_001243523.1	NC_000007.14	137953496	antisense	GGAGAGTCGTGTGTTGGGGA	TTCAGGAGAGTCGTGTGTTGGGGATGGTTG	TGG	1	24	262	8.54506e-07	7.05485e-06	-3.04545
337979	337979	KRTAP22-1	NM_181620.1	NC_000021.9	30601198	sense	AGCTATGGCTGTGGTCTTAG	CTGCAGCTATGGCTGTGGTCTTAGCGGCTA	CGG	1	61	465	2.17187e-06	1.2521e-05	-2.52734
337979	337979	KRTAP22-1	NM_181620.1	NC_000021.9	30601165	sense	GGCCAGGGCTATGCCAAAGG	TGGTGGCCAGGGCTATGCCAAAGGAGGCCT	AGG	1	13	228	4.62857e-07	6.13934e-06	-3.72944
55879	55879	GABRQ	NM_018558.3	NC_000023.11	152649859	sense	AAGGACGATTACTAGCAAGG	TGGGAAGGACGATTACTAGCAAGGAGGTGT	AGG	6	22	276	7.83297e-07	7.43183e-06	-3.24609
55879	55879	GABRQ	NM_018558.3	NC_000023.11	152652554	sense	AAAGGATGGCCTGATTAACG	CCTCAAAGGATGGCCTGATTAACGTGGAAG	TGG	9	65	884	2.31429e-06	2.38034e-05	-3.36253
266727	266727	MDGA1	NM_153487.3	NC_000006.12	37649068	antisense	TGTCGCGAGTTACGGCGTCG	CTGCTGTCGCGAGTTACGGCGTCGAGGCGC	AGG	9	1678	17388	5.97442e-05	0.000468205	-2.97027
266727	266727	MDGA1	NM_153487.3	NC_000006.12	37658256	antisense	ACTCACACTGCACGTCCACG	CTCAACTCACACTGCACGTCCACGCGGATG	CGG	3	1382	14780	4.92053e-05	0.00039798	-3.01581
266727	266727	MDGA1	NM_153487.3	NC_000006.12	37654800	antisense	GAGGAAAATGCCTGTACCCG	TGGGGAGGAAAATGCCTGTACCCGTGGTGT	TGG	5	46	685	1.6378e-06	1.84449e-05	-3.49339
7433	7433	VIPR1	NM_001251885.1	NC_000003.12	42527406	antisense	CTTCACAGAACCGTAGAACA	CGGTCTTCACAGAACCGTAGAACATGGTCT	TGG	5	166	1983	5.91033e-06	5.33961e-05	-3.17542
108	108	ADCY2	NM_020546.2	NC_000005.10	7690835	sense	TGAAGCGGCATACAAACGTG	TATGTGAAGCGGCATACAAACGTGAGGTAC	AGG	5	395	4493	1.40637e-05	0.000120983	-3.10475
108	108	ADCY2	NM_020546.2	NC_000005.10	7709291	antisense	ACTCCAAGTACCGGGTCATG	CAGGACTCCAAGTACCGGGTCATGCGGACC	CGG	10	46	481	1.6378e-06	1.29518e-05	-2.98332
108	108	ADCY2	NM_020546.2	NC_000005.10	7626281	sense	CCTGTAATTGCATCAAGTCG	GACACCTGTAATTGCATCAAGTCGCGGATC	CGG	4	45	519	1.6022e-06	1.39751e-05	-3.12473
399968	399968	PATE4	NM_001144874.1	NC_000011.10	125833389	antisense	AGAGAAAAGATAAGCTCACA	AGGTAGAGAAAAGATAAGCTCACAAGGAGC	AGG	1	31	305	1.10374e-06	8.21271e-06	-2.89546
399968	399968	PATE4	NM_001144874.1	NC_000011.10	125837980	sense	TCAACAACAGCCTATTTCAG	ATGTTCAACAACAGCCTATTTCAGGGGTAA	GGG	2	12	182	4.27253e-07	4.9007e-06	-3.51983
114783	114783	LMTK3	NM_001080434.1	NC_000019.10	48499681	antisense	TGACCGTGAGCACATCGTCG	TCGGTGACCGTGAGCACATCGTCGGGGTCG	GGG	12	11	93	3.91648e-07	2.5042e-06	-2.67672
80219	80219	COQ10B	NM_025147.3	NC_000002.12	197470082	sense	TGTAGGCATCTTGTACTGAT	TTGTTGTAGGCATCTTGTACTGATGGGAGA	GGG	4	113	1153	4.0233e-06	3.10467e-05	-2.94799
80219	80219	COQ10B	NM_025147.3	NC_000002.12	197462678	antisense	GTATATCGCTCCAACACAGG	TGATGTATATCGCTCCAACACAGGTGGAAA	TGG	3	11	93	3.91648e-07	2.5042e-06	-2.67672
93589	93589	CACNA2D4	NM_172364.4	NC_000012.12	1875295	sense	CAAACCTAACTACAACAGTG	AACCCAAACCTAACTACAACAGTGTGGATC	TGG	17	16	153	5.6967e-07	4.11982e-06	-2.85438
55199	55199	FAM86C1	NM_152563.2	NC_000011.10	71796106	antisense	GTAAGGGCCATGTAGAATTG	GACGGTAAGGGCCATGTAGAATTGAGGAGC	AGG	3	18	473	6.40879e-07	1.27364e-05	-4.31276
55199	55199	FAM86C1	NM_152563.2	NC_000011.10	71787625	antisense	GCCGCCCACCTGCCAGCGGA	CCCCGCCGCCCACCTGCCAGCGGAAGGAGC	AGG	1	17	208	6.05275e-07	5.6008e-06	-3.20997
55199	55199	FAM86C1	NM_152563.2	NC_000011.10	71796044	antisense	GACCCCGACCAGCGACACGA	GCAGGACCCCGACCAGCGACACGATGGCTT	TGG	3	7	39	2.49231e-07	1.05015e-06	-2.07504
338949	338949	TMEM202	NM_001080462.1	NC_000015.10	72406693	sense	AGCTCTTGGATCCTTAATCG	CTTCAGCTCTTGGATCCTTAATCGAGGAAG	AGG	3	18	244	6.40879e-07	6.57017e-06	-3.35781
338949	338949	TMEM202	NM_001080462.1	NC_000015.10	72398698	sense	GTGCCTCGATGTCATGCCAA	CCAAGTGCCTCGATGTCATGCCAAAGGCAG	AGG	2	58	623	2.06506e-06	1.67755e-05	-3.0221
6451	6451	SH3BGRL	NM_003022.2	NC_000023.11	81202235	antisense	CCTTACCGCTGTAGAGCCAG	CTCTCCTTACCGCTGTAGAGCCAGAGGAAG	AGG	1	17	198	6.05275e-07	5.33153e-06	-3.13889
114798	114798	SLITRK1	NM_001281503.1	NC_000013.11	83881070	sense	TATTACGAGATATAGACCCG	AATTTATTACGAGATATAGACCCGGGGGCC	GGG	2	16	208	5.6967e-07	5.6008e-06	-3.29743
114798	114798	SLITRK1	NM_001281503.1	NC_000013.11	83880532	sense	ACCCACAGCAGCGATAGCGA	TCAGACCCACAGCAGCGATAGCGACGGGTA	CGG	2	30	453	1.06813e-06	1.21979e-05	-3.51347
114798	114798	SLITRK1	NM_001281503.1	NC_000013.11	83880708	antisense	CCGGGAGACTAGAATCCACT	GGCGCCGGGAGACTAGAATCCACTCGGTTT	CGG	2	51	511	1.81582e-06	1.37597e-05	-2.92175
10352	10352	WARS2	NM_015836.3	NC_000001.11	119034206	antisense	CTCCCCAACAGGAACGTGTG	GATCCTCCCCAACAGGAACGTGTGTGGACC	TGG	5	1345	16169	4.78879e-05	0.000435381	-3.18455
54869	54869	EPS8L1	NM_133180.2	NC_000019.10	55081815	sense	ACGTAGAGAGCTTTGTATCG	GACGACGTAGAGAGCTTTGTATCGAGGCTG	AGG	9	2220	24008	7.90418e-05	0.000646461	-3.03188
9726	9726	ZNF646	NM_014699.3	NC_000016.10	31077753	sense	GTCGTGCTTACCGCCACCGG	TGTGGTCGTGCTTACCGCCACCGGGGGAGC	GGG	2	10	119	3.56044e-07	3.2043e-06	-3.16988
153918	153918	ZC2HC1B	NM_001013623.2	NC_000006.12	143886809	antisense	ACACCTGGGTTCAAGGATGG	CTACACACCTGGGTTCAAGGATGGAGGGGG	AGG	4	8	131	2.84835e-07	3.52743e-06	-3.63042
153918	153918	ZC2HC1B	NM_001013623.2	NC_000006.12	143898578	sense	AACGTCCATATTGTATGAGA	ATTCAACGTCCATATTGTATGAGAAGGTTT	AGG	5	8	76	2.84835e-07	2.04645e-06	-2.84492
51703	51703	ACSL5	NM_203379.1	NC_000010.11	112413213	sense	CAGAGTTGGATTCTTCCAAG	GAGCCAGAGTTGGATTCTTCCAAGGGGATA	GGG	12	59	473	2.10066e-06	1.27364e-05	-2.60005
51703	51703	ACSL5	NM_203379.1	NC_000010.11	112409681	sense	CTTATCCCTATATGATGCTG	AGATCTTATCCCTATATGATGCTGAGGTAT	AGG	7	1	24	3.56044e-08	6.46246e-07	-4.18196
113235	113235	SLC46A1	NM_080669.5	NC_000017.11	28405233	antisense	GAAGGCCACCGAAGTCGCCG	GCCAGAAGGCCACCGAAGTCGCCGAGGAGG	AGG	2	26	308	9.25715e-07	8.29349e-06	-3.16334
113235	113235	SLC46A1	NM_080669.5	NC_000017.11	28405132	sense	GCTGGAAGCCAGCATCGGGG	CCCTGCTGGAAGCCAGCATCGGGGTGGCTG	TGG	2	2	47	7.12088e-08	1.26556e-06	-4.15158
51559	51559	NT5DC3	NM_001031701.2	NC_000012.12	103793232	sense	ATATCGTTGGGAAAGACTGG	AGTTATATCGTTGGGAAAGACTGGAGGGAC	AGG	9	10	121	3.56044e-07	3.25816e-06	-3.19393
4439	4439	MSH5	NM_002441.4	NC_000006.12	31753330	sense	ACGTCCGACTCATGACCTGG	TCACACGTCCGACTCATGACCTGGGGGAGC	GGG	11	8	80	2.84835e-07	2.15415e-06	-2.91892
54737	54737	MPHOSPH8	NM_017520.3	NC_000013.11	19650132	sense	CATAGACGATCACAAAACCA	AAACCATAGACGATCACAAAACCAAGGAAA	AGG	5	70	794	2.49231e-06	2.138e-05	-3.10071
54737	54737	MPHOSPH8	NM_017520.3	NC_000013.11	19642166	sense	ATACATCGGATGATGATACC	GGCTATACATCGGATGATGATACCTGGGAG	TGG	2	176	2010	6.26638e-06	5.41231e-05	-3.11054
54737	54737	MPHOSPH8	NM_017520.3	NC_000013.11	19647287	sense	GTCCACGGACTCAGCCGAGG	TCTGGTCCACGGACTCAGCCGAGGAGGTAA	AGG	3	927	10671	3.30053e-05	0.000287337	-3.12198
54737	54737	MPHOSPH8	NM_017520.3	NC_000013.11	19646982	sense	GAGAGAGCAGGGCAGGACAT	AAGAGAGAGAGCAGGGCAGGACATGGGGCT	GGG	3	294	3365	1.04677e-05	9.06091e-05	-3.11371
84928	84928	TMEM209	NM_032842.3	NC_000007.14	130204022	sense	AGGAAAGTGGTCTTAGCCTG	GGCTAGGAAAGTGGTCTTAGCCTGGGGACT	GGG	2	5	76	1.78022e-07	2.04645e-06	-3.52299
127077	127077	OR2T11	NM_001001964.1	NC_000001.11	248626722	antisense	CCAGCAAAAGACACTTCTTG	GCAGCCAGCAAAAGACACTTCTTGCGGTTC	CGG	1	72	945	2.56352e-06	2.54459e-05	-3.31124
3980	3980	LIG3	NM_013975.3	NC_000017.11	34989511	antisense	TGAAGACAGACTTCTCTTAG	TGCTTGAAGACAGACTTCTCTTAGGGGTGG	GGG	4	307554	15992	0.0109503	0.000430615	4.66842
127077	127077	OR2T11	NM_001001964.1	NC_000001.11	248627062	antisense	GATCACTGTAAATACAATCC	CAAGGATCACTGTAAATACAATCCCGGCAG	CGG	1	83	807	2.95517e-06	2.173e-05	-2.87838
23171	23171	GPD1L	NM_015141.3	NC_000003.12	32140236	sense	TCCTTGTAGGGCATAGACGA	GGCATCCTTGTAGGGCATAGACGAGGGCCC	GGG	4	61	678	2.17187e-06	1.82564e-05	-3.0714
23171	23171	GPD1L	NM_015141.3	NC_000003.12	32138654	antisense	GATTCTGTGAATGAACTGGT	CACAGATTCTGTGAATGAACTGGTGGGGAA	GGG	3	65	780	2.31429e-06	2.1003e-05	-3.18196
55671	55671	SMEK1	NM_001284280.1	NC_000014.9	91473282	antisense	GGTCAACTAAAGTTCGAAGC	TCTGGGTCAACTAAAGTTCGAAGCAGGCCC	AGG	8	5	96	1.78022e-07	2.58498e-06	-3.86003
8634	8634	RTCA	NM_003729.3	NC_000001.11	100268260	sense	ACACCAGAGAAGATCAAAGG	CTTTACACCAGAGAAGATCAAAGGTGGAAT	TGG	3	110	1476	3.91648e-06	3.97441e-05	-3.34311
1825	1825	DSC3	NM_001941.4	NC_000018.10	31022495	sense	AATGTGTAGGTACTACAGTG	TTTTAATGTGTAGGTACTACAGTGGGGGTG	GGG	7	539	6020	1.91908e-05	0.0001621	-3.0784
9229	9229	DLGAP1	NM_004746.3	NC_000018.10	3814063	antisense	TAGGACTACTCACTTGAGTG	GGGTTAGGACTACTCACTTGAGTGTGGTGA	TGG	5	812	8067	2.89108e-05	0.000217219	-2.90947
57510	57510	XPO5	NM_020750.2	NC_000006.12	43573520	antisense	AAGGCCAAAATGTCTGACGA	TCTGAAGGCCAAAATGTCTGACGATGGCAA	TGG	2	97	1227	3.45363e-06	3.30393e-05	-3.258
254783	254783	OR6C74	NM_001005490.1	NC_000012.12	55247473	antisense	CTAAAAATGAGAAATTTCGG	ACTTCTAAAAATGAGAAATTTCGGAGGAAG	AGG	1	109	1673	3.88088e-06	4.50487e-05	-3.53703
254783	254783	OR6C74	NM_001005490.1	NC_000012.12	55247759	antisense	TGGAGACCCATCAGGAGTGG	AAGCTGGAGACCCATCAGGAGTGGCGGAAA	CGG	1	268	3160	9.54198e-06	8.5089e-05	-3.15661
55889	55889	GOLGA6B	NM_018652.4	NC_000015.10	72661294	sense	GAGAAGCGGTCCTCCACCGG	TGCAGAGAAGCGGTCCTCCACCGGCGGTTA	CGG	8	12	144	4.27253e-07	3.87748e-06	-3.18196
654254	654254	ZNF732	NM_001137608.1	NC_000004.12	271827	antisense	CAGAACTGAGGACCTACTAA	CATTCAGAACTGAGGACCTACTAAAGGCTT	AGG	4	38	288	1.35297e-06	7.75495e-06	-2.51899
202052	202052	DNAJC18	NM_152686.3	NC_000005.10	139425065	sense	ACACTTACTATTACCGTCGA	GATGACACTTACTATTACCGTCGACGGCAC	CGG	5	26	248	9.25715e-07	6.67787e-06	-2.85075
202052	202052	DNAJC18	NM_152686.3	NC_000005.10	139428576	antisense	CAGGAGCACAGTTCTTGTCA	GCTCCAGGAGCACAGTTCTTGTCAGGGTGA	GGG	3	17	256	6.05275e-07	6.89329e-06	-3.50953
489	489	ATP2A3	NM_005173.3	NC_000017.11	3947662	sense	GCCGTGTGGGTCATCAACAT	CGTGGCCGTGTGGGTCATCAACATCGGCCA	CGG	8	1	22	3.56044e-08	5.92392e-07	-4.05642
1415	1415	CRYBB2	NM_000496.2	NC_000022.11	25225024	sense	GGCAGGTTCTGTCCTAGTGC	AGAAGGCAGGTTCTGTCCTAGTGCAGGCTG	AGG	3	42	335	1.49538e-06	9.02051e-06	-2.59269
1415	1415	CRYBB2	NM_000496.2	NC_000022.11	25227968	sense	CGGACTCCCTCAGCTCCCTG	AGGACGGACTCCCTCAGCTCCCTGAGGCCC	AGG	4	209	2175	7.44132e-06	5.8566e-05	-2.97643
2895	2895	GRID2	NM_001510.3	NC_000004.12	93455765	sense	AGTGGGGGTACTACTTCGAA	ACTCAGTGGGGGTACTACTTCGAAGGGCTG	GGG	11	270	3151	9.61319e-06	8.48467e-05	-3.14177
2895	2895	GRID2	NM_001510.3	NC_000004.12	93085197	antisense	CATCATGCAAGTAGACAGGT	ATAACATCATGCAAGTAGACAGGTGGGCGA	GGG	3	1042	14397	3.70998e-05	0.000387667	-3.38533
7675	7675	ZNF121	NM_001008727.2	NC_000019.10	9567027	sense	TCATGCCTTAATGCACACAT	ACACTCATGCCTTAATGCACACATGGGAAC	GGG	4	8	134	2.84835e-07	3.60821e-06	-3.66308
7675	7675	ZNF121	NM_001008727.2	NC_000019.10	9566614	sense	TCACATGCGAACCCATACTG	ATAGTCACATGCGAACCCATACTGGGGAGA	GGG	4	12	143	4.27253e-07	3.85055e-06	-3.1719
7290	7290	HIRA	NM_003325.3	NC_000022.11	19385691	sense	GAGCCTAGCCATCATGACCG	GCAAGAGCCTAGCCATCATGACCGAGGCCC	AGG	12	10	96	3.56044e-07	2.58498e-06	-2.86003
1350	1350	COX7C	NM_001867.2	NC_000005.10	86618127	antisense	CTTACACACTAACCTTCCCA	GCCCCTTACACACTAACCTTCCCAGGGCCC	GGG	1	147	1637	5.23385e-06	4.40794e-05	-3.07416
2531	2531	KDSR	NM_002035.2	NC_000018.10	63355259	sense	GACATGCTGGTAAATTGTGC	AGTGGACATGCTGGTAAATTGTGCAGGAAT	AGG	5	22	218	7.83297e-07	5.87007e-06	-2.90575
2531	2531	KDSR	NM_002035.2	NC_000018.10	63350919	sense	GCATCCAAGTTTGCCATAAG	CTCTGCATCCAAGTTTGCCATAAGGGGATT	GGG	6	16	169	5.6967e-07	4.55065e-06	-2.99787
2531	2531	KDSR	NM_002035.2	NC_000018.10	63351007	sense	CACCATGAAGGAGCGCCGGG	TCACCACCATGAAGGAGCGCCGGGTGGGCA	TGG	6	6	62	2.13626e-07	1.66947e-06	-2.96623
10170	10170	DHRS9	NM_199204.1	NC_000002.12	169081805	antisense	CACAGTACGAAGTCTCTCTG	GAAGCACAGTACGAAGTCTCTCTGAGGTTT	AGG	3	20	226	7.12088e-07	6.08548e-06	-3.09524
10170	10170	DHRS9	NM_199204.1	NC_000002.12	169083432	antisense	TCACACTGATGAGTCCAAAC	AGTGTCACACTGATGAGTCCAAACAGGTTC	AGG	4	12	152	4.27253e-07	4.09289e-06	-3.25996
128218	128218	TMEM125	NM_144626.2	NC_000001.11	43273066	sense	TGGAGGGGCCGACGCCCTCG	GTGGTGGAGGGGCCGACGCCCTCGTGGTGC	TGG	4	315	3506	1.12154e-05	9.44057e-05	-3.0734
5140	5140	PDE3B	NM_000922.3	NC_000011.10	14644946	sense	AAGTGCCTGTGATCCGACCC	GAAAAAGTGCCTGTGATCCGACCCCGGAGG	CGG	1	85	833	3.02637e-06	2.24301e-05	-2.88977
129521	129521	NMS	NM_001011717.1	NC_000002.12	100472824	antisense	ACAATATCCAAGCCATCTGA	CTGCACAATATCCAAGCCATCTGAAGGATC	AGG	2	24	387	8.54506e-07	1.04207e-05	-3.60822
8548	8548	BLZF1	NM_003666.2	NC_000001.11	169376624	antisense	CTTTCTAGATTGGACTCCGG	GATGCTTTCTAGATTGGACTCCGGAGGTAA	AGG	3	5	75	1.78022e-07	2.01952e-06	-3.50388
81890	81890	QTRT1	NM_031209.2	NC_000019.10	10701572	antisense	GGAGTGGCCACTGTCCCATG	CACAGGAGTGGCCACTGTCCCATGCGGCAG	CGG	1	11	59	3.91648e-07	1.58869e-06	-2.0202
81890	81890	QTRT1	NM_031209.2	NC_000019.10	10712283	antisense	CCAACCCCCATCAGATATCG	ATACCCAACCCCCATCAGATATCGGGGCTT	GGG	6	5	98	1.78022e-07	2.63884e-06	-3.88977
81890	81890	QTRT1	NM_031209.2	NC_000019.10	10707349	sense	TGGTTAGCAGTACTGTGACT	GACGTGGTTAGCAGTACTGTGACTGGGCCA	GGG	4	39	343	1.38857e-06	9.23593e-06	-2.73366
7791	7791	ZYX	NM_001010972.1	NC_000007.14	143383156	antisense	TTGTGACCCAGATCCACCTG	TTGGTTGTGACCCAGATCCACCTGGGGCTC	GGG	5	68	690	2.4211e-06	1.85796e-05	-2.93998
9874	9874	TLK1	NM_012290.4	NC_000002.12	171050160	sense	AGGCTAACTGTGATCTCAGA	TCATAGGCTAACTGTGATCTCAGACGGCAA	CGG	9	28	220	9.96923e-07	5.92392e-06	-2.571
9874	9874	TLK1	NM_012290.4	NC_000002.12	171061129	sense	GAAACAATCGGAATCATCCA	AGAAGAAACAATCGGAATCATCCAGGGGAA	GGG	4	11	172	3.91648e-07	4.63143e-06	-3.56383
152831	152831	KLB	NM_175737.3	NC_000004.12	39446570	antisense	CAGGGCCTGTCGGTTCACCG	ACCTCAGGGCCTGTCGGTTCACCGCGGACA	CGG	4	10	103	3.56044e-07	2.77347e-06	-2.96157
152831	152831	KLB	NM_175737.3	NC_000004.12	39434408	sense	GGGATGGCGACTATCCAGAG	CATGGGGATGGCGACTATCCAGAGGGGATG	GGG	2	305	3297	1.08593e-05	8.8778e-05	-3.03127
152831	152831	KLB	NM_175737.3	NC_000004.12	39437815	sense	GATGCTTACACCATCCGCCG	GCAGGATGCTTACACCATCCGCCGAGGATT	AGG	3	0	18	0	4.84684e-07	#NUM!
134266	134266	GRPEL2	NM_152407.3	NC_000005.10	149345607	antisense	TGCTTACTTGCTCTCCCACG	GCAATGCTTACTTGCTCTCCCACGCGGCAC	CGG	1	423	3670	1.50607e-05	9.88218e-05	-2.71404
259197	259197	NCR3	NM_147130.2	NC_000006.12	31590093	antisense	CTTCCAGGGTACGAATCTCA	GATCCTTCCAGGGTACGAATCTCAGGGGGC	GGG	2	32	368	1.13934e-06	9.9091e-06	-3.12055
259197	259197	NCR3	NM_147130.2	NC_000006.12	31589877	sense	CTGCACATCCGGGACGTGCG	TGAGCTGCACATCCGGGACGTGCGAGGCCA	AGG	2	14	162	4.98462e-07	4.36216e-06	-3.12949
259197	259197	NCR3	NM_147130.2	NC_000006.12	31589845	sense	CAGCATCTACGTGTGCAGAG	ACGCCAGCATCTACGTGTGCAGAGTGGAGG	TGG	2	7	148	2.49231e-07	3.98518e-06	-3.99909
7922	7922	SLC39A7	NM_001077516.1	NC_000006.12	33201512	sense	TCACATGAGGATTTACACCA	ACATTCACATGAGGATTTACACCATGGCCA	TGG	2	6	98	2.13626e-07	2.63884e-06	-3.62674
7922	7922	SLC39A7	NM_001077516.1	NC_000006.12	33202106	sense	ACTCTGGAGCAACCCGGACA	CCACACTCTGGAGCAACCCGGACATGGACA	TGG	4	2	31	7.12088e-08	8.34734e-07	-3.55119
10776	10776	ARPP19	NM_006628.4	NC_000015.10	52557105	sense	AAGGAAACGGTTGCAGAAAG	TCTTAAGGAAACGGTTGCAGAAAGGGGTAA	GGG	2	0	29	0	7.8088e-07	#NUM!
9015	9015	TAF1A	NM_005681.3	NC_000001.11	222569656	sense	ATAGATGCTGGAATTCTATG	TTATATAGATGCTGGAATTCTATGGGGATC	GGG	7	5	58	1.78022e-07	1.56176e-06	-3.13305
63920	63920	ZBED8	NM_022090.4	NC_000005.10	160395232	sense	ATTTGGAGTTGCATCTCATG	AAGCATTTGGAGTTGCATCTCATGAGGATA	AGG	2	16	131	5.6967e-07	3.52743e-06	-2.63042
63920	63920	ZBED8	NM_022090.4	NC_000005.10	160394748	sense	GATGGTGCCTCCTCTATGCT	TACTGATGGTGCCTCCTCTATGCTAGGAGA	AGG	2	9	80	3.2044e-07	2.15415e-06	-2.749
63920	63920	ZBED8	NM_022090.4	NC_000005.10	160394487	sense	GAAATGAGGTGGCTTTCCCG	TACTGAAATGAGGTGGCTTTCCCGAGGCCA	AGG	2	20	323	7.12088e-07	8.69739e-06	-3.61046
8718	8718	TNFRSF25	NM_148965.1	NC_000001.11	6464375	antisense	CGACAGCTAGGAATTACGTG	CCCACGACAGCTAGGAATTACGTGGGGCAG	GGG	5	971	11349	3.45719e-05	0.000305594	-3.14394
8718	8718	TNFRSF25	NM_148965.1	NC_000001.11	6464585	sense	CCAACCATGCCTAGACTGCG	ACTGCCAACCATGCCTAGACTGCGGGGCCC	GGG	4	8	127	2.84835e-07	3.41972e-06	-3.58568
286527	286527	TMSB15B	NM_194324.2	NC_000023.11	103964548	sense	TAAACCAGACTTGTCGGAAG	GTGATAAACCAGACTTGTCGGAAGTGGAGA	TGG	2	265	2772	9.43517e-06	7.46414e-05	-2.98386
286527	286527	TMSB15B	NM_194324.2	NC_000023.11	103964542	sense	GAGTGATAAACCAGACTTGT	AGATGAGTGATAAACCAGACTTGTCGGAAG	CGG	2	0	3	0	8.07807e-08	#NUM!
2780	2780	GNAT2	NM_005272.3	NC_000001.11	109606007	antisense	GCACCATATCATAGGCACTG	ACCAGCACCATATCATAGGCACTGAGGGCT	AGG	6	17	206	6.05275e-07	5.54694e-06	-3.19603
79568	79568	C2orf47	NM_024520.2	NC_000002.12	199956155	antisense	GAGTCCTAACCCAGTTGATG	ATTCGAGTCCTAACCCAGTTGATGGGGTTG	GGG	2	7	47	2.49231e-07	1.26556e-06	-2.34423
79717	79717	PPCS	NM_024664.3	NC_000001.11	42457254	antisense	CCAGGTAAAACATCGCAGAA	GCAGCCAGGTAAAACATCGCAGAAGGGCCT	GGG	2	29	429	1.03253e-06	1.15516e-05	-3.48385
79717	79717	PPCS	NM_024664.3	NC_000001.11	42456798	sense	CTTCCTAGCCGCCGGCTACG	AGGCCTTCCTAGCCGCCGGCTACGGGGTCC	GGG	1	284	2931	1.01117e-05	7.89228e-05	-2.96442
7700	7700	ZNF141	NM_003441.2	NC_000004.12	343850	antisense	TATACAAATTCTGCTGGTCA	TCTCTATACAAATTCTGCTGGTCAGGGTCC	GGG	2	4	55	1.42418e-07	1.48098e-06	-3.37835
9961	9961	MVP	NM_005115.4	NC_000016.10	29842070	sense	CGTCATCACCATCGAAACGG	CAGACGTCATCACCATCGAAACGGCGGATC	CGG	10	14	165	4.98462e-07	4.44294e-06	-3.15596
5686	5686	PSMA5	NM_002790.3	NC_000001.11	109415242	sense	GTAGAGATTGATGCTCACAT	AATTGTAGAGATTGATGCTCACATAGGTAA	AGG	3	51	412	1.81582e-06	1.10939e-05	-2.61107
118813	118813	ZFYVE27	NM_001002262.3	NC_000010.11	97748353	antisense	CTCACTGTGAGGACACGACG	GTCACTCACTGTGAGGACACGACGGGGTTC	GGG	5	10	198	3.56044e-07	5.33153e-06	-3.90442
118813	118813	ZFYVE27	NM_001002262.3	NC_000010.11	97744848	sense	GGAGGAAGTATCATAGCGTG	ATGCGGAGGAAGTATCATAGCGTGAGGCAG	AGG	4	36	461	1.28176e-06	1.24133e-05	-3.27569
11159	11159	RABL2A	NM_013412.2	NC_000002.12	113628698	sense	CTGCCTGGGAGACAGCGCAG	TCATCTGCCTGGGAGACAGCGCAGTGGGCA	TGG	2	15	97	5.34066e-07	2.61191e-06	-2.29002
51340	51340	CRNKL1	NM_001278628.1	NC_000020.11	20042477	sense	ATGGTTTGATTACTTGCGCT	ATGCATGGTTTGATTACTTGCGCTTGGTAG	TGG	8	9	76	3.2044e-07	2.04645e-06	-2.675
55165	55165	CEP55	NM_001127182.1	NC_000010.11	93516974	sense	GAAATGTTACAACGATCTCT	AGCAGAAATGTTACAACGATCTCTTGGCAA	TGG	6	75	704	2.67033e-06	1.89565e-05	-2.82761
121599	121599	SPIC	NM_152323.1	NC_000012.12	101486483	sense	GAAAAACTTGCCGAGCTTTG	CAAAGAAAAACTTGCCGAGCTTTGGGGGAA	GGG	5	49	417	1.74462e-06	1.12285e-05	-2.68619
51693	51693	TRAPPC2L	NM_016209.3	NC_000016.10	88858695	sense	GGTGCACACATCTCTGGACG	ACATGGTGCACACATCTCTGGACGTGGTGG	TGG	2	5	70	1.78022e-07	1.88488e-06	-3.40435
51693	51693	TRAPPC2L	NM_016209.3	NC_000016.10	88858650	antisense	CTTCAGCTCGTTCTCCGTAG	GGAACTTCAGCTCGTTCTCCGTAGGGGTGC	GGG	2	875	8038	3.11539e-05	0.000216439	-2.79647
51693	51693	TRAPPC2L	NM_016209.3	NC_000016.10	88858737	antisense	CAGCTCCCTCTGGTCGACCA	GGTACAGCTCCCTCTGGTCGACCAGGGCCT	GGG	2	9	110	3.2044e-07	2.96196e-06	-3.20843
55825	55825	PECR	NM_018441.5	NC_000002.12	216066396	sense	ACAATGCAACATCCGGAATG	CCATACAATGCAACATCCGGAATGAGGAGG	AGG	2	40	570	1.42418e-06	1.53483e-05	-3.42988
55825	55825	PECR	NM_018441.5	NC_000002.12	216058919	antisense	ATGGAAATCCAGCTTTAGTA	GCTAATGGAAATCCAGCTTTAGTAGGGACA	GGG	4	17	128	6.05275e-07	3.44664e-06	-2.50953
10184	10184	LHFPL2	NM_005779.2	NC_000005.10	78509865	antisense	CATGGTGAAGACGGACACCA	CACACATGGTGAAGACGGACACCAAGGCCA	AGG	4	68	933	2.4211e-06	2.51228e-05	-3.37526
55757	55757	UGGT2	NM_020121.3	NC_000013.11	95927271	antisense	AAAATCAAAGTATTTATACG	ACGCAAAATCAAAGTATTTATACGGGGTAC	GGG	18	26	297	9.25715e-07	7.99729e-06	-3.11087
90338	90338	ZNF160	NM_033288.3	NC_000019.10	53074157	sense	AGAACGCCGGAATGTGTCAA	ACCAAGAACGCCGGAATGTGTCAAAGGCGT	AGG	5	4	6	1.42418e-07	1.61561e-07	-0.181955
388662	388662	SLC6A17	NM_001010898.2	NC_000001.11	110172148	sense	GTGGGTCAGAGGATCCGCCG	GGCTGTGGGTCAGAGGATCCGCCGCGGCAG	CGG	3	40	493	1.42418e-06	1.3275e-05	-3.22051
388662	388662	SLC6A17	NM_001010898.2	NC_000001.11	110194646	antisense	CATGACGGACCAGAACGGGG	AGAACATGACGGACCAGAACGGGGAGGCGG	AGG	9	6	54	2.13626e-07	1.45405e-06	-2.76692
388662	388662	SLC6A17	NM_001010898.2	NC_000001.11	110174830	sense	TACCTACTTCTGGTACCGAG	CCACTACCTACTTCTGGTACCGAGAGGCCT	AGG	5	43	484	1.53099e-06	1.30326e-05	-3.08959
64943	64943	NT5DC2	NM_022908.2	NC_000003.12	52534567	sense	AGACCACAGCATCTCACGAG	GAAAAGACCACAGCATCTCACGAGGGGCGT	GGG	1	3	63	1.06813e-07	1.6964e-06	-3.98931
64943	64943	NT5DC2	NM_022908.2	NC_000003.12	52529176	antisense	CTCGATCAGGATGTCACGGG	AGTGCTCGATCAGGATGTCACGGGCGGTAC	CGG	2	7	95	2.49231e-07	2.55806e-06	-3.35949
1749	1749	DLX5	NM_005221.5	NC_000007.14	97024474	sense	CTGACTACTACAGCCCTACG	GATTCTGACTACTACAGCCCTACGGGGGGA	GGG	1	46	403	1.6378e-06	1.08515e-05	-2.72807
51348	51348	KLRF1	NM_016523.2	NC_000012.12	9833367	sense	GCCACTCAGTATGAGGACAC	AAATGCCACTCAGTATGAGGACACTGGAGA	TGG	3	51	727	1.81582e-06	1.95759e-05	-3.43038
51348	51348	KLRF1	NM_016523.2	NC_000012.12	9832333	sense	ATTATTCAGTGACGTTGCAC	TCAGATTATTCAGTGACGTTGCACTGGTAT	TGG	2	14	168	4.98462e-07	4.52372e-06	-3.18196
2318	2318	FLNC	NM_001458.4	NC_000007.14	128846451	sense	CAAGGCCAACCGATTCACTG	TCAACAAGGCCAACCGATTCACTGTGGAGA	TGG	23	3	91	1.06813e-07	2.45035e-06	-4.51983
2318	2318	FLNC	NM_001458.4	NC_000007.14	128849430	sense	GACATGCACGGTGTCCACGC	AGGTGACATGCACGGTGTCCACGCCGGATG	CGG	30	17	214	6.05275e-07	5.76236e-06	-3.251
389123	389123	IQCF2	NM_203424.1	NC_000003.12	51863029	sense	CAGCTGTAAAGATCCAGGCC	AAAGCAGCTGTAAAGATCCAGGCCTGGTGG	TGG	3	64	617	2.27868e-06	1.66139e-05	-2.86612
389123	389123	IQCF2	NM_203424.1	NC_000003.12	51863119	sense	GGTGGCGGATGACGCTGTCG	TGCTGGTGGCGGATGACGCTGTCGAGGGTG	AGG	3	15	223	5.34066e-07	6.0047e-06	-3.491
389123	389123	IQCF2	NM_203424.1	NC_000003.12	51863090	antisense	CCACCAGCACTGAATTATCC	TCCGCCACCAGCACTGAATTATCCAGGCCC	AGG	3	3	45	1.06813e-07	1.21171e-06	-3.50388
10518	10518	CIB2	NM_006383.3	NC_000015.10	78109361	sense	TCCCTTCAAAGAAAGGATCG	AGAATCCCTTCAAAGAAAGGATCGTGGCGG	TGG	4	12	123	4.27253e-07	3.31201e-06	-2.95454
51255	51255	RNF181	NM_016494.3	NC_000002.12	85596519	antisense	TCCTATTGAAAAGTGACCTG	TCCATCCTATTGAAAAGTGACCTGGGGAAG	GGG	2	1217	13523	4.33306e-05	0.000364133	-3.07101
1063	1063	CENPF	NM_016343.3	NC_000001.11	214645293	sense	TGAGCTGAGTAGGATCAGAT	AAAATGAGCTGAGTAGGATCAGATCGGAGA	CGG	13	82	1135	2.91956e-06	3.0562e-05	-3.38792
54798	54798	DCHS2	NM_017639.3	NC_000004.12	154332711	antisense	TTTGCAAGAATCCGTCCTCG	ACATTTTGCAAGAATCCGTCCTCGGGGATC	GGG	9	171	1808	6.08835e-06	4.86839e-05	-2.99932
1292	1292	COL6A2	NM_001849.3	NC_000021.9	46117890	sense	GGGCCCCGACGGTTACCCGG	CTCAGGGCCCCGACGGTTACCCGGGGGAAG	GGG	12	49	526	1.74462e-06	1.41636e-05	-3.0212
1292	1292	COL6A2	NM_001849.3	NC_000021.9	46125287	sense	GTGACGTCATGACCTACGTG	GAGTGTGACGTCATGACCTACGTGAGGGAG	AGG	24	103	831	3.66725e-06	2.23763e-05	-2.6092
1292	1292	COL6A2	NM_001849.3	NC_000021.9	46112537	antisense	GGTGTCCTGGTCGATCTCGG	TGATGGTGTCCTGGTCGATCTCGGTGGAGT	TGG	3	202	2082	7.19209e-06	5.60618e-05	-2.96254
151011	151011	10-Sep	NM_178584.2	NC_000002.12	109574679	antisense	ATGGATGCGAGAATCATGGT	ACACATGGATGCGAGAATCATGGTAGGTAA	AGG	4	44	574	1.56659e-06	1.5456e-05	-3.30247
151011	151011	10-Sep	NM_178584.2	NC_000002.12	109585169	antisense	AAATCCCACTGTATTCACAA	CACCAAATCCCACTGTATTCACAATGGTCA	TGG	3	132	1363	4.69978e-06	3.67014e-05	-2.96517
4232	4232	MEST	NM_001253900.1	NC_000007.14	130498139	antisense	GAATAGTGATGTGGTCTCTG	TATGGAATAGTGATGTGGTCTCTGAGGAAA	AGG	5	58	689	2.06506e-06	1.85526e-05	-3.16737
4232	4232	MEST	NM_001253900.1	NC_000007.14	130498219	antisense	GAGAAAGAAGGTTGATCCTG	TCATGAGAAAGAAGGTTGATCCTGCGGTTC	CGG	5	16	193	5.6967e-07	5.19689e-06	-3.18945
899	899	CCNF	NM_001761.2	NC_000016.10	2448920	sense	GGACAACACTTACAAGTACG	TCACGGACAACACTTACAAGTACGAGGACC	AGG	11	415	4524	1.47758e-05	0.000121817	-3.04341
116143	116143	WDR92	NM_138458.3	NC_000002.12	68157325	sense	ACCATGGGCAACTTCGCACG	TGTGACCATGGGCAACTTCGCACGGGGCAC	GGG	1	51	578	1.81582e-06	1.55638e-05	-3.09949
65249	65249	ZSWIM4	NM_023072.2	NC_000019.10	13809101	sense	GCGAATGCGGGACTCCAACG	TGCTGCGAATGCGGGACTCCAACGGGGCGC	GGG	5	5	63	1.78022e-07	1.6964e-06	-3.25234
65249	65249	ZSWIM4	NM_023072.2	NC_000019.10	13799911	antisense	ACTCACCCACTTGCAACACG	AAAGACTCACCCACTTGCAACACGCGGTCC	CGG	2	5	30	1.78022e-07	8.07807e-07	-2.18196
27079	27079	RPUSD2	NM_152260.2	NC_000015.10	40569745	sense	ACCAGTTATTACTTCGAGGG	AGAAACCAGTTATTACTTCGAGGGCGGCCT	CGG	1	3	39	1.06813e-07	1.05015e-06	-3.29743
3123	3123	HLA-DRB1	NM_002124.3	NC_000006.12	32584169	antisense	TCTGCAGTAGGTGTCCACCG	TGTGTCTGCAGTAGGTGTCCACCGCGGCCC	CGG	2	166	1630	5.91033e-06	4.38909e-05	-2.89261
25946	25946	ZNF385A	NM_001130967.2	NC_000012.12	54371478	sense	CAGCTTGAGGCACATAACAA	GTCCCAGCTTGAGGCACATAACAAAGGTAT	AGG	5	43	452	1.53099e-06	1.2171e-05	-2.99091
284131	284131	ENDOV	NM_173627.4	NC_000017.11	80415696	sense	TAGACCGGGACACCGAGGCG	GTCGTAGACCGGGACACCGAGGCGTGGCAG	TGG	2	284	3049	1.01117e-05	8.21001e-05	-3.02137
6839	6839	SUV39H1	NM_003173.3	NC_000023.11	48700397	antisense	ATGTACACGAAGGCCCGCGG	ATTGATGTACACGAAGGCCCGCGGAGGGCC	AGG	3	18	297	6.40879e-07	7.99729e-06	-3.64139
6615	6615	SNAI1	NM_005985.3	NC_000020.11	49983974	antisense	GGGACTCTCCTGGAGCCGAA	CCCTGGGACTCTCCTGGAGCCGAAGGGAGG	GGG	2	21	263	7.47692e-07	7.08178e-06	-3.24359
8029	8029	CUBN	NM_001081.3	NC_000010.11	16920055	antisense	CAAATGCAATCAGCGTGCGG	GATCCAAATGCAATCAGCGTGCGGGGGATA	GGG	44	143	1655	5.09143e-06	4.4564e-05	-3.12974
8029	8029	CUBN	NM_001081.3	NC_000010.11	17068210	antisense	CAAGTACAGTTGATACCGTG	ATGCCAAGTACAGTTGATACCGTGGGGGTA	GGG	21	4	52	1.42418e-07	1.4002e-06	-3.29743
8029	8029	CUBN	NM_001081.3	NC_000010.11	17110971	antisense	GTATTCACACACTCAACGGG	AGGTGTATTCACACACTCAACGGGTGGAGC	TGG	9	11	135	3.91648e-07	3.63513e-06	-3.21438
219959	219959	OR1S1	NM_001004458.1	NC_000011.10	58214894	antisense	CGTTCCCAATCACAGTGACC	AGCCCGTTCCCAATCACAGTGACCAGGTAC	AGG	1	7	100	2.49231e-07	2.69269e-06	-3.43349
219959	219959	OR1S1	NM_001004458.1	NC_000011.10	58214975	antisense	CAGCAAAGGATAGATTGGCA	ATATCAGCAAAGGATAGATTGGCAAGGAAG	AGG	1	8	111	2.84835e-07	2.98889e-06	-3.39141
7596	7596	ZNF45	NM_003425.3	NC_000019.10	43914635	antisense	TCTCCCGTATGAACTATCAG	TTTCTCTCCCGTATGAACTATCAGAGGAGC	AGG	10	40	474	1.42418e-06	1.27634e-05	-3.16381
7596	7596	ZNF45	NM_003425.3	NC_000019.10	43914832	antisense	AAGACTTGAAAACCGACGGA	CTTGAAGACTTGAAAACCGACGGAAGGCAT	AGG	10	423	6027	1.50607e-05	0.000162288	-3.4297
7596	7596	ZNF45	NM_003425.3	NC_000019.10	43914216	sense	AATCTGCTGGACCATCAAAG	CTCAAATCTGCTGGACCATCAAAGAGGCCA	AGG	10	92	1083	3.27561e-06	2.91618e-05	-3.15425
448831	448831	FRG2	NM_001005217.1	NC_000004.12	190025961	antisense	AAGCCCTGGAATGTCCCCTA	GTGCAAGCCCTGGAATGTCCCCTATGGTGG	TGG	4	1072	10969	3.81679e-05	0.000295361	-2.95205
130	130	ADH6	NM_000672.3	NC_000004.12	99213673	antisense	CCTTCATGGCCCAAGATGGT	AGCCCCTTCATGGCCCAAGATGGTGGGATA	GGG	3	7	153	2.49231e-07	4.11982e-06	-4.04703
130	130	ADH6	NM_000672.3	NC_000004.12	99210275	sense	AAAACCCAACTGATGTCTGA	GTCAAAAACCCAACTGATGTCTGATGGTAC	TGG	5	22	210	7.83297e-07	5.65465e-06	-2.85181
9125	9125	RQCD1	NM_005444.2	NC_000002.12	218584657	antisense	TGCTGACAGTGTGCAAAAAG	GTTTTGCTGACAGTGTGCAAAAAGGGGTAC	GGG	4	6	132	2.13626e-07	3.55435e-06	-4.05642
157869	157869	SBSPON	NM_153225.3	NC_000008.11	73081048	sense	CTGGAGTACTCCACCCCGCA	CTGCCTGGAGTACTCCACCCCGCAGGGCCA	GGG	2	7	94	2.49231e-07	2.53113e-06	-3.34423
642987	642987	TMEM232	NM_001039763.3	NC_000005.10	110618488	antisense	TCAAGCACGTTATTCAACTG	ATGTTCAAGCACGTTATTCAACTGAGGACT	AGG	8	14	174	4.98462e-07	4.68528e-06	-3.23258
64218	64218	SEMA4A	NM_001193301.1	NC_000001.11	156161493	antisense	GTGAAGACTGCGTAGATGTG	GGAGGTGAAGACTGCGTAGATGTGGGGAGC	GGG	9	67	792	2.3855e-06	2.13261e-05	-3.16026
25854	25854	FAM149A	NM_001006655.2	NC_000004.12	186157626	antisense	CGGCGTGAGCGTGTGGAACG	CCATCGGCGTGAGCGTGTGGAACGAGGACG	AGG	7	270	3196	9.61319e-06	8.60584e-05	-3.16223
25854	25854	FAM149A	NM_001006655.2	NC_000004.12	186162914	sense	TTCAAGCAAAACCGCTTCAG	ACAATTCAAGCAAAACCGCTTCAGCGGAGA	CGG	8	9	69	3.2044e-07	1.85796e-06	-2.53559
285513	285513	GPRIN3	NM_198281.2	NC_000004.12	89249089	antisense	TTTCCTTCAGAAATGCAGTG	CGGCTTTCCTTCAGAAATGCAGTGAGGATA	AGG	2	249	2538	8.8655e-06	6.83405e-05	-2.94647
285755	285755	PPIL6	NM_173672.4	NC_000006.12	109431195	sense	ACTTTATGACGCACTCACTG	CTGCACTTTATGACGCACTCACTGAGGATT	AGG	3	126	1329	4.48615e-06	3.57859e-05	-2.99584
285755	285755	PPIL6	NM_173672.4	NC_000006.12	109440461	sense	GATTGCGAAGAGCGCCGCTG	TTCAGATTGCGAAGAGCGCCGCTGAGGTAA	AGG	1	25	209	8.9011e-07	5.62772e-06	-2.6605
285755	285755	PPIL6	NM_173672.4	NC_000006.12	109431243	sense	GAAATGGGCCCACGAGGTGT	TGCAGAAATGGGCCCACGAGGTGTGGGATA	GGG	3	18	140	6.40879e-07	3.76977e-06	-2.55635
666	666	BOK	NM_032515.4	NC_000002.12	241570158	sense	GGTGGTGTCCCTGTATGCGG	GCAAGGTGGTGTCCCTGTATGCGGTGGCCG	TGG	4	10	147	3.56044e-07	3.95826e-06	-3.47474
666	666	BOK	NM_032515.4	NC_000002.12	241559604	sense	GCCGGGAGTACGTGCACGCG	CTGGGCCGGGAGTACGTGCACGCGCGGCTG	CGG	2	20	134	7.12088e-07	3.60821e-06	-2.34115
3816	3816	KLK1	NM_002257.3	NC_000019.10	50820207	sense	CCCACCGAGGAACCCGAAGT	GTTGCCCACCGAGGAACCCGAAGTGGGGAG	GGG	3	31	388	1.10374e-06	1.04476e-05	-3.24271
2902	2902	GRIN1	NM_001185090.1	NC_000009.12	137142143	sense	CATGTCCATCTACTCGGACA	CCCGCATGTCCATCTACTCGGACAAGGTAA	AGG	2	14	141	4.98462e-07	3.79669e-06	-2.92919
2902	2902	GRIN1	NM_001185090.1	NC_000009.12	137161994	sense	CGGGCAGGCAGACATGATCG	TCAGCGGGCAGGCAGACATGATCGTGGCGC	TGG	12	1122	13417	3.99481e-05	0.000361278	-3.17691
3902	3902	LAG3	NM_002286.5	NC_000012.12	6774857	antisense	GGGAGTTACCCAGAACAGTG	GTGGGGGAGTTACCCAGAACAGTGAGGTTA	AGG	4	282	3597	1.00404e-05	9.68561e-05	-3.27002
3902	3902	LAG3	NM_002286.5	NC_000012.12	6773782	antisense	CTCAGCACCGTGTAGCGGCG	CACGCTCAGCACCGTGTAGCGGCGGGGCCT	GGG	3	82	880	2.91956e-06	2.36957e-05	-3.0208
5579	5579	PRKCB	NM_212535.2	NC_000016.10	24154781	sense	TGACGTGGAGTGCACTATGG	ATGATGACGTGGAGTGCACTATGGTGGAGA	TGG	10	39	387	1.38857e-06	1.04207e-05	-2.90778
92235	92235	DUSP27	NM_001080426.1	NC_000001.11	167127217	sense	AGGCTGCAAGCAACATAGCG	TCTCAGGCTGCAAGCAACATAGCGGGGTGT	GGG	5	12	156	4.27253e-07	4.2006e-06	-3.29743
2886	2886	GRB7	NM_005310.3	NC_000017.11	39742972	antisense	GCACCAGCATTTCACACACG	CGCTGCACCAGCATTTCACACACGTGGCGA	TGG	4	27	215	9.61319e-07	5.78929e-06	-2.5903
2886	2886	GRB7	NM_005310.3	NC_000017.11	39744912	antisense	AGAAGATCCGAAGCCCCTTG	CTGCAGAAGATCCGAAGCCCCTTGTGGCCA	TGG	9	39	404	1.38857e-06	1.08785e-05	-2.9698
2886	2886	GRB7	NM_005310.3	NC_000017.11	39744572	sense	TCCGAGGCACCTGCAGTACG	AGGATCCGAGGCACCTGCAGTACGTGGCAG	TGG	8	35	455	1.24615e-06	1.22517e-05	-3.29743
80110	80110	ZNF614	NM_025040.3	NC_000019.10	52017287	sense	AAGAGCGTGCAGCAATGCAA	TCTGAAGAGCGTGCAGCAATGCAATGGACA	TGG	5	10	159	3.56044e-07	4.28138e-06	-3.58795
63970	63970	TP53AIP1	NM_022112.2	NC_000011.10	128937724	antisense	CATTCGGAGGCATCACCGAG	CTGCCATTCGGAGGCATCACCGAGAGGTTC	AGG	2	11	147	3.91648e-07	3.95826e-06	-3.33723
140458	140458	ASB5	NM_080874.3	NC_000004.12	176268993	antisense	TCACTATGTAGAAATGACTG	CCTTTCACTATGTAGAAATGACTGAGGATG	AGG	1	59	463	2.10066e-06	1.24672e-05	-2.56922
4939	4939	OAS2	NM_016817.2	NC_000012.12	112997550	antisense	AGGGCATACGGAGACAGCGA	CTCCAGGGCATACGGAGACAGCGAGGGTAA	GGG	4	1254	13470	4.46479e-05	0.000362705	-3.02213
843	843	CASP10	NM_032977.3	NC_000002.12	201186103	antisense	CAGAGAAACCCTTTGTCGGG	TAAACAGAGAAACCCTTTGTCGGGTGGGCA	TGG	2	19	241	6.76484e-07	6.48939e-06	-3.26195
84897	84897	TBRG1	NM_032811.2	NC_000011.10	124626573	antisense	TTAGACCCCCTAGTCCGATG	ACTGTTAGACCCCCTAGTCCGATGGGGAAC	GGG	4	9	62	3.2044e-07	1.66947e-06	-2.38126
84897	84897	TBRG1	NM_032811.2	NC_000011.10	124624965	sense	TGATGAAATTGCTCGTCTTG	TTTGTGATGAAATTGCTCGTCTTGAGGAAA	AGG	2	9	136	3.2044e-07	3.66206e-06	-3.51453
255520	255520	ELMOD2	NM_153702.3	NC_000004.12	140540193	antisense	TCTAGCGTTTAACTTCTTCG	AGATTCTAGCGTTTAACTTCTTCGTGGGCA	TGG	6	136	1260	4.8422e-06	3.39279e-05	-2.80874
255520	255520	ELMOD2	NM_153702.3	NC_000004.12	140525504	sense	GGCTATTACGACAGATGACT	AAATGGCTATTACGACAGATGACTGGGAAG	GGG	2	12	122	4.27253e-07	3.28508e-06	-2.94277
2796	2796	GNRH1	NM_001083111.1	NC_000008.11	25423257	antisense	GCAGTCCATAGGACCAGTGC	GGGCGCAGTCCATAGGACCAGTGCTGGCTG	TGG	2	40	589	1.42418e-06	1.58599e-05	-3.47719
2796	2796	GNRH1	NM_001083111.1	NC_000008.11	25423278	sense	CTACTGACTTGGTGCGTGGA	TATTCTACTGACTTGGTGCGTGGAAGGCTG	AGG	2	5	41	1.78022e-07	1.104e-06	-2.63262
8338	8338	HIST2H2AC	NM_003517.2	NC_000001.11	149887049	antisense	CTCGCCCTACCGGGAACTGG	TGCACTCGCCCTACCGGGAACTGGAGGCCA	AGG	1	15	207	5.34066e-07	5.57387e-06	-3.38359
51728	51728	POLR3K	NM_016310.4	NC_000016.10	53519	antisense	GGCACGTGTTGCAGGCGAAG	TAGGGGCACGTGTTGCAGGCGAAGCGGTGG	CGG	1	13	217	4.62857e-07	5.84314e-06	-3.6581
51728	51728	POLR3K	NM_016310.4	NC_000016.10	51579	antisense	AGTAGAGTCAACATTCTCCC	CTGCAGTAGAGTCAACATTCTCCCAGGCAG	AGG	2	422	4025	1.50251e-05	0.000108381	-2.85067
60528	60528	ELAC2	NM_018127.6	NC_000017.11	13011664	antisense	TTGTTTATACTATTACCATG	TGTTTTGTTTATACTATTACCATGTGGAAG	TGG	7	5	63	1.78022e-07	1.6964e-06	-3.25234
60528	60528	ELAC2	NM_018127.6	NC_000017.11	13016876	sense	ATGCACTGGTCTAATGTTGG	ACGAATGCACTGGTCTAATGTTGGGGGCTT	GGG	3	20	243	7.12088e-07	6.54324e-06	-3.19988
60528	60528	ELAC2	NM_018127.6	NC_000017.11	12996618	sense	GTGCCGTCATTACGGAGACC	AGCTGTGCCGTCATTACGGAGACCAGGTGG	AGG	17	9	141	3.2044e-07	3.79669e-06	-3.56662
387032	387032	ZKSCAN4	NM_019110.4	NC_000006.12	28249697	antisense	TACTCACCTCTATCGTGTAA	AGAATACTCACCTCTATCGTGTAAGGGCTG	GGG	2	23	223	8.18901e-07	6.0047e-06	-2.87433
5194	5194	PEX13	NM_002618.3	NC_000002.12	61031672	antisense	TGCTGAACAAATCTACTGGG	AGCTTGCTGAACAAATCTACTGGGTGGAAG	TGG	2	57	474	2.02945e-06	1.27634e-05	-2.65285
220988	220988	HNRNPA3	NM_194247.2	NC_000002.12	177212862	antisense	CTAATACCTCCTCCCCCCGG	CCCCCTAATACCTCCTCCCCCCGGCGGCGA	CGG	1	22	292	7.83297e-07	7.86266e-06	-3.32739
220988	220988	HNRNPA3	NM_194247.2	NC_000002.12	177215847	sense	AATGTGTGCTCGACCACACA	CAGCAATGTGTGCTCGACCACACAAGGTTG	AGG	3	276	3244	9.82682e-06	8.73509e-05	-3.15203
5161	5161	PDHA2	NM_005390.4	NC_000004.12	95840477	antisense	ATGTAATGACGTGATCCGAG	TAGGATGTAATGACGTGATCCGAGGGGTTT	GGG	1	7	36	2.49231e-07	9.69369e-07	-1.95956
5161	5161	PDHA2	NM_005390.4	NC_000004.12	95840299	antisense	AGTGAGCACTGTAGTGACAG	CCCTAGTGAGCACTGTAGTGACAGGGGGAC	GGG	1	12	153	4.27253e-07	4.11982e-06	-3.26942
26145	26145	IRF2BP1	NM_015649.2	NC_000019.10	45885641	antisense	CATCGATGAGCAGTTCGATG	GCGGCATCGATGAGCAGTTCGATGCGGTCC	CGG	1	5	49	1.78022e-07	1.31942e-06	-2.88977
1072	1072	CFL1	NM_005507.2	NC_000011.10	65855975	sense	TGATGCAACCTATGAGACCA	TCTATGATGCAACCTATGAGACCAAGGAGA	AGG	2	2	52	7.12088e-08	1.4002e-06	-4.29743
80742	80742	PRR3	NM_025263.3	NC_000006.12	30561925	sense	GGTAGAGGCCCAATTCGGAG	TTGGGGTAGAGGCCCAATTCGGAGAGGGCT	AGG	3	99	1120	3.52484e-06	3.01581e-05	-3.09692
57650	57650	KIAA1524	NM_020890.2	NC_000003.12	108585115	antisense	TCAGTGAAGCACTTATGTTG	AAGATCAGTGAAGCACTTATGTTGGGGTCT	GGG	2	119	1156	4.23692e-06	3.11275e-05	-2.8771
643699	643699	GOLGA8N	NM_001282494.1	NC_000015.10	32598096	antisense	ACTGCAATGAATGTTGCAGA	TTACACTGCAATGAATGTTGCAGACGGACA	CGG	8	5	53	1.78022e-07	1.42713e-06	-3.00299
400258	400258	C14orf180	NM_001008404.2	NC_000014.9	104587861	sense	GTGGTTCCGAGAACCCCCAG	GCGTGTGGTTCCGAGAACCCCCAGCGGTGA	CGG	3	4	24	1.42418e-07	6.46246e-07	-2.18196
400258	400258	C14orf180	NM_001008404.2	NC_000014.9	104588304	antisense	TCAGAACTCACCCCTGACAG	GGGCTCAGAACTCACCCCTGACAGTGGCTG	TGG	4	29	343	1.03253e-06	9.23593e-06	-3.16108
81851	81851	KRTAP1-1	NM_030967.2	NC_000017.11	41041208	antisense	GCTAGAGTCACAAGTCCCAC	AGCAGCTAGAGTCACAAGTCCCACCGGTTG	CGG	1	15	135	5.34066e-07	3.63513e-06	-2.76692
9429	9429	ABCG2	NM_004827.2	NC_000004.12	88113548	antisense	GGAAGGCTCTATGATCTCTG	GCTTGGAAGGCTCTATGATCTCTGTGGCTT	TGG	9	107	1131	3.80967e-06	3.04543e-05	-2.99891
254122	254122	SNX32	NM_152760.2	NC_000011.10	65850508	antisense	GTTGTGGTCTCGACGCAGGG	AGAAGTTGTGGTCTCGACGCAGGGTGGGGT	TGG	5	45	425	1.6022e-06	1.14439e-05	-2.83646
55659	55659	ZNF416	NM_017879.1	NC_000019.10	57573516	sense	GCAGGAACTATACTTGACTG	CTGGGCAGGAACTATACTTGACTGGGGCAT	GGG	4	16	207	5.6967e-07	5.57387e-06	-3.29048
55659	55659	ZNF416	NM_017879.1	NC_000019.10	57573113	sense	CAGCTGCAAAGAGTCCACCC	TGTTCAGCTGCAAAGAGTCCACCCTGGAGA	TGG	4	80	1106	2.84835e-06	2.97812e-05	-3.3862
57538	57538	ALPK3	NM_020778.4	NC_000015.10	84857294	sense	GTGCCGTGTATGGATCAGGG	GGGAGTGCCGTGTATGGATCAGGGTGGCTG	TGG	6	8	141	2.84835e-07	3.79669e-06	-3.73654
57538	57538	ALPK3	NM_020778.4	NC_000015.10	84840697	antisense	GAAAGGCCTAGTCGGCTGGG	TGTTGAAAGGCCTAGTCGGCTGGGGGGTCA	GGG	5	8	165	2.84835e-07	4.44294e-06	-3.96332
57538	57538	ALPK3	NM_020778.4	NC_000015.10	84856971	antisense	GGAGCTCTAGGACCCGCTGT	CAGAGGAGCTCTAGGACCCGCTGTAGGTGG	AGG	6	15	183	5.34066e-07	4.92762e-06	-3.2058
83882	83882	TSPAN10	NM_001290212.1	NC_000017.11	81645515	sense	CCTGGAGCACACCCTGCGTG	ACAGCCTGGAGCACACCCTGCGTGTGGCCA	TGG	3	94	974	3.34681e-06	2.62268e-05	-2.97018
83882	83882	TSPAN10	NM_001290212.1	NC_000017.11	81645126	sense	ACCAAGCACCAGGCCTTGAG	GGAGACCAAGCACCAGGCCTTGAGTGGCAC	TGG	3	1724	18930	6.1382e-05	0.000509726	-3.05384
84532	84532	ACSS1	NM_001252675.1	NC_000020.11	25020058	sense	GCTGAAATACGGTGATGCCT	TGTTGCTGAAATACGGTGATGCCTGGGTGA	GGG	7	141	1504	5.02022e-06	4.04981e-05	-3.01203
79891	79891	ZNF671	NM_024833.2	NC_000019.10	57722399	sense	GCAGTCATGAAACTAGAGCG	ACGTGCAGTCATGAAACTAGAGCGAGGAGA	AGG	3	7	64	2.49231e-07	1.72332e-06	-2.78964
79891	79891	ZNF671	NM_024833.2	NC_000019.10	57721538	sense	CACCTGGCTAAATACCATGG	CTTACACCTGGCTAAATACCATGGGGGAAA	GGG	4	17	194	6.05275e-07	5.22382e-06	-3.10944
79891	79891	ZNF671	NM_024833.2	NC_000019.10	57721262	sense	AAGAGCACTAAGCTTGTGAG	CCACAAGAGCACTAAGCTTGTGAGTGGCTT	TGG	4	20	227	7.12088e-07	6.11241e-06	-3.10161
1070	1070	CETN3	NM_004365.3	NC_000005.10	90405723	sense	GATTATGACAGAGAAGCCAC	TAAAGATTATGACAGAGAAGCCACAGGGAA	AGG	3	79	925	2.81275e-06	2.49074e-05	-3.14652
56903	56903	PAPOLB	NM_020144.4	NC_000007.14	4861360	sense	AGATTTAAGGGCTGTCGAGG	TGAAAGATTTAAGGGCTGTCGAGGAGGCAT	AGG	1	4	69	1.42418e-07	1.85796e-06	-3.70552
54820	54820	NDE1	NM_001143979.1	NC_000016.10	15687383	antisense	GTCTTCGAGAGACATGATCG	CAAAGTCTTCGAGAGACATGATCGTGGCGC	TGG	6	220	2429	7.83297e-06	6.54055e-05	-3.06178
205	205	AK4	NM_013410.3	NC_000001.11	65218918	antisense	ATTCTTACATGTACATGAGG	GTATATTCTTACATGTACATGAGGTGGATT	TGG	3	37	305	1.31736e-06	8.21271e-06	-2.64021
3977	3977	LIFR	NM_002310.5	NC_000005.10	38496535	sense	TGTATCGTGTTCATCAGATG	ACAATGTATCGTGTTCATCAGATGAGGAAA	AGG	13	134512	26991	0.00478922	0.000726784	2.72019
6508	6508	SLC4A3	NM_201574.2	NC_000002.12	219634591	antisense	AACCTTGTCAGACATAAGGG	GCCCAACCTTGTCAGACATAAGGGTGGCAA	TGG	12	61	542	2.17187e-06	1.45944e-05	-2.7484
6508	6508	SLC4A3	NM_201574.2	NC_000002.12	219632989	antisense	GCTTCAGTAGCAGGGTACGT	CTGTGCTTCAGTAGCAGGGTACGTAGGACG	AGG	9	19	253	6.76484e-07	6.81251e-06	-3.33206
54985	54985	HCFC1R1	NM_001002017.2	NC_000016.10	3023237	antisense	TGGAGGAACCTACCTGAGTG	CCAGTGGAGGAACCTACCTGAGTGGGGGCA	GGG	2	22	314	7.83297e-07	8.45505e-06	-3.43218
54985	54985	HCFC1R1	NM_001002017.2	NC_000016.10	3023352	antisense	GACAGAAACTGCTTGCGCAG	CTCAGACAGAAACTGCTTGCGCAGAGGCTC	AGG	2	6	57	2.13626e-07	1.53483e-06	-2.84492
8061	8061	FOSL1	NM_001300855.1	NC_000011.10	65896932	sense	TGGTACAGCCTCATTTCCTG	TGGATGGTACAGCCTCATTTCCTGGGGCCC	GGG	2	613	5875	2.18255e-05	0.000158196	-2.85762
8061	8061	FOSL1	NM_001300855.1	NC_000011.10	65896875	sense	AGTACAGCCCCCCACAACCC	CCTCAGTACAGCCCCCCACAACCCCGGCCA	CGG	2	7	35	2.49231e-07	9.42442e-07	-1.91892
199745	199745	THAP8	NM_152658.2	NC_000019.10	36054168	antisense	GGCGGTTGTCTGCACCCAGG	ACAGGGCGGTTGTCTGCACCCAGGCGGCCC	CGG	1	225	2575	8.01099e-06	6.93368e-05	-3.11357
404550	404550	C16orf74	NM_206967.2	NC_000016.10	85710199	antisense	TCGGCAGCATCATGCCCGTG	TCCCTCGGCAGCATCATGCCCGTGGGGGTG	GGG	3	267	3053	9.50638e-06	8.22079e-05	-3.11231
404550	404550	C16orf74	NM_206967.2	NC_000016.10	85735196	antisense	TCAGGCCTTACCTTTCAGGC	AGCTTCAGGCCTTACCTTTCAGGCAGGACA	AGG	2	1633	15590	5.8142e-05	0.000419791	-2.85202
3851	3851	KRT4	NM_002272.3	NC_000012.12	52808814	sense	CCATGTCAGCGACACGTCCG	AGACCCATGTCAGCGACACGTCCGTGGTCC	TGG	5	175	2072	6.23077e-06	5.57926e-05	-3.16259
6847	6847	SYCP1	NM_001282541.1	NC_000001.11	114876118	sense	GCAAGCTGAGAATTCCAGAC	GTGTGCAAGCTGAGAATTCCAGACTGGAAA	TGG	10	23	258	8.18901e-07	6.94714e-06	-3.08466
6847	6847	SYCP1	NM_001282541.1	NC_000001.11	114911525	antisense	TGAATAATACTGTTCACTTG	CTTTTGAATAATACTGTTCACTTGTGGTAA	TGG	18	148	1763	5.26945e-06	4.74721e-05	-3.17136
84709	84709	MGARP	NM_032623.3	NC_000004.12	139266941	antisense	ATGACCACAACTGTAGCACT	TTTTATGACCACAACTGTAGCACTGGGACT	GGG	4	4	57	1.42418e-07	1.53483e-06	-3.42988
9051	9051	PSTPIP1	NM_003978.3	NC_000015.10	77025578	sense	GTCTCGAGGAGTTTCGTGAG	CGGAGTCTCGAGGAGTTTCGTGAGAGGCAG	AGG	5	206	2234	7.33451e-06	6.01547e-05	-3.03591
157657	157657	C8orf37	NM_177965.3	NC_000008.11	95263707	sense	AATACTTGAAGAGCCCAACT	ATGAAATACTTGAAGAGCCCAACTTGGACA	TGG	2	90	863	3.2044e-06	2.32379e-05	-2.85836
196294	196294	IMMP1L	NM_001304274.1	NC_000011.10	31456322	sense	TTGTAAAAGAGTAATTGGTT	ATATTTGTAAAAGAGTAATTGGTTTGGAAG	TGG	4	286	3320	1.01829e-05	8.93973e-05	-3.13409
728635	728635	DHRS4L1	NM_001277864.1	NC_000014.9	24048724	antisense	CTATGGCCAAGGTCTTGTTG	AGCTCTATGGCCAAGGTCTTGTTGAGGCCC	AGG	3	4	17	1.42418e-07	4.57757e-07	-1.68446
3111	3111	HLA-DOA	NM_002119.3	NC_000006.12	33007502	antisense	AGGTGATATTGATCACAGGG	AGCCAGGTGATATTGATCACAGGGGGGAAG	GGG	3	10	62	3.56044e-07	1.66947e-06	-2.22926
3111	3111	HLA-DOA	NM_002119.3	NC_000006.12	33007585	antisense	GGGAGCACGGTCACCCGTGG	CTTGGGGAGCACGGTCACCCGTGGAGGCAC	AGG	3	35	405	1.24615e-06	1.09054e-05	-3.12949
113451	113451	AZIN2	NM_052998.3	NC_000001.11	33093395	sense	AAATGCGAAGAAGCACCATG	TTGAAAATGCGAAGAAGCACCATGTGGAGG	TGG	7	1	18	3.56044e-08	4.84684e-07	-3.76692
113451	113451	AZIN2	NM_052998.3	NC_000001.11	33096720	antisense	GTCCAAGGCTGAGTTGATCA	ACAGGTCCAAGGCTGAGTTGATCACGGAAG	CGG	9	16	267	5.6967e-07	7.18948e-06	-3.65769
2263	2263	FGFR2	NM_022970.3	NC_000010.11	121518827	sense	TGTGTCTGTTCTAGCACTCG	CTCCTGTGTCTGTTCTAGCACTCGGGGATA	GGG	8	2	9	7.12088e-08	2.42342e-07	-1.76692
2263	2263	FGFR2	NM_022970.3	NC_000010.11	121520116	sense	GCCGGCAAATGCCTCCACAG	GACTGCCGGCAAATGCCTCCACAGTGGTCG	TGG	7	11	110	3.91648e-07	2.96196e-06	-2.91892
2263	2263	FGFR2	NM_022970.3	NC_000010.11	121515257	sense	GATAGCCATTTACTGCATAG	TGGAGATAGCCATTTACTGCATAGGGGTCT	GGG	9	19	102	6.76484e-07	2.74654e-06	-2.02149
284406	284406	ZFP82	NM_133466.2	NC_000019.10	36393633	sense	TGTGGGGAAGCTTTCATATG	GGAATGTGGGGAAGCTTTCATATGTGGTGC	TGG	5	1391	13508	4.95257e-05	0.000363729	-2.87661
284406	284406	ZFP82	NM_133466.2	NC_000019.10	36393422	sense	AGAAGCTTAATAGTGCTGAC	CATCAGAAGCTTAATAGTGCTGACAGGCTC	AGG	5	5	45	1.78022e-07	1.21171e-06	-2.76692
4522	4522	MTHFD1	NM_005956.3	NC_000014.9	64431590	sense	AGCTAATAACCTCGTTGCTG	CTGCAGCTAATAACCTCGTTGCTGCGGCCA	CGG	14	92	1179	3.27561e-06	3.17468e-05	-3.27678
125965	125965	COX6B2	NM_144613.4	NC_000019.10	55353911	antisense	ACGCGGAAATAGTACTCGCA	GTACACGCGGAAATAGTACTCGCAGGGCTG	GGG	3	19	182	6.76484e-07	4.9007e-06	-2.85686
125965	125965	COX6B2	NM_144613.4	NC_000019.10	55354468	antisense	GGGAAGCGCGGGTCGAAGGG	GCTGGGGAAGCGCGGGTCGAAGGGCGGCGT	CGG	2	55	914	1.95824e-06	2.46112e-05	-3.65168
94120	94120	SYTL3	NM_001009991.3	NC_000006.12	158707247	sense	GCAAACATGAGACAGTTGGA	GCAGGCAAACATGAGACAGTTGGAGGGCAG	GGG	8	21	232	7.47692e-07	6.24704e-06	-3.06266
6285	6285	S100B	NM_006272.2	NC_000021.9	46602319	sense	GCTGAAGAAATCCGAACTGA	ACAAGCTGAAGAAATCCGAACTGAAGGAGC	AGG	2	50	628	1.78022e-06	1.69101e-05	-3.24776
6285	6285	S100B	NM_006272.2	NC_000021.9	46599464	sense	GGACAAAGTCATGGAAACAC	TTGTGGACAAAGTCATGGAAACACTGGACA	TGG	3	32	377	1.13934e-06	1.01514e-05	-3.15541
59353	59353	TMEM35	NM_021637.2	NC_000023.11	101079115	antisense	TTCACTTACCATCTCACTGT	TTGCTTCACTTACCATCTCACTGTAGGCAT	AGG	1	75	655	2.67033e-06	1.76371e-05	-2.72353
59353	59353	TMEM35	NM_021637.2	NC_000023.11	101094715	sense	GCCTGGGCGTCCCAAAGATG	TTGTGCCTGGGCGTCCCAAAGATGTGGCCA	TGG	2	7	78	2.49231e-07	2.1003e-06	-3.07504
28982	28982	FLVCR1	NM_014053.3	NC_000001.11	212858580	sense	GCTGCAGAACGGGCCCAAAG	TGGAGCTGCAGAACGGGCCCAAAGCGGGCA	CGG	1	37	492	1.31736e-06	1.3248e-05	-3.33005
25996	25996	REXO2	NM_015523.3	NC_000011.10	114439590	sense	TGGGAGTCACGGACGGTTCG	TAGGTGGGAGTCACGGACGGTTCGGGGCCC	GGG	1	17	184	6.05275e-07	4.95455e-06	-3.03309
151	151	ADRA2B	NM_000682.6	NC_000002.12	96115706	antisense	TGGTCGCCCTTGTAGATGAG	GCCCTGGTCGCCCTTGTAGATGAGGGGCGG	GGG	1	218	2264	7.76176e-06	6.09625e-05	-2.97347
151	151	ADRA2B	NM_000682.6	NC_000002.12	96115476	sense	CAGCCCCGACCCGACCATGG	CAAGCAGCCCCGACCCGACCATGGTGGGGC	TGG	1	8	122	2.84835e-07	3.28508e-06	-3.52773
5869	5869	RAB5B	NM_001252036.1	NC_000012.12	55990704	sense	CTTTGCCCGAGCAAAGACAT	AAACCTTTGCCCGAGCAAAGACATGGGTGA	GGG	4	7	106	2.49231e-07	2.85425e-06	-3.51756
5869	5869	RAB5B	NM_001252036.1	NC_000012.12	55990053	sense	TTAGCCCCCATGTACTACAG	CAGCTTAGCCCCCATGTACTACAGGGGTGC	GGG	3	30	211	1.06813e-06	5.68158e-06	-2.4112
43849	43849	KLK12	NM_019598.2	NC_000019.10	51031974	antisense	GTTGAACGCTGCTGGTTACG	AGGGGTTGAACGCTGCTGGTTACGCGGACG	CGG	4	64	850	2.27868e-06	2.28879e-05	-3.32831
286514	286514	MAGEB18	NM_173699.3	NC_000023.11	26139077	sense	GGGAGCTACGCAGGCCACTG	ATCTGGGAGCTACGCAGGCCACTGTGGCAG	TGG	2	90	1047	3.2044e-06	2.81925e-05	-3.13719
6134	6134	RPL10	NM_001303624.1	NC_000023.11	154399549	antisense	GACACCATGTGGCCACAAAG	ATCTGACACCATGTGGCCACAAAGCGGAAA	CGG	3	70	817	2.49231e-06	2.19993e-05	-3.1419
347442	347442	DCAF8L2	NM_001136533.1	NC_000023.11	27747008	antisense	GGTCGCTATGTCAATGTCTG	CTGAGGTCGCTATGTCAATGTCTGAGGAGG	AGG	1	12	79	4.27253e-07	2.12723e-06	-2.31581
347442	347442	DCAF8L2	NM_001136533.1	NC_000023.11	27747863	antisense	AGGCTCCAGAGCCAACTTGT	AGTCAGGCTCCAGAGCCAACTTGTGGGCAG	GGG	1	14	152	4.98462e-07	4.09289e-06	-3.03757
338376	338376	IFNE	NM_176891.4	NC_000009.12	21481327	sense	GAATACCTAGAAGCACTCAT	GCTAGAATACCTAGAAGCACTCATGGGACT	GGG	1	118	1343	4.20132e-06	3.61628e-05	-3.10559
389816	389816	LRRC26	NM_001013653.2	NC_000009.12	137169810	antisense	GCACGCACGTGCACACCTCG	CCCGGCACGCACGTGCACACCTCGGGGCAG	GGG	1	8	185	2.84835e-07	4.98148e-06	-4.12837
389816	389816	LRRC26	NM_001013653.2	NC_000009.12	137169498	antisense	GCCGGTTGCCGGCCAATGAG	GCCAGCCGGTTGCCGGCCAATGAGAGGTTG	AGG	1	13	197	4.62857e-07	5.3046e-06	-3.51861
84970	84970	C1orf94	NM_001134734.1	NC_000001.11	34200881	sense	GAGGGTTGCTGTGACGCAGT	TGAGGAGGGTTGCTGTGACGCAGTGGGCAC	GGG	3	27	259	9.61319e-07	6.97407e-06	-2.85891
84970	84970	C1orf94	NM_001134734.1	NC_000001.11	34197701	sense	GGACAAGACAAGGGTCACCA	TGCTGGACAAGACAAGGGTCACCAAGGACT	AGG	2	13	205	4.62857e-07	5.52002e-06	-3.57603
84970	84970	C1orf94	NM_001134734.1	NC_000001.11	34197799	antisense	AGCTTGTCAGGACGTGCAGG	AGGGAGCTTGTCAGGACGTGCAGGAGGAGG	AGG	2	202	2144	7.19209e-06	5.77313e-05	-3.00487
84970	84970	C1orf94	NM_001134734.1	NC_000001.11	34177936	antisense	GGTGGATCCAGATGTATCTG	TCCTGGTGGATCCAGATGTATCTGGGGAAT	GGG	1	38	546	1.35297e-06	1.47021e-05	-3.44182
90441	90441	ZNF622	NM_033414.2	NC_000005.10	16463242	sense	GTGTTGGCAAGATTTGCTTG	GTTGGTGTTGGCAAGATTTGCTTGTGGTGC	TGG	3	324	3064	1.15358e-05	8.25041e-05	-2.83834
90441	90441	ZNF622	NM_033414.2	NC_000005.10	16463707	sense	TGATGAAGAATTGGAATGTG	ATTCTGATGAAGAATTGGAATGTGAGGATA	AGG	2	87	1133	3.09758e-06	3.05082e-05	-3.29998
90441	90441	ZNF622	NM_033414.2	NC_000005.10	16463620	antisense	TAAGCAGTCCGTGATAGGGA	AAAATAAGCAGTCCGTGATAGGGATGGCAC	TGG	2	57	801	2.02945e-06	2.15685e-05	-3.40976
90441	90441	ZNF622	NM_033414.2	NC_000005.10	16465591	sense	GGGCCCACTATAAGACGGAC	CAGCGGGCCCACTATAAGACGGACTGGCAC	TGG	1	23	154	8.18901e-07	4.14674e-06	-2.34022
1816	1816	DRD5	NM_000798.4	NC_000004.12	9782358	antisense	GACGTCGCAGAACGCTCCAA	CCCAGACGTCGCAGAACGCTCCAAAGGGCC	AGG	1	60	730	2.13626e-06	1.96566e-05	-3.20186
84330	84330	ZNF414	NM_001146175.1	NC_000019.10	8513183	sense	AGGCAGCCACACCGCCAGTG	GAGCAGGCAGCCACACCGCCAGTGTGGGAA	TGG	2	168	1906	5.98154e-06	5.13227e-05	-3.10101
84330	84330	ZNF414	NM_001146175.1	NC_000019.10	8511818	antisense	TGATGCGGGGTCAACCTCCG	GCGCTGATGCGGGGTCAACCTCCGGGGGGC	GGG	5	0	35	0	9.42442e-07	#NUM!
400736	400736	LOC400736	NM_001291380.1	NC_000001.11	13198400	antisense	ACTGGAGGTGTTCCAGCCCG	AGCAACTGGAGGTGTTCCAGCCCGAGGAAC	AGG	3	4	99	1.42418e-07	2.66576e-06	-4.22635
8790	8790	FPGT	NM_003838.4	NC_000001.11	74204653	sense	TTGACGATAGGTACCACACA	TAGTTTGACGATAGGTACCACACATGGAGT	TGG	4	644	7040	2.29292e-05	0.000189565	-3.04744
8790	8790	FPGT	NM_003838.4	NC_000001.11	74204499	antisense	TAAGGGGAAATCAATGTACA	TATTTAAGGGGAAATCAATGTACATGGCTA	TGG	4	59	781	2.10066e-06	2.10299e-05	-3.32353
7699	7699	ZNF140	NM_003440.3	NC_000012.12	133105617	antisense	CCTTTAAAACTGGAATACAC	GCCTCCTTTAAAACTGGAATACACAGGGCC	AGG	5	200	2289	7.12088e-06	6.16357e-05	-3.11364
2205	2205	FCER1A	NM_002001.3	NC_000001.11	159303963	antisense	TTAAATATTCTATTCCATGG	TCCTTTAAATATTCTATTCCATGGAGGGTT	AGG	5	10	142	3.56044e-07	3.82362e-06	-3.42481
2205	2205	FCER1A	NM_002001.3	NC_000001.11	159306097	sense	AAGGTGATCTATTATAAGGA	GTACAAGGTGATCTATTATAAGGATGGTGA	TGG	6	19	152	6.76484e-07	4.09289e-06	-2.59699
9896	9896	FIG4	NM_014845.5	NC_000006.12	109735288	sense	GAAGGATTAATTACACAAGG	AGATGAAGGATTAATTACACAAGGTGGAAG	TGG	6	20	337	7.12088e-07	9.07437e-06	-3.67167
402135	402135	OR5K2	NM_001004737.1	NC_000003.12	98498249	antisense	ATTGATGAAAGGGTCAACAC	GTTCATTGATGAAAGGGTCAACACAGGAGA	AGG	1	26	290	9.25715e-07	7.8088e-06	-3.07646
402135	402135	OR5K2	NM_001004737.1	NC_000003.12	98498060	antisense	GTACTGCAGTGGGTTGCAGA	TGTGGTACTGCAGTGGGTTGCAGATGGCCA	TGG	1	275	2607	9.79121e-06	7.01985e-05	-2.84188
9265	9265	CYTH3	NM_004227.3	NC_000007.14	6170918	antisense	TGGGCTTGTCACGCACGTTG	GCCGTGGGCTTGTCACGCACGTTGTGGTTG	TGG	8	28	279	9.96923e-07	7.51261e-06	-2.91376
79137	79137	FAM134A	NM_024293.4	NC_000002.12	219180110	antisense	CTGACCCCGCACCCTCACTG	GCGCCTGACCCCGCACCCTCACTGGGGAGA	GGG	4	13	125	4.62857e-07	3.36586e-06	-2.86234
64844	64844	7-Mar	NM_022826.3	NC_000002.12	159745912	sense	ATGGATTATAGTCACCGAAG	TCTTATGGATTATAGTCACCGAAGTGGTGA	TGG	4	42	343	1.49538e-06	9.23593e-06	-2.62674
64844	64844	7-Mar	NM_022826.3	NC_000002.12	159748125	sense	ATGAAGGTAGGCGGACAACG	GACAATGAAGGTAGGCGGACAACGAGGAGA	AGG	5	114	1533	4.0589e-06	4.1279e-05	-3.34624
10493	10493	VAT1	NM_006373.3	NC_000017.11	43018088	antisense	TCAGTCGTGTGATAGTCGAT	GTAGTCAGTCGTGTGATAGTCGATGGGATG	GGG	3	15	130	5.34066e-07	3.5005e-06	-2.71247
10493	10493	VAT1	NM_006373.3	NC_000017.11	43018615	antisense	CCATGTGTACCAAGACGCTG	GCAGCCATGTGTACCAAGACGCTGTGGCCA	TGG	2	13	73	4.62857e-07	1.96566e-06	-2.08638
79990	79990	PLEKHH3	NM_024927.4	NC_000017.11	42671443	antisense	CTCCTGCCGTTGGCTCAACG	GCAGCTCCTGCCGTTGGCTCAACGCGGAAA	CGG	8	285	2917	1.01473e-05	7.85458e-05	-2.95244
79990	79990	PLEKHH3	NM_024927.4	NC_000017.11	42672372	sense	GGGCTATGCACCCCTGCGCG	GTCCGGGCTATGCACCCCTGCGCGAGGAGG	AGG	7	12	115	4.27253e-07	3.09659e-06	-2.85752
57622	57622	LRFN1	NM_020862.1	NC_000019.10	39314731	sense	TCATCGACCACATCGCGGAG	AACCTCATCGACCACATCGCGGAGGGGACC	GGG	1	37	406	1.31736e-06	1.09323e-05	-3.05288
57622	57622	LRFN1	NM_020862.1	NC_000019.10	39314886	sense	AAACAACCAGATCCGCCGGG	TTGGAAACAACCAGATCCGCCGGGTGGAGT	TGG	1	8	59	2.84835e-07	1.58869e-06	-2.47964
57622	57622	LRFN1	NM_020862.1	NC_000019.10	39314253	antisense	GGTGCCACTGTCCCTCAAGG	TGAAGGTGCCACTGTCCCTCAAGGTGGTGA	TGG	1	4	84	1.42418e-07	2.26186e-06	-3.98931
5947	5947	RBP1	NM_001130993.1	NC_000003.12	139539646	antisense	CCGGAAATGAGCGCCCTCCG	CGGCCCGGAAATGAGCGCCCTCCGGGGACA	GGG	1	2471	28630	8.79785e-05	0.000770917	-3.13135
56952	56952	PRTFDC1	NM_020200.6	NC_000010.11	24952541	sense	GAGGCGCCAGACTACGGGCG	CGAGGAGGCGCCAGACTACGGGCGAGGCGT	AGG	1	16	127	5.6967e-07	3.41972e-06	-2.58568
56142	56142	PCDHA6	NM_018909.3	NC_000005.10	140828303	sense	GATGGCCTCCAAAGACCGCG	TCAGGATGGCCTCCAAAGACCGCGAGGACC	AGG	1	78	916	2.77714e-06	2.4665e-05	-3.15079
56142	56142	PCDHA6	NM_018909.3	NC_000005.10	140829434	antisense	CGGAGCATTGTCATTCATGT	ACGCCGGAGCATTGTCATTCATGTCGGCCA	CGG	1	295	2724	1.05033e-05	7.33489e-05	-2.80393
56142	56142	PCDHA6	NM_018909.3	NC_000005.10	140828488	antisense	TGTTCCTCTACCGGGAACAA	TCTTTGTTCCTCTACCGGGAACAAGGGCGG	GGG	1	20	153	7.12088e-07	4.11982e-06	-2.53245
100506013	100506013	APELA	NM_001297550.1	NC_000004.12	164877403	sense	CTTATCAGCGGACAGAGACC	TCTCCTTATCAGCGGACAGAGACCAGGTAG	AGG	1	12	99	4.27253e-07	2.66576e-06	-2.64139
55114	55114	ARHGAP17	NM_001006634.2	NC_000016.10	24968676	antisense	ACCTCAGCTATGCCGTACAG	ACCCACCTCAGCTATGCCGTACAGAGGGTC	AGG	5	7	88	2.49231e-07	2.36957e-06	-3.24907
10344	10344	CCL26	NM_006072.4	NC_000007.14	75772118	antisense	TACGTGTGGCAGTTCCAAGG	TACGTACGTGTGGCAGTTCCAAGGTGGAGA	TGG	2	2126	20912	7.5695e-05	0.000563096	-2.89511
10344	10344	CCL26	NM_006072.4	NC_000007.14	75771977	antisense	GTGGCTGTATTGGAAGCAGC	GCTTGTGGCTGTATTGGAAGCAGCAGGTCT	AGG	3	25	306	8.9011e-07	8.23963e-06	-3.21052
5544	5544	PRB3	NM_006249.5	NC_000012.12	11268642	antisense	GGATTTACCTGATATTACGG	ATTGGGATTTACCTGATATTACGGAGGGAG	AGG	2	18	124	6.40879e-07	3.33894e-06	-2.38126
5544	5544	PRB3	NM_006249.5	NC_000012.12	11267838	antisense	CCTTCTGGCTTTCCCGGACG	TGGTCCTTCTGGCTTTCCCGGACGAGGCGG	AGG	3	6	74	2.13626e-07	1.99259e-06	-3.22148
126917	126917	IFFO2	NM_001136265.1	NC_000001.11	18918435	antisense	TGGCCGTGATATCGATTCGG	AGCTTGGCCGTGATATCGATTCGGCGGCAG	CGG	4	684	7050	2.43534e-05	0.000189835	-2.96255
126917	126917	IFFO2	NM_001136265.1	NC_000001.11	18917018	sense	CAAAAAGAAAGAGCGTAAGG	TCCCCAAAAAGAAAGAGCGTAAGGTGGCTT	TGG	5	14	123	4.98462e-07	3.31201e-06	-2.73215
10233	10233	LRRC23	NM_201650.2	NC_000012.12	6907352	antisense	GCAGGCTGATCAACTTCTCG	GTGTGCAGGCTGATCAACTTCTCGGGGTCC	GGG	5	18	156	6.40879e-07	4.2006e-06	-2.71247
10233	10233	LRRC23	NM_201650.2	NC_000012.12	6906500	antisense	AGGTGGGTGAGGTAGTTGAG	GAGCAGGTGGGTGAGGTAGTTGAGTGGAGA	TGG	4	34	365	1.21055e-06	9.82832e-06	-3.02128
9962	9962	SLC23A2	NM_005116.5	NC_000020.11	4902511	antisense	TAAATCATGTCTGATCGCTG	GGTATAAATCATGTCTGATCGCTGGGGGTC	GGG	5	7	51	2.49231e-07	1.37327e-06	-2.46206
9962	9962	SLC23A2	NM_005116.5	NC_000020.11	4869953	sense	GTGACTACTACGCCTGTGCA	ATTGGTGACTACTACGCCTGTGCACGGCTG	CGG	12	236	2311	8.40264e-06	6.22281e-05	-2.88865
171558	171558	PTCRA	NM_138296.2	NC_000006.12	42923151	antisense	TGCCGGCTGAGAACCAGATG	CCATTGCCGGCTGAGAACCAGATGGGGCTG	GGG	2	1	37	3.56044e-08	9.96296e-07	-4.80645
171558	171558	PTCRA	NM_138296.2	NC_000006.12	42923210	antisense	CCAGGTGCCATCCGTTGCTG	TGGTCCAGGTGCCATCCGTTGCTGGGGAAG	GGG	2	46	593	1.6378e-06	1.59677e-05	-3.28532
171558	171558	PTCRA	NM_138296.2	NC_000006.12	42923338	antisense	TCCCCACCTGACAGATGCAT	TCCATCCCCACCTGACAGATGCATGGGCTG	GGG	2	986	10212	3.51059e-05	0.000274978	-2.96953
527	527	ATP6V0C	NM_001694.3	NC_000016.10	2519260	sense	CAAGAGCGGTACCGGCATTG	CAGCCAAGAGCGGTACCGGCATTGCGGCCA	CGG	2	349	3970	1.24259e-05	0.0001069	-3.10483
527	527	ATP6V0C	NM_001694.3	NC_000016.10	2519366	antisense	CATTCAGGGAGTTGGCGATG	TCGTCATTCAGGGAGTTGGCGATGAGGACT	AGG	2	20	181	7.12088e-07	4.87377e-06	-2.77491
8328	8328	GFI1B	NM_004188.5	NC_000009.12	132988260	antisense	GAAGCTAGGCTTGTAGAATG	AGGAGAAGCTAGGCTTGTAGAATGGGGGTG	GGG	8	4	138	1.42418e-07	3.71591e-06	-4.70552
284018	284018	C17orf58	NM_181655.3	NC_000017.11	67993097	antisense	AGGAGTCCAGGGCTAACATG	CTGGAGGAGTCCAGGGCTAACATGTGGACT	TGG	2	365	3433	1.29956e-05	9.24401e-05	-2.83049
284018	284018	C17orf58	NM_181655.3	NC_000017.11	67992016	antisense	GCAGTCCATCCCCTGGACGG	CTTAGCAGTCCATCCCCTGGACGGAGGCGG	AGG	3	59	677	2.10066e-06	1.82295e-05	-3.11736
284018	284018	C17orf58	NM_181655.3	NC_000017.11	67993122	antisense	TCGGAAGAAGAAGCCGTCGG	GGACTCGGAAGAAGAAGCCGTCGGGGGTGA	GGG	2	19	275	6.76484e-07	7.4049e-06	-3.45235
55015	55015	PRPF39	NM_017922.3	NC_000014.9	45102581	sense	ATTTCCGTTCTGACAGACTG	ACAGATTTCCGTTCTGACAGACTGTGGGAA	TGG	5	6	40	2.13626e-07	1.07708e-06	-2.33396
55015	55015	PRPF39	NM_017922.3	NC_000014.9	45109719	sense	TGGGACTCATGAACGAGTTG	AAAATGGGACTCATGAACGAGTTGTGGTTC	TGG	8	72	797	2.56352e-06	2.14607e-05	-3.0655
254910	254910	LCE5A	NM_178438.4	NC_000001.11	152511590	antisense	ACACTTGGGAGGGCATTTAG	GAGTACACTTGGGAGGGCATTTAGGGGTAC	GGG	2	14	122	4.98462e-07	3.28508e-06	-2.72038
286256	286256	LCN12	NM_178536.3	NC_000009.12	136953716	sense	GAGGCCAGCACTGTGACACA	TACAGAGGCCAGCACTGTGACACATGGTCT	TGG	3	181192	41008	0.00645123	0.00110422	2.54655
254910	254910	LCE5A	NM_178438.4	NC_000001.11	152511701	sense	CTGCTGTGGTTCCAGCTCTG	CTTCCTGCTGTGGTTCCAGCTCTGGGGGCT	GGG	2	136223	15781	0.00485014	0.000424934	3.51272
79759	79759	ZNF668	NM_024706.4	NC_000016.10	31062188	antisense	GGTAGGGCTTCTGTGCCGCG	CAGCGGTAGGGCTTCTGTGCCGCGTGGATG	TGG	3	0	4	0	1.07708e-07	#NUM!
79759	79759	ZNF668	NM_024706.4	NC_000016.10	31061895	sense	GCAATGTGACAAGACGTTCG	GCCTGCAATGTGACAAGACGTTCGTGGCGT	TGG	3	66	733	2.34989e-06	1.97374e-05	-3.07027
81624	81624	DIAPH3	NM_001042517.1	NC_000013.11	60008566	antisense	GTTGAACTGAATTGTGCCGG	TGCAGTTGAACTGAATTGTGCCGGAGGCCT	AGG	9	9	156	3.2044e-07	4.2006e-06	-3.71247
4288	4288	MKI67	NM_002417.4	NC_000010.11	128108901	sense	CTCATGAAAGACACGGCACG	AGAACTCATGAAAGACACGGCACGTGGCCA	TGG	13	8	156	2.84835e-07	4.2006e-06	-3.8824
202134	202134	FAM153B	NM_001265615.1	NC_000005.10	176096865	antisense	GTCTCCGAGAGTATCTCGGG	CAACGTCTCCGAGAGTATCTCGGGTGGACA	TGG	6	57	647	2.02945e-06	1.74217e-05	-3.10172
348262	348262	FAM195B	NM_001093767.2	NC_000017.11	81824382	sense	GTCTCCAGAGTCGTGTACAA	CCCCGTCTCCAGAGTCGTGTACAACGGCAA	CGG	3	3097	34318	0.000110267	0.000924078	-3.06702
348262	348262	FAM195B	NM_001093767.2	NC_000017.11	81824317	sense	GATCTTCACCCCAGCCCACG	GCGAGATCTTCACCCCAGCCCACGAGGAGA	AGG	3	14	111	4.98462e-07	2.98889e-06	-2.58405
348262	348262	FAM195B	NM_001093767.2	NC_000017.11	81823489	sense	GGTGTGGAGCGAGACCTGCG	GCAGGGTGTGGAGCGAGACCTGCGAGGCCA	AGG	4	345	3608	1.22835e-05	9.71523e-05	-2.98352
282974	282974	STK32C	NM_173575.2	NC_000010.11	132224460	antisense	GGGGACATACTGGACGCTCA	ACGTGGGGACATACTGGACGCTCACGGTGC	CGG	8	497	5816	1.76954e-05	0.000156607	-3.1457
282974	282974	STK32C	NM_173575.2	NC_000010.11	132225318	antisense	TCCCGCCGTTGACAAAAGAG	CCGGTCCCGCCGTTGACAAAAGAGTGGAAG	TGG	7	17	242	6.05275e-07	6.51631e-06	-3.42839
158747	158747	MOSPD2	NM_001177475.1	NC_000023.11	14912350	antisense	ATTACCTGATGTGTAGTAAG	GACGATTACCTGATGTGTAGTAAGGGGCCT	GGG	9	18	145	6.40879e-07	3.9044e-06	-2.60698
55915	55915	LANCL2	NM_018697.3	NC_000007.14	55411958	antisense	TGGCGCACATAATCAATACT	TTTGTGGCGCACATAATCAATACTGGGTTT	GGG	6	195223	25025	0.0069508	0.000673846	3.36669
6879	6879	TAF7	NM_005642.2	NC_000005.10	141319979	antisense	ACAGTAGAGGCATATTCTGG	TCTCACAGTAGAGGCATATTCTGGAGGCAG	AGG	1	5	63	1.78022e-07	1.6964e-06	-3.25234
5243	5243	ABCB1	NM_000927.4	NC_000007.14	87566146	sense	TTTATAGTAGGATTTACACG	TGGGTTTATAGTAGGATTTACACGTGGTTG	TGG	8	7	93	2.49231e-07	2.5042e-06	-3.3288
5243	5243	ABCB1	NM_000927.4	NC_000007.14	87550553	sense	ATTGACAGCTATTCGAAGAG	AAGTATTGACAGCTATTCGAAGAGTGGGCA	TGG	12	328	3641	1.16782e-05	9.80409e-05	-3.06956
51650	51650	MRPS33	NM_053035.2	NC_000007.14	141010464	antisense	GCATGAGTTCAGCGTAAGTG	GTCTGCATGAGTTCAGCGTAAGTGTGGTGA	TGG	2	16	129	5.6967e-07	3.47357e-06	-2.60822
51650	51650	MRPS33	NM_053035.2	NC_000007.14	141010487	sense	AGAAGAAGGAGACTTATGAT	GCCAAGAAGAAGGAGACTTATGATTGGTAT	TGG	2	9	147	3.2044e-07	3.95826e-06	-3.62674
51650	51650	MRPS33	NM_053035.2	NC_000007.14	141010582	antisense	GGTGACTTCACCAAATAGCC	GCCTGGTGACTTCACCAAATAGCCGGGCAC	GGG	2	203	2177	7.22769e-06	5.86199e-05	-3.01978
51650	51650	MRPS33	NM_053035.2	NC_000007.14	141010513	sense	ACTGTTTAGTGAACTGCCCT	TGAAACTGTTTAGTGAACTGCCCTTGGCCA	TGG	2	3	52	1.06813e-07	1.4002e-06	-3.71247
89846	89846	FGD3	NM_001083536.1	NC_000009.12	93006154	antisense	TGGACGACGTCTTTAAACAG	GCTGTGGACGACGTCTTTAAACAGTGGGGA	TGG	6	264	2693	9.39956e-06	7.25142e-05	-2.9476
89846	89846	FGD3	NM_001083536.1	NC_000009.12	93004128	sense	GCTGAAGACGCGGATCACGG	CGGAGCTGAAGACGCGGATCACGGAGGAGT	AGG	5	1837	20654	6.54053e-05	0.000556148	-3.08799
55544	55544	RBM38	NM_017495.5	NC_000020.11	57393315	antisense	GTAAGTCCGCTGGATCAAGG	ACCCGTAAGTCCGCTGGATCAAGGTGGGGT	TGG	3	11	104	3.91648e-07	2.8004e-06	-2.838
55544	55544	RBM38	NM_017495.5	NC_000020.11	57407587	sense	AGCCATCGTGCAGCCCAGCG	CACCAGCCATCGTGCAGCCCAGCGTGGTGA	TGG	4	1	19	3.56044e-08	5.11611e-07	-3.84492
2140	2140	EYA3	NM_001990.3	NC_000001.11	28010999	sense	AACATGACTAGCAAGAACCG	GAAAAACATGACTAGCAAGAACCGGGGCAA	GGG	10	21	364	7.47692e-07	9.8014e-06	-3.71247
2140	2140	EYA3	NM_001990.3	NC_000001.11	28027812	antisense	TGGGATAAGAATAATGTGCT	TGAATGGGATAAGAATAATGTGCTGGGCTT	GGG	7	12	224	4.27253e-07	6.03163e-06	-3.81939
90411	90411	MCFD2	NM_001171506.2	NC_000002.12	46909134	antisense	AGGCCCAGAGCAGGCCACAC	CAAAAGGCCCAGAGCAGGCCACACAGGAAG	AGG	3	1299	15415	4.62501e-05	0.000415078	-3.16585
90411	90411	MCFD2	NM_001171506.2	NC_000002.12	46909023	antisense	CCGGGCTGAATACGTACTCT	CAGCCCGGGCTGAATACGTACTCTTGGTCG	TGG	3	10	55	3.56044e-07	1.48098e-06	-2.05642
942	942	CD86	NM_175862.4	NC_000003.12	122106277	sense	TTGACCTGCTCATCTATACA	AAATTTGACCTGCTCATCTATACACGGTTA	CGG	4	15	162	5.34066e-07	4.36216e-06	-3.02995
57526	57526	PCDH19	NM_001105243.1	NC_000023.11	100407871	sense	GTTTAGCGAGTCCACCTACG	CGGTGTTTAGCGAGTCCACCTACGCGGTGA	CGG	1	13	91	4.62857e-07	2.45035e-06	-2.40435
57526	57526	PCDH19	NM_001105243.1	NC_000023.11	100406875	antisense	GTTGCGGGGTATGTAGACCT	CAGAGTTGCGGGGTATGTAGACCTCGGCAG	CGG	1	10	127	3.56044e-07	3.41972e-06	-3.26375
140679	140679	SLC32A1	NM_080552.2	NC_000020.11	38727920	sense	TCATAGCCTACTGTCTATCG	CTGGTCATAGCCTACTGTCTATCGCGGGCG	CGG	2	27	264	9.61319e-07	7.1087e-06	-2.8865
140679	140679	SLC32A1	NM_080552.2	NC_000020.11	38727531	antisense	GGTGTAGCAGCACACAACGG	TGCCGGTGTAGCAGCACACAACGGCGGCGA	CGG	2	293	3827	1.04321e-05	0.000103049	-3.30423
3592	3592	IL12A	NM_000882.3	NC_000003.12	159990177	antisense	GGACCAGGGTAGCCACAAGG	AGGAGGACCAGGGTAGCCACAAGGAGGAGG	AGG	2	91	882	3.24e-06	2.37495e-05	-2.87383
3592	3592	IL12A	NM_000882.3	NC_000003.12	159993708	antisense	ATAAATACTACTAAGGCACA	CTTCATAAATACTACTAAGGCACAGGGCCT	GGG	6	232	2475	8.26022e-06	6.66441e-05	-3.01222
3592	3592	IL12A	NM_000882.3	NC_000003.12	159990231	antisense	CTGGGTCTGGAGTGGCCACG	ATTCCTGGGTCTGGAGTGGCCACGGGGAGG	GGG	2	63	678	2.24308e-06	1.82564e-05	-3.02485
94137	94137	RP1L1	NM_178857.5	NC_000008.11	10612040	sense	CTGTAACCAAGCAAGTGCCG	TCCTCTGTAACCAAGCAAGTGCCGAGGCCT	AGG	4	3	43	1.06813e-07	1.15786e-06	-3.4383
56907	56907	SPIRE1	NM_020148.2	NC_000018.10	12479820	sense	GAGTCATCTATGGTGAATGG	TGTGGAGTCATCTATGGTGAATGGAGGTTT	AGG	9	39	315	1.38857e-06	8.48198e-06	-2.6108
3932	3932	LCK	NM_005356.4	NC_000001.11	32274784	sense	GACCCACTGGTTACCTACGA	GCGGGACCCACTGGTTACCTACGAAGGCTC	AGG	3	135	1113	4.80659e-06	2.99697e-05	-2.64042
3932	3932	LCK	NM_005356.4	NC_000001.11	32276628	sense	CTACAACGGGCACACGAAGG	GGTACTACAACGGGCACACGAAGGTGGCGG	TGG	9	51	472	1.81582e-06	1.27095e-05	-2.80721
10351	10351	ABCA8	NM_001288985.1	NC_000017.11	68929161	antisense	GACACCCCCAAAAGACAGTG	CCCAGACACCCCCAAAAGACAGTGAGGAGG	AGG	9	30	297	1.06813e-06	7.99729e-06	-2.90442
3751	3751	KCND2	NM_012281.2	NC_000007.14	120274830	sense	CGTTACCCAGACACTCTACT	GGAACGTTACCCAGACACTCTACTGGGCAG	GGG	1	96	968	3.41802e-06	2.60652e-05	-2.93089
57523	57523	NYNRIN	NM_025081.2	NC_000014.9	24408318	antisense	TTAGAACCTCCGGATCGGAG	CAGATTAGAACCTCCGGATCGGAGTGGGAG	TGG	3	65	890	2.31429e-06	2.39649e-05	-3.37229
57523	57523	NYNRIN	NM_025081.2	NC_000014.9	24415091	sense	CCTGACTATGAAGCCCTAGT	CATCCCTGACTATGAAGCCCTAGTGGGCCC	GGG	9	8	98	2.84835e-07	2.63884e-06	-3.2117
2954	2954	GSTZ1	NM_145870.2	NC_000014.9	77329143	sense	CTGTCTGTCCTGAAGCAAGT	GAACCTGTCTGTCCTGAAGCAAGTGGGAGA	GGG	6	31	322	1.10374e-06	8.67046e-06	-2.97371
4114	4114	MAGEB3	NM_002365.4	NC_000023.11	30236139	antisense	AACATCTACAGATGTAGTGG	AAGAAACATCTACAGATGTAGTGGTGGATA	TGG	5	39	405	1.38857e-06	1.09054e-05	-2.97337
2352	2352	FOLR3	NM_000804.2	NC_000011.10	72138989	sense	GAAGAAGAATGCCTGCTGCA	CCTGGAAGAAGAATGCCTGCTGCACGGCCA	CGG	3	9	189	3.2044e-07	5.08919e-06	-3.98931
51206	51206	GP6	NM_001083899.2	NC_000019.10	55015118	sense	CCTGGTCCGGATATGCCTCG	GCAACCTGGTCCGGATATGCCTCGGGGCTG	GGG	8	65	578	2.31429e-06	1.55638e-05	-2.74955
51206	51206	GP6	NM_001083899.2	NC_000019.10	55014977	sense	GCTGACCCGGAAATCAAACG	TCCCGCTGACCCGGAAATCAAACGGGGGTC	GGG	8	160	2235	5.6967e-06	6.01816e-05	-3.40112
51206	51206	GP6	NM_001083899.2	NC_000019.10	55025224	antisense	GCAGAACCTACCTGCTACCG	CCCTGCAGAACCTACCTGCTACCGGGGAAG	GGG	5	39	466	1.38857e-06	1.25479e-05	-3.17578
51206	51206	GP6	NM_001083899.2	NC_000019.10	55032308	antisense	CGGTACAGGTCCACGCCCGG	CAGGCGGTACAGGTCCACGCCCGGAGGTCC	AGG	3	127	1504	4.52176e-06	4.04981e-05	-3.1629
91151	91151	TIGD7	NM_033208.3	NC_000016.10	3299759	sense	TGTTCTAAGATTTCATGACG	TTAATGTTCTAAGATTTCATGACGAGGACG	AGG	2	18	209	6.40879e-07	5.62772e-06	-3.13443
91151	91151	TIGD7	NM_033208.3	NC_000016.10	3300194	sense	TGGGAACCGAAAAGGATGTG	CAATTGGGAACCGAAAAGGATGTGGGGAAC	GGG	2	185	2597	6.58681e-06	6.99292e-05	-3.40824
138429	138429	PIP5KL1	NM_001135219.1	NC_000009.12	127925872	sense	CAGGGCAAGACCATCAACCT	CTTTCAGGGCAAGACCATCAACCTGGGTGA	GGG	8	92	961	3.27561e-06	2.58768e-05	-2.98182
138429	138429	PIP5KL1	NM_001135219.1	NC_000009.12	127925947	antisense	CAGGGGCGGGATCCACCCAG	CCCTCAGGGGCGGGATCCACCCAGCGGCTC	CGG	8	38	542	1.35297e-06	1.45944e-05	-3.43121
255928	255928	SYT14	NM_153262.3	NC_000001.11	210094358	antisense	TGGCTGCAATTCATCCAGCG	GTGGTGGCTGCAATTCATCCAGCGGGGGTG	GGG	5	76	893	2.70593e-06	2.40457e-05	-3.15158
138307	138307	LCN8	NM_178469.3	NC_000009.12	136755483	sense	GTGCTGGACACCGACTACGA	CCACGTGCTGGACACCGACTACGAGGGCTA	GGG	4	6	101	2.13626e-07	2.71962e-06	-3.67024
138307	138307	LCN8	NM_178469.3	NC_000009.12	136757132	antisense	CAGCACCAGGCTTTGATCGG	CCGTCAGCACCAGGCTTTGATCGGAGGCCA	AGG	2	21	292	7.47692e-07	7.86266e-06	-3.3945
6578	6578	SLCO2A1	NM_005630.2	NC_000003.12	133973767	antisense	CGATGCCAATCAGACGTGGA	CCTCCGATGCCAATCAGACGTGGACGGTGC	CGG	3	8	151	2.84835e-07	4.06596e-06	-3.8354
56666	56666	PANX2	NM_052839.3	NC_000022.11	50177834	antisense	GGACCACGTTGTCGTACATG	TGCCGGACCACGTTGTCGTACATGAGGTCG	AGG	2	26	205	9.25715e-07	5.52002e-06	-2.57603
4645	4645	MYO5B	NM_001080467.2	NC_000018.10	49992341	sense	CAAAAGGTACCACATCATCG	TTGACAAAAGGTACCACATCATCGGGGCCA	GGG	6	167	1969	5.94594e-06	5.30191e-05	-3.15654
4645	4645	MYO5B	NM_001080467.2	NC_000018.10	49954394	sense	GGGCTCAGAAGCTCTATGAC	AACTGGGCTCAGAAGCTCTATGACCGGCAC	CGG	13	187	1988	6.65802e-06	5.35307e-05	-3.0072
55004	55004	LAMTOR1	NM_017907.2	NC_000011.10	72099164	antisense	TGCTCATCAGTGCGAGCGGA	GGCCTGCTCATCAGTGCGAGCGGAAGGCAG	AGG	2	1276	13856	4.54312e-05	0.000373099	-3.0378
466	466	ATF1	NM_005171.4	NC_000012.12	50795982	antisense	GCGCCGTGCTAGGATCCCGT	ATGGGCGCCGTGCTAGGATCCCGTGGGCTT	GGG	3	42	407	1.49538e-06	1.09593e-05	-2.87356
8661	8661	EIF3A	NM_003750.2	NC_000010.11	119065428	antisense	AAGGCCAATTCGTGTCGGTG	TAATAAGGCCAATTCGTGTCGGTGGGGCTT	GGG	7	322	3374	1.14646e-05	9.08514e-05	-2.98632
23054	23054	NCOA6	NM_014071.3	NC_000020.11	34757820	antisense	AGGAACAGGCACCTGAGTTG	CTGGAGGAACAGGCACCTGAGTTGGGGCAG	GGG	7	13	125	4.62857e-07	3.36586e-06	-2.86234
27109	27109	ATP5S	NM_001003803.2	NC_000014.9	50322528	sense	GGTGGATTATGATCGCATCA	ACAGGGTGGATTATGATCGCATCAGGGATG	GGG	3	13	86	4.62857e-07	2.31571e-06	-2.32282
23141	23141	ANKLE2	NM_015114.2	NC_000012.12	132755046	sense	GTCAAAGCCGGATTGAAATG	AATCGTCAAAGCCGGATTGAAATGTGGACC	TGG	2	65	762	2.31429e-06	2.05183e-05	-3.14827
57696	57696	DDX55	NM_020936.1	NC_000012.12	123617766	antisense	GCGACCGCAGCGATGCACGA	CTGTGCGACCGCAGCGATGCACGAAGGCAC	AGG	11	17	235	6.05275e-07	6.32782e-06	-3.38605
57696	57696	DDX55	NM_020936.1	NC_000012.12	123613237	sense	TCATAAGCAGGAGAAACACC	GCAATCATAAGCAGGAGAAACACCTGGTCT	TGG	8	7	165	2.49231e-07	4.44294e-06	-4.15596
390038	390038	OR51D1	NM_001004751.2	NC_000011.10	4639853	antisense	CCAAAAGGAAGTATGCTGCG	CCCACCAAAAGGAAGTATGCTGCGTGGACC	TGG	1	208	2677	7.40572e-06	7.20833e-05	-3.28295
390038	390038	OR51D1	NM_001004751.2	NC_000011.10	4639978	sense	CATTGTCCTCATCATTCGTG	TGACCATTGTCCTCATCATTCGTGTGGAGA	TGG	1	165	1457	5.87473e-06	3.92325e-05	-2.73946
390038	390038	OR51D1	NM_001004751.2	NC_000011.10	4640248	sense	TGTGCTGACAGGGTGTACTG	CTTCTGTGCTGACAGGGTGTACTGTGGCCA	TGG	1	26	354	9.25715e-07	9.53213e-06	-3.36416
10100	10100	TSPAN2	NM_005725.4	NC_000001.11	115062145	sense	CGGGAGTCGCAATGTGTGCT	CATGCGGGAGTCGCAATGTGTGCTTGGATC	TGG	3	5	72	1.78022e-07	1.93874e-06	-3.44499
10100	10100	TSPAN2	NM_005725.4	NC_000001.11	115058971	antisense	CATACATGGTCTGAACATGT	TCTTCATACATGGTCTGAACATGTCGGATA	CGG	5	44	450	1.56659e-06	1.21171e-05	-2.95134
5121	5121	PCP4	NM_006198.2	NC_000021.9	39898486	sense	CCTTTAGCGACAAGGTGCTG	TTTGCCTTTAGCGACAAGGTGCTGGGGCAA	GGG	2	17	159	6.05275e-07	4.28138e-06	-2.82241
5121	5121	PCP4	NM_006198.2	NC_000021.9	39898496	sense	CAAGGTGCTGGGGCAACCAA	GCGACAAGGTGCTGGGGCAACCAATGGAAA	TGG	2	389	4660	1.38501e-05	0.000125479	-3.17948
5121	5121	PCP4	NM_006198.2	NC_000021.9	39929020	sense	AGAAGAATTTGACATTGACA	TTCAAGAAGAATTTGACATTGACATGGATG	TGG	3	29	309	1.03253e-06	8.32042e-06	-3.01047
125893	125893	ZNF816	NM_001031665.2	NC_000019.10	52951550	sense	TGATGGAGTTCTCATCAACC	TCCATGATGGAGTTCTCATCAACCAGGCAC	AGG	5	178	2074	6.33758e-06	5.58464e-05	-3.13946
125893	125893	ZNF816	NM_001031665.2	NC_000019.10	52951137	antisense	TTTGTGTGAATGAAGAATGG	TGTATTTGTGTGAATGAAGAATGGAGGAAA	AGG	5	296	3673	1.05389e-05	9.89025e-05	-3.23028
100873985	100873985	MED14OS	NM_001289773.1	NC_000023.11	40735577	antisense	GCGGACTTCTCGCTACATGG	GTCGGCGGACTTCTCGCTACATGGGGGCGG	GGG	1	6	31	2.13626e-07	8.34734e-07	-1.96623
100873985	100873985	MED14OS	NM_001289773.1	NC_000023.11	40735661	sense	AGCAGGGCGGCCCCGCAGAG	GGGAAGCAGGGCGGCCCCGCAGAGGGGAAG	GGG	1	85	1029	3.02637e-06	2.77078e-05	-3.19463
64840	64840	PORCN	NM_203474.1	NC_000023.11	48512463	antisense	TAGCTGTGGAAGGATATCCA	TAGGTAGCTGTGGAAGGATATCCAGGGCCC	GGG	4	20	181	7.12088e-07	4.87377e-06	-2.77491
27289	27289	RND1	NM_014470.3	NC_000012.12	48865683	antisense	CGCTAACACTTGCAACATCG	CCTTCGCTAACACTTGCAACATCGCGGTCT	CGG	1	11	109	3.91648e-07	2.93503e-06	-2.90575
27289	27289	RND1	NM_014470.3	NC_000012.12	48862108	antisense	GGACGGACATTATCGTAGTA	GAGTGGACGGACATTATCGTAGTAGGGAGA	GGG	3	9	101	3.2044e-07	2.71962e-06	-3.08528
10682	10682	EBP	NM_006579.2	NC_000023.11	48523929	sense	GCTGTTGTCAGGTCGTGCTG	CATGGCTGTTGTCAGGTCGTGCTGCGGTTG	CGG	2	6	47	2.13626e-07	1.26556e-06	-2.56662
10682	10682	EBP	NM_006579.2	NC_000023.11	48523998	sense	AGTGTGTGGGTTCATTCACC	TTGCAGTGTGTGGGTTCATTCACCTGGTGA	TGG	2	44	342	1.56659e-06	9.209e-06	-2.55541
10682	10682	EBP	NM_006579.2	NC_000023.11	48523857	antisense	GCCAGCCAGTATATGCCAGG	AGAGGCCAGCCAGTATATGCCAGGTGGGGC	TGG	2	457	5384	1.62712e-05	0.000144974	-3.15541
57453	57453	DSCAML1	NM_020693.3	NC_000011.10	117776892	sense	GAGGATCAAAGGTCAATGCG	GGTGGAGGATCAAAGGTCAATGCGTGGCAA	TGG	3	20	195	7.12088e-07	5.25075e-06	-2.8824
647087	647087	C7orf73	NM_001130929.1	NC_000007.14	135672764	sense	TTTCAGCTTGGATTTACACT	ATTTTTTCAGCTTGGATTTACACTGGGCAA	GGG	2	46	460	1.6378e-06	1.23864e-05	-2.91892
3627	3627	CXCL10	NM_001565.3	NC_000004.12	76022756	sense	GTAATCAACCTGTTAATCCA	ATTAGTAATCAACCTGTTAATCCAAGGTCT	AGG	2	155	1896	5.51868e-06	5.10534e-05	-3.20961
83464	83464	APH1B	NM_031301.3	NC_000015.10	63277709	antisense	GAAGATGATACGCAACGGCT	TGAGGAAGATGATACGCAACGGCTCGGTGG	CGG	1	33	327	1.17495e-06	8.8051e-06	-2.90575
83464	83464	APH1B	NM_031301.3	NC_000015.10	63287449	sense	TTGGGCTTTGGAATCATGAG	TGGCTTGGGCTTTGGAATCATGAGTGGAGT	TGG	4	165	1663	5.87473e-06	4.47795e-05	-2.93024
8533	8533	COPS3	NM_003653.3	NC_000017.11	17260452	antisense	AATACACTTGTGCTAACTCG	GTTGAATACACTTGTGCTAACTCGTGGTAT	TGG	8	70	754	2.49231e-06	2.03029e-05	-3.02613
8533	8533	COPS3	NM_003653.3	NC_000017.11	17276041	antisense	ATGCTCCTTACAAAACAGCA	GAAGATGCTCCTTACAAAACAGCAAGGACG	AGG	2	12	134	4.27253e-07	3.60821e-06	-3.07812
84909	84909	C9orf3	NM_001193329.1	NC_000009.12	94800855	antisense	GGCACCCGTGAGGCACACAG	GGCAGGCACCCGTGAGGCACACAGGGGCAA	GGG	4	67	841	2.3855e-06	2.26455e-05	-3.24687
84909	84909	C9orf3	NM_001193329.1	NC_000009.12	94773073	antisense	CTGCCATGTTGACATGGCAA	TAGCCTGCCATGTTGACATGGCAACGGGTG	CGG	2	12	115	4.27253e-07	3.09659e-06	-2.85752
121504	121504	HIST4H4	NM_175054.2	NC_000012.12	14771068	sense	ATGTCTGGGCGAGGTAAAGG	CAGAATGTCTGGGCGAGGTAAAGGTGGCAA	TGG	1	175	1897	6.23077e-06	5.10803e-05	-3.03529
9798	9798	IST1	NM_001270975.1	NC_000016.10	71921383	sense	AGCCCCACCCAAAATCCTGG	TGGAAGCCCCACCCAAAATCCTGGTGGAGA	TGG	6	1042	11975	3.70998e-05	0.00032245	-3.11959
26095	26095	PTPN20	NM_001042357.3	NC_000010.11	46965124	sense	AGCAGCGTATGATATCATGC	AAACAGCAGCGTATGATATCATGCAGGAAT	AGG	5	538	6022	1.91552e-05	0.000162154	-3.08156
79637	79637	ARMC7	NM_024585.3	NC_000017.11	75110494	antisense	GGTCATAAGCGAAGTTGGCG	CTGGGGTCATAAGCGAAGTTGGCGAGGTTG	AGG	2	194	2112	6.90725e-06	5.68696e-05	-3.04147
162972	162972	ZNF550	NM_001277092.1	NC_000019.10	57547653	sense	AAGACGCCTTGATTCATGCA	GGGAAAGACGCCTTGATTCATGCAGGGACA	GGG	4	8	98	2.84835e-07	2.63884e-06	-3.2117
84626	84626	KRBA1	NM_001290187.1	NC_000007.14	149720989	antisense	CACTGTCTGACTTACCCTCG	GCCCCACTGTCTGACTTACCCTCGGGGCTC	GGG	4	183076	10501	0.00651831	0.000282759	4.52685
162972	162972	ZNF550	NM_001277092.1	NC_000019.10	57552644	antisense	CTGCACAGGTAGCATGTGAG	TTACCTGCACAGGTAGCATGTGAGAGGCCT	AGG	3	209	2292	7.44132e-06	6.17165e-05	-3.05203
133957	133957	CCDC127	NM_145265.2	NC_000005.10	205746	sense	TATCTCTCAGGGACGCAAGT	CCCTTATCTCTCAGGGACGCAAGTTGGTAG	TGG	3	8	72	2.84835e-07	1.93874e-06	-2.76692
51003	51003	MED31	NM_016060.2	NC_000017.11	6644650	antisense	TCTAACATGTGTAAACACTG	CAGCTCTAACATGTGTAAACACTGAGGGTA	AGG	4	552	6115	1.96536e-05	0.000164658	-3.06661
140686	140686	WFDC3	NM_080614.1	NC_000020.11	45789005	antisense	CCGGACACAATTCATCACCC	TCAGCCGGACACAATTCATCACCCTGGCAC	TGG	3	41	586	1.45978e-06	1.57792e-05	-3.4342
140686	140686	WFDC3	NM_080614.1	NC_000020.11	45777133	antisense	CTGCAGCATTTATGCCCCTG	GGTGCTGCAGCATTTATGCCCCTGGGGACA	GGG	5	52	429	1.85143e-06	1.15516e-05	-2.64139
83943	83943	IMMP2L	NM_032549.3	NC_000007.14	111487313	antisense	AAAGCACCACATCAGATGAC	TTCAAAAGCACCACATCAGATGACTGGCTC	TGG	3	10	56	3.56044e-07	1.50791e-06	-2.08242
83943	83943	IMMP2L	NM_032549.3	NC_000007.14	111521318	sense	AGTAGAAGGAGCATCGATGC	CAAGAGTAGAAGGAGCATCGATGCAGGTGA	AGG	2	7	120	2.49231e-07	3.23123e-06	-3.69653
220164	220164	DOK6	NM_152721.5	NC_000018.10	69677767	sense	GTGGTGCAAGCACCTCTGCA	AGGAGTGGTGCAAGCACCTCTGCATGGAGT	TGG	4	57	603	2.02945e-06	1.62369e-05	-3.00012
220164	220164	DOK6	NM_152721.5	NC_000018.10	69401306	sense	AATCCGCAGCAGGAAGCTTG	TGAAAATCCGCAGCAGGAAGCTTGGGGTGA	GGG	1	4	108	1.42418e-07	2.90811e-06	-4.35188
84134	84134	TOMM40L	NM_032174.5	NC_000001.11	161228257	sense	GAGAGCTAGTTTATCACCGG	GGAGGAGAGCTAGTTTATCACCGGCGGCCA	CGG	7	6	55	2.13626e-07	1.48098e-06	-2.79339
84134	84134	TOMM40L	NM_032174.5	NC_000001.11	161228186	antisense	GTGAGCAACCATGATCACTG	GGAAGTGAGCAACCATGATCACTGTGGGGG	TGG	7	69	778	2.4567e-06	2.09491e-05	-3.09209
401115	401115	C4orf48	NM_001141936.2	NC_000004.12	2042746	antisense	AGGCGTGGCAGTCCACGCAT	TCGAAGGCGTGGCAGTCCACGCATGGGCGG	GGG	3	369	3917	1.3138e-05	0.000105473	-3.00505
4282	4282	MIF	NM_002415.1	NC_000022.11	23894521	antisense	GGAGAGGAACCCGTCCGGCA	GCTCGGAGAGGAACCCGTCCGGCACGGAGG	CGG	1	87	1134	3.09758e-06	3.05351e-05	-3.30125
4282	4282	MIF	NM_002415.1	NC_000022.11	23894776	sense	CCTTTCCTCGCAGTACATCG	GCGCCCTTTCCTCGCAGTACATCGCGGTGC	CGG	2	93	755	3.31121e-06	2.03298e-05	-2.61817
4282	4282	MIF	NM_002415.1	NC_000022.11	23894867	sense	CACAGCATCGGCAAGATCGG	CCTGCACAGCATCGGCAAGATCGGCGGCGC	CGG	2	31	424	1.10374e-06	1.1417e-05	-3.37072
196500	196500	PIANP	NM_153685.3	NC_000012.12	6697304	sense	CTGCGGCCATTCCTGTTCGG	CACCCTGCGGCCATTCCTGTTCGGGGGCCG	GGG	3	127	1189	4.52176e-06	3.20161e-05	-2.82384
196500	196500	PIANP	NM_153685.3	NC_000012.12	6697582	sense	CTCGGGTCCCAAGATCACGT	TCTCCTCGGGTCCCAAGATCACGTCGGCAA	CGG	3	11	135	3.91648e-07	3.63513e-06	-3.21438
1154	1154	CISH	NM_145071.2	NC_000003.12	50608016	sense	CTGTCAGTGAAAACCACTCG	CACGCTGTCAGTGAAAACCACTCGTGGCCC	TGG	3	2404	29513	8.5593e-05	0.000794694	-3.21483
10959	10959	TMED2	NM_006815.3	NC_000012.12	123584689	antisense	AACGAAATAGCCCGAGACCG	TGCTAACGAAATAGCCCGAGACCGTGGCCA	TGG	1	5	89	1.78022e-07	2.39649e-06	-3.7508
342371	342371	ATXN1L	NM_001137675.3	NC_000016.10	71850065	antisense	GACGCTACATTAAACGTTGG	TGAAGACGCTACATTAAACGTTGGGGGCAA	GGG	3	22	387	7.83297e-07	1.04207e-05	-3.73375
342371	342371	ATXN1L	NM_001137675.3	NC_000016.10	71850698	antisense	GGTGCTGCTACCTCTACCCG	TGCTGGTGCTGCTACCTCTACCCGTGGAGT	TGG	3	42	467	1.49538e-06	1.25749e-05	-3.07195
57644	57644	MYH7B	NM_020884.4	NC_000020.11	34979719	sense	GCCTCGCTTCGACTTACTGG	ACCCGCCTCGCTTCGACTTACTGGAGGACA	AGG	7	13	129	4.62857e-07	3.47357e-06	-2.90778
57644	57644	MYH7B	NM_020884.4	NC_000020.11	34984711	sense	ATTTCTGGCAACAAAGACGG	AGCAATTTCTGGCAACAAAGACGGGGGTGA	GGG	11	8	176	2.84835e-07	4.73914e-06	-4.05642
57644	57644	MYH7B	NM_020884.4	NC_000020.11	34987627	antisense	CGTTCCCTACACGCACCCGG	TACTCGTTCCCTACACGCACCCGGGGGTGC	GGG	17	24	192	8.54506e-07	5.16997e-06	-2.59699
80712	80712	ESX1	NM_153448.3	NC_000023.11	104250808	antisense	CCAAGAACATGTCCAAAGGG	CCACCCAAGAACATGTCCAAAGGGTGGGCC	TGG	4	68	886	2.4211e-06	2.38572e-05	-3.30069
80712	80712	ESX1	NM_153448.3	NC_000023.11	104254453	antisense	TCACGGTCTTGGTCGTCCGA	ACCCTCACGGTCTTGGTCGTCCGAGGGGAC	GGG	2	7	79	2.49231e-07	2.12723e-06	-3.09342
83607	83607	AMMECR1L	NM_001199140.1	NC_000002.12	127871347	sense	TTAGTCCGCTCTTTGTGACG	TTTTTTAGTCCGCTCTTTGTGACGTGGAAG	TGG	4	22	184	7.83297e-07	4.95455e-06	-2.66112
23492	23492	CBX7	NM_175709.3	NC_000022.11	39138684	sense	AGGAGAGAGACCGAGCATCG	AGGGAGGAGAGAGACCGAGCATCGGGGTAT	GGG	4	12	97	4.27253e-07	2.61191e-06	-2.61194
23492	23492	CBX7	NM_175709.3	NC_000022.11	39152385	sense	GCATCCGGAAGAAGCGCGTG	GAGAGCATCCGGAAGAAGCGCGTGCGGAAG	CGG	1	11	117	3.91648e-07	3.15045e-06	-3.00793
3146	3146	HMGB1	NM_002128.4	NC_000013.11	30463259	sense	AACCTATATCCCTCCCAAAG	TGAAAACCTATATCCCTCCCAAAGGGGAGA	GGG	3	15	115	5.34066e-07	3.09659e-06	-2.53559
2028	2028	ENPEP	NM_001977.3	NC_000004.12	110520286	sense	TATCCTGTGCTTAACGTGAA	GGGTTATCCTGTGCTTAACGTGAACGGTGT	CGG	10	2	33	7.12088e-08	8.88588e-07	-3.64139
92840	92840	REEP6	NM_138393.1	NC_000019.10	1495558	antisense	GAGTAGATCGCTGAAGAACT	ACAGGAGTAGATCGCTGAAGAACTCGGCCA	CGG	3	3	55	1.06813e-07	1.48098e-06	-3.79339
344805	344805	TMPRSS7	NM_001042575.2	NC_000003.12	112063558	antisense	CTGAGGGACACATAAACCGG	GGGCCTGAGGGACACATAAACCGGAGGAGC	AGG	10	1	70	3.56044e-08	1.88488e-06	-5.72628
344805	344805	TMPRSS7	NM_001042575.2	NC_000003.12	112057109	sense	AAGGCTGTGAGCATGGATGG	ATGAAAGGCTGTGAGCATGGATGGTGGGAA	TGG	8	22	285	7.83297e-07	7.67417e-06	-3.29238
23208	23208	SYT11	NM_152280.4	NC_000001.11	155868260	sense	AGCCGAGACAAAGATCCCAG	GCTAAGCCGAGACAAAGATCCCAGGGGGCC	GGG	2	11	198	3.91648e-07	5.33153e-06	-3.76692
23208	23208	SYT11	NM_152280.4	NC_000001.11	155868763	sense	AGGCAAGGTACAACTGACCA	GCACAGGCAAGGTACAACTGACCAGGGACA	GGG	2	289	3345	1.02897e-05	9.00705e-05	-3.12986
23208	23208	SYT11	NM_152280.4	NC_000001.11	155868186	sense	GAGACAAAGATGGTCCTGGG	CGGAGAGACAAAGATGGTCCTGGGAGGGAA	AGG	2	8	129	2.84835e-07	3.47357e-06	-3.60822
100129239	100129239	CXorf51A	NM_001144064.2	NC_000023.11	146814619	antisense	CTTCTGGACCTTCGTTGACG	GCCGCTTCTGGACCTTCGTTGACGGGGTGT	GGG	1	16	135	5.6967e-07	3.63513e-06	-2.67381
25893	25893	TRIM58	NM_015431.3	NC_000001.11	247864755	sense	TTGGAGTTTGAGAAGCATCG	CAGATTGGAGTTTGAGAAGCATCGTGGCTT	TGG	3	424	4645	1.50963e-05	0.000125075	-3.05054
25893	25893	TRIM58	NM_015431.3	NC_000001.11	247860675	sense	GGAGGACGCCTTGACTCAGG	AGTTGGAGGACGCCTTGACTCAGGAGGCCA	AGG	2	37	416	1.31736e-06	1.12016e-05	-3.08798
84248	84248	FYTTD1	NM_032288.6	NC_000003.12	197768464	sense	AAGACTAGTCTGAATCGTAG	TGGTAAGACTAGTCTGAATCGTAGAGGAAG	AGG	3	81	1054	2.88396e-06	2.8381e-05	-3.2988
84248	84248	FYTTD1	NM_032288.6	NC_000003.12	197756447	sense	TATCATCAAGTTGAATCGAA	ATGATATCATCAAGTTGAATCGAAAGGAAG	AGG	2	12	144	4.27253e-07	3.87748e-06	-3.18196
84248	84248	FYTTD1	NM_032288.6	NC_000003.12	197756534	sense	ATTCAGGATGAGAGTGCGAT	AGCAATTCAGGATGAGAGTGCGATGGGGAA	GGG	2	194	2284	6.90725e-06	6.15011e-05	-3.15443
11100	11100	HNRNPUL1	NM_007040.4	NC_000019.10	41272223	sense	GGGGTACTTTGAGCACCGAG	GACGGGGGTACTTTGAGCACCGAGAGGATA	AGG	3	19	216	6.76484e-07	5.81621e-06	-3.10395
57605	57605	PITPNM2	NM_020845.2	NC_000012.12	122992618	antisense	GTGAAGCTGACGGGTCCGCG	AGGCGTGAAGCTGACGGGTCCGCGGGGTGG	GGG	15	314	3534	1.11798e-05	9.51597e-05	-3.08946
57605	57605	PITPNM2	NM_020845.2	NC_000012.12	122997434	antisense	CATGACGGTGTCGAACACGT	CGCGCATGACGGTGTCGAACACGTTGGCGA	TGG	10	6	55	2.13626e-07	1.48098e-06	-2.79339
6253	6253	RTN2	NM_005619.4	NC_000019.10	45494955	sense	CACAGCCCGGGAATTCTCAG	TGCACACAGCCCGGGAATTCTCAGAGGAGG	AGG	3	62	724	2.20747e-06	1.94951e-05	-3.14264
5650	5650	KLK7	NM_005046.3	NC_000019.10	50980299	antisense	TGGTTCCAGGGGGTTCGCAG	CAGGTGGTTCCAGGGGGTTCGCAGCGGGAG	CGG	4	136357	7186	0.00485491	0.000193497	4.64906
6253	6253	RTN2	NM_005619.4	NC_000019.10	45494309	antisense	CAGAGTTCGAATCTCGCGAT	GGCCCAGAGTTCGAATCTCGCGATCGGGAT	CGG	4	13	168	4.62857e-07	4.52372e-06	-3.28887
347487	347487	CXorf66	NM_001013403.2	NC_000023.11	139956294	antisense	TTCCTGTGGACCGAATGGCT	CCAATTCCTGTGGACCGAATGGCTTGGATG	TGG	3	84	754	2.99077e-06	2.03029e-05	-2.7631
3833	3833	KIFC1	NM_002263.3	NC_000006.12	33405294	antisense	GCATACTGGATAGCCATCCA	AGATGCATACTGGATAGCCATCCAGGGCTG	GGG	7	21	341	7.47692e-07	9.18208e-06	-3.6183
201254	201254	STRA13	NM_001271006.1	NC_000017.11	82019365	sense	AAGCAGCAGTCCGCGGCGTG	GCAGAAGCAGCAGTCCGCGGCGTGCGGCAG	CGG	4	48	529	1.70901e-06	1.42443e-05	-3.05915
201254	201254	STRA13	NM_001271006.1	NC_000017.11	82022831	sense	AGCTGGATCCGGCTTCCGGA	CAGGAGCTGGATCCGGCTTCCGGAAGGTGA	AGG	1	351	3388	1.24971e-05	9.12284e-05	-2.86788
201254	201254	STRA13	NM_001271006.1	NC_000017.11	82019647	sense	GTTGCTGAAGGTCTTCGTTG	TGGAGTTGCTGAAGGTCTTCGTTGTGGGTG	TGG	3	33	385	1.17495e-06	1.03669e-05	-3.14131
10420	10420	TESK2	NM_007170.2	NC_000001.11	45457686	sense	AGAAGGAAATGTGAGCCAGG	GAGGAGAAGGAAATGTGAGCCAGGTGGGAA	TGG	2	322	3489	1.14646e-05	9.3948e-05	-3.03467
26032	26032	SUSD5	NM_015551.1	NC_000003.12	33153594	sense	GCAACACTGATGGTCCCTCG	TACGGCAACACTGATGGTCCCTCGGGGCCA	GGG	5	26	319	9.25715e-07	8.58968e-06	-3.21397
26032	26032	SUSD5	NM_015551.1	NC_000003.12	33213943	sense	ACCACTGGCTGGCTAGCAGA	GTGCACCACTGGCTGGCTAGCAGATGGTAC	TGG	2	384	4074	1.36721e-05	0.0001097	-3.00426
4241	4241	MFI2	NM_005929.5	NC_000003.12	197024465	sense	CGGTACCTCCTATTACGCCG	AGGTCGGTACCTCCTATTACGCCGTGGCTG	TGG	4	227	2096	8.0822e-06	5.64388e-05	-2.80387
4241	4241	MFI2	NM_005929.5	NC_000003.12	197022972	sense	GAGAGATACTACGACTACAG	CCTGGAGAGATACTACGACTACAGCGGGGC	CGG	5	30	232	1.06813e-06	6.24704e-06	-2.54808
10038	10038	PARP2	NM_005484.3	NC_000014.9	20355989	antisense	GGGGGCGCAAGGCACAATGT	TCAAGGGGGCGCAAGGCACAATGTAGGTTT	AGG	11	10	126	3.56044e-07	3.39279e-06	-3.25234
9723	9723	SEMA3E	NM_012431.2	NC_000007.14	83405455	sense	TTGGACTCTTTAACACTACC	ATATTTGGACTCTTTAACACTACCAGGTGA	AGG	9	15	156	5.34066e-07	4.2006e-06	-2.9755
165324	165324	UBXN2A	NM_181713.3	NC_000002.12	23971310	antisense	GATTGTTGATTATTACCAAG	ATTTGATTGTTGATTATTACCAAGAGGTTG	AGG	3	1	48	3.56044e-08	1.29249e-06	-5.18196
165324	165324	UBXN2A	NM_181713.3	NC_000002.12	23983029	sense	GACAGGGTCACAGACTAGGA	TCAGGACAGGGTCACAGACTAGGAAGGTAA	AGG	5	121	1305	4.30813e-06	3.51396e-05	-3.02796
150572	150572	SMYD1	NM_198274.3	NC_000002.12	88067986	sense	TGAGCGGGCTTATTCCGCAG	TTGCTGAGCGGGCTTATTCCGCAGTGGTTT	TGG	1	19	173	6.76484e-07	4.65836e-06	-2.78369
150572	150572	SMYD1	NM_198274.3	NC_000002.12	88096780	sense	GGGGGTGAAAGACAACCCCA	TCCTGGGGGTGAAAGACAACCCCAAGGTAC	AGG	6	16	257	5.6967e-07	6.92022e-06	-3.60262
8131	8131	NPRL3	NM_001077350.2	NC_000016.10	130581	antisense	CTGGCAGCGTATCTGCTACG	GTTGCTGGCAGCGTATCTGCTACGCGGCTT	CGG	3	24	319	8.54506e-07	8.58968e-06	-3.32944
8131	8131	NPRL3	NM_001077350.2	NC_000016.10	117351	antisense	AGTAGGTGCTTCCCTCTTCG	TCATAGTAGGTGCTTCCCTCTTCGGGGAAG	GGG	5	302	2966	1.07525e-05	7.98652e-05	-2.89289
9904	9904	RBM19	NM_001146698.1	NC_000012.12	113955145	antisense	TACCTCTGTGACATTGAACG	CACATACCTCTGTGACATTGAACGGGGCTC	GGG	7	170	1872	6.05275e-06	5.04072e-05	-3.05797
9904	9904	RBM19	NM_001146698.1	NC_000012.12	113946409	antisense	CTTGTAGGACGACGATCCCA	TCTTCTTGTAGGACGACGATCCCAGGGCAC	GGG	12	7	64	2.49231e-07	1.72332e-06	-2.78964
9904	9904	RBM19	NM_001146698.1	NC_000012.12	113947457	antisense	GGGTAGTGGAGCTCAGACAG	GATGGGGTAGTGGAGCTCAGACAGGGGACC	GGG	11	49	561	1.74462e-06	1.5106e-05	-3.11414
56891	56891	LGALS14	NM_203471.1	NC_000019.10	39706668	antisense	GGAGTACTCACACAAAAGTG	CCATGGAGTACTCACACAAAAGTGAGGATC	AGG	3	146	1629	5.19824e-06	4.38639e-05	-3.07694
56891	56891	LGALS14	NM_203471.1	NC_000019.10	39706625	antisense	CACGCACGAACCAACAGGCA	TTATCACGCACGAACCAACAGGCAAGGAAA	AGG	3	352	4115	1.25328e-05	0.000110804	-3.14424
56891	56891	LGALS14	NM_203471.1	NC_000019.10	39707306	sense	GTTTGGCATATGGAGATATG	GTGTGTTTGGCATATGGAGATATGAGGAGA	AGG	4	30	278	1.06813e-06	7.48568e-06	-2.80904
55282	55282	LRRC36	NM_018296.5	NC_000016.10	67371164	sense	TCACTAAGCCCATCGAAGAG	GAGGTCACTAAGCCCATCGAAGAGAGGATT	AGG	9	325	3510	1.15714e-05	9.45135e-05	-3.02995
23500	23500	DAAM2	NM_015345.3	NC_000006.12	39867646	sense	CATTGATGAACAACTCCCAG	AAAGCATTGATGAACAACTCCCAGGGGCGG	GGG	6	41	407	1.45978e-06	1.09593e-05	-2.90833
23500	23500	DAAM2	NM_015345.3	NC_000006.12	39879409	sense	CCAGCAGTGACGTCCCACTC	TACCCCAGCAGTGACGTCCCACTCAGGAAA	AGG	14	34	415	1.21055e-06	1.11747e-05	-3.2065
245937	245937	DEFB124	NM_001037500.1	NC_000020.11	31472957	antisense	CACACGATGTTGTTACCTGA	CATGCACACGATGTTGTTACCTGATGGCAC	TGG	1	17	170	6.05275e-07	4.57757e-06	-2.91892
245937	245937	DEFB124	NM_001037500.1	NC_000020.11	31465631	sense	ACGGTGCTGGAAGGGTCAAG	TCAAACGGTGCTGGAAGGGTCAAGGGGCCT	GGG	2	18	151	6.40879e-07	4.06596e-06	-2.66547
152100	152100	CMC1	NM_182523.1	NC_000003.12	28241811	antisense	TTCCCGCCCCGGTACCTGCG	CCGCTTCCCGCCCCGGTACCTGCGGGGTCG	GGG	1	67	522	2.3855e-06	1.40558e-05	-2.55881
1123	1123	CHN1	NM_001822.5	NC_000002.12	174944890	sense	AATTACCTGTACTTGCGAGG	GAAGAATTACCTGTACTTGCGAGGTGGGTG	TGG	3	12	218	4.27253e-07	5.87007e-06	-3.78021
1123	1123	CHN1	NM_001822.5	NC_000002.12	174824469	sense	TACTGTGCCAACTTTATGTG	TGAATACTGTGCCAACTTTATGTGGGGTCT	GGG	8	23	177	8.18901e-07	4.76606e-06	-2.54104
1123	1123	CHN1	NM_001822.5	NC_000002.12	174877955	sense	AACCCAATTTATGAGCACGT	GATAAACCCAATTTATGAGCACGTAGGATA	AGG	6	12	124	4.27253e-07	3.33894e-06	-2.96623
7388	7388	UQCRH	NM_006004.3	NC_000001.11	46310165	antisense	TTGCTCTCTCACTGTTGTTA	CGCATTGCTCTCTCACTGTTGTTAGGGGAT	GGG	3	12	64	4.27253e-07	1.72332e-06	-2.01203
10059	10059	DNM1L	NM_005690.4	NC_000012.12	32722528	sense	AAATAGCTACGGTGAACCCG	TTCTAAATAGCTACGGTGAACCCGTGGATG	TGG	9	33	396	1.17495e-06	1.06631e-05	-3.18196
79719	79719	AAGAB	NM_024666.4	NC_000015.10	67236713	sense	AGCAGACATCAATCTATGTG	ATTCAGCAGACATCAATCTATGTGTGGTGC	TGG	2	8	119	2.84835e-07	3.2043e-06	-3.49181
26528	26528	DAZAP1	NM_018959.3	NC_000019.10	1418323	sense	TTAAAGACCCAAACTGTGTG	AAATTTAAAGACCCAAACTGTGTGGGGACG	GGG	3	91	1051	3.24e-06	2.83002e-05	-3.12675
26528	26528	DAZAP1	NM_018959.3	NC_000019.10	1421213	sense	GGTGGAATTCCTCACAATTG	TGTCGGTGGAATTCCTCACAATTGTGGTGA	TGG	5	43	367	1.53099e-06	9.88218e-06	-2.69036
11269	11269	DDX19B	NM_007242.5	NC_000016.10	70312653	sense	AAAATCAAACCAGATACCAA	AGAGAAAATCAAACCAGATACCAATGGTAA	TGG	2	24	254	8.54506e-07	6.83944e-06	-3.00072
11269	11269	DDX19B	NM_007242.5	NC_000016.10	70317575	antisense	TACGGCTCAGCAAGCATCAG	CACATACGGCTCAGCAAGCATCAGTGGCAA	TGG	5	23	271	8.18901e-07	7.29719e-06	-3.15558
11269	11269	DDX19B	NM_007242.5	NC_000016.10	70329340	antisense	CCAGTCCAGCACAGTCCCAG	AGCACCAGTCCAGCACAGTCCCAGGGGTGC	GGG	8	18	257	6.40879e-07	6.92022e-06	-3.43269
2301	2301	FOXE3	NM_012186.2	NC_000001.11	47416765	antisense	CGAACATGTCTGCGGCCGCG	TTGTCGAACATGTCTGCGGCCGCGGGGTCC	GGG	1	197	2583	7.01407e-06	6.95522e-05	-3.30977
2301	2301	FOXE3	NM_012186.2	NC_000001.11	47416615	antisense	CAAAGCGTTCGGTGATGAAG	AAGGCAAAGCGTTCGGTGATGAAGCGGTAG	CGG	1	94	1151	3.34681e-06	3.09929e-05	-3.21108
2301	2301	FOXE3	NM_012186.2	NC_000001.11	47416879	antisense	CGGGCGCGTAGGGCGCGTAG	GGCGCGGGCGCGTAGGGCGCGTAGGGGAAG	GGG	1	11	177	3.91648e-07	4.76606e-06	-3.60517
2301	2301	FOXE3	NM_012186.2	NC_000001.11	47416403	antisense	GCTCCTGCGAGCGGCGACGG	CTCGGCTCCTGCGAGCGGCGACGGCGGCGG	CGG	1	146	1561	5.19824e-06	4.20329e-05	-3.01542
113828	113828	FAM83F	NM_138435.2	NC_000022.11	40021364	sense	GAACGTAGAGCCCTTTGACA	GACAGAACGTAGAGCCCTTTGACACGGAGT	CGG	4	5	42	1.78022e-07	1.13093e-06	-2.66738
22895	22895	RPH3A	NM_014954.3	NC_000012.12	112865521	antisense	ACAGTCCTCACATACTACAC	TCTTACAGTCCTCACATACTACACAGGCAG	AGG	5	34	449	1.21055e-06	1.20902e-05	-3.3201
22895	22895	RPH3A	NM_014954.3	NC_000012.12	112881815	antisense	CAGGAGGTGCAGCTTAACGT	CCGGCAGGAGGTGCAGCTTAACGTAGGGAT	AGG	14	3	57	1.06813e-07	1.53483e-06	-3.84492
222642	222642	TSPO2	NM_001010873.2	NC_000006.12	41043632	antisense	TGGTGAGCTGAACAGCATAG	CTGATGGTGAGCTGAACAGCATAGAGGCCA	AGG	3	38	386	1.35297e-06	1.03938e-05	-2.94152
222642	222642	TSPO2	NM_001010873.2	NC_000006.12	41043557	antisense	CCAGGTAGGAGGCATAGCTG	CACACCAGGTAGGAGGCATAGCTGTGGAGA	TGG	3	17	215	6.05275e-07	5.78929e-06	-3.25772
222642	222642	TSPO2	NM_001010873.2	NC_000006.12	41043070	sense	CTCGTGATCACATGTCTGGT	TTCACTCGTGATCACATGTCTGGTTGGTGT	TGG	2	73	814	2.59912e-06	2.19185e-05	-3.07605
6331	6331	SCN5A	NM_001099404.1	NC_000003.12	38603952	sense	ATGATGAAAACAGCACAGCG	GCAGATGATGAAAACAGCACAGCGGGGGAG	GGG	12	23	290	8.18901e-07	7.8088e-06	-3.25334
6331	6331	SCN5A	NM_001099404.1	NC_000003.12	38575362	sense	CAAGACCTGCTACCACATCG	TGCGCAAGACCTGCTACCACATCGTGGAGC	TGG	20	18	249	6.40879e-07	6.7048e-06	-3.38707
79627	79627	OGFRL1	NM_024576.3	NC_000006.12	71296775	sense	TAAAACTGGAAATGTTGCTC	CTGATAAAACTGGAAATGTTGCTCGGGCTG	GGG	6	29	323	1.03253e-06	8.69739e-06	-3.0744
8818	8818	DPM2	NM_003863.3	NC_000009.12	127937486	antisense	TGATCAGGCTAACGGCGACG	AAGATGATCAGGCTAACGGCGACGAGGCCG	AGG	2	15	138	5.34066e-07	3.71591e-06	-2.79863
3991	3991	LIPE	NM_005357.3	NC_000019.10	42426633	antisense	TTGGGACGTAGATTCAGTCG	TCTCTTGGGACGTAGATTCAGTCGGGGCAG	GGG	1	18	157	6.40879e-07	4.22752e-06	-2.72169
93627	93627	TBCK	NM_001163435.2	NC_000004.12	106232971	antisense	ATCAGGATGAGACACTACCC	CAAGATCAGGATGAGACACTACCCAGGCTT	AGG	17	118	1305	4.20132e-06	3.51396e-05	-3.06418
100527943	100527943	TGIF2-C20orf24	NM_001199535.1	NC_000020.11	36607758	sense	GTTCCGACAGATCATTGCTG	ACTGGTTCCGACAGATCATTGCTGTGGTCC	TGG	3	273	2444	9.72e-06	6.58094e-05	-2.75926
100527943	100527943	TGIF2-C20orf24	NM_001199535.1	NC_000020.11	36578801	sense	AGTGATCTAGGTGAGGACGA	GGACAGTGATCTAGGTGAGGACGAAGGCCT	AGG	2	161	1901	5.73231e-06	5.11881e-05	-3.15862
80228	80228	ORAI2	NM_001271819.1	NC_000007.14	102446751	antisense	GAGTAGGATGCCAAGCACGG	GGAAGAGTAGGATGCCAAGCACGGTGGAGA	TGG	3	20	326	7.12088e-07	8.77817e-06	-3.62379
80228	80228	ORAI2	NM_001271819.1	NC_000007.14	102446649	sense	CACCTGCATCCTGCCCAATG	TCAGCACCTGCATCCTGCCCAATGTGGAGG	TGG	3	378	3854	1.34585e-05	0.000103776	-2.94689
6431	6431	SRSF6	NM_006275.5	NC_000020.11	43460594	sense	GTATCTCAAAAAGTCGCTCC	CGAAGTATCTCAAAAAGTCGCTCCCGGTAA	CGG	5	30	298	1.06813e-06	8.02422e-06	-2.90927
117166	117166	WFIKKN1	NM_053284.2	NC_000016.10	633374	sense	TCTGGCACTACGACCCGCAG	GTCCTCTGGCACTACGACCCGCAGCGGGGC	CGG	2	13	65	4.62857e-07	1.75025e-06	-1.91892
117166	117166	WFIKKN1	NM_053284.2	NC_000016.10	632617	sense	AAGTGCTGCATCAACGTGTG	TGAGAAGTGCTGCATCAACGTGTGTGGACT	TGG	2	28	324	9.96923e-07	8.72432e-06	-3.12949
84945	84945	ABHD13	NM_032859.2	NC_000013.11	108229802	antisense	AATAGCCACTGCTCCACCCA	AATGAATAGCCACTGCTCCACCCAAGGAAC	AGG	2	7	69	2.49231e-07	1.85796e-06	-2.89816
2027	2027	ENO3	NM_001976.4	NC_000017.11	4955554	sense	TCCCGCACGGCACATCACTG	ATGATCCCGCACGGCACATCACTGGGGAGA	GGG	8	2	36	7.12088e-08	9.69369e-07	-3.76692
2027	2027	ENO3	NM_001976.4	NC_000017.11	4953282	sense	CTTCCAGAAACTAAGCGTTG	CACCCTTCCAGAAACTAAGCGTTGTGGATC	TGG	5	31	360	1.10374e-06	9.69369e-06	-3.13465
286410	286410	ATP11C	NM_173694.4	NC_000023.11	139796308	antisense	AAGGTCTGATGTGTTAACCA	CATTAAGGTCTGATGTGTTAACCAGGGCTC	GGG	12	12	130	4.27253e-07	3.5005e-06	-3.0344
9441	9441	MED26	NM_004831.3	NC_000019.10	16576991	sense	CCTCGGAACTCACGGCATGA	CAGTCCTCGGAACTCACGGCATGAGGGCTC	GGG	3	348	3987	1.23903e-05	0.000107358	-3.11514
9441	9441	MED26	NM_004831.3	NC_000019.10	16577162	antisense	GCGGTCGCACGGCGTTGACG	GTGTGCGGTCGCACGGCGTTGACGGGGATC	GGG	3	3	86	1.06813e-07	2.31571e-06	-4.4383
59345	59345	GNB4	NM_021629.3	NC_000003.12	179414930	sense	ATATAACTTAAAGACCAGAG	CTATATATAACTTAAAGACCAGAGAGGGAA	AGG	6	440	5184	1.56659e-05	0.000139589	-3.15548
59345	59345	GNB4	NM_021629.3	NC_000003.12	179413767	antisense	GTCATCTAAAAAACGACAGC	GGCTGTCATCTAAAAAACGACAGCAGGACA	AGG	7	5	74	1.78022e-07	1.99259e-06	-3.48452
10979	10979	FERMT2	NM_006832.2	NC_000014.9	52875248	sense	CTGGAGATTACTCTGGAAGG	AGACCTGGAGATTACTCTGGAAGGGGGTAA	GGG	8	43	608	1.53099e-06	1.63716e-05	-3.41866
10979	10979	FERMT2	NM_006832.2	NC_000014.9	52881421	antisense	CATCATGAGCATCATAAGTG	CTTCCATCATGAGCATCATAAGTGGGGGTC	GGG	5	4	106	1.42418e-07	2.85425e-06	-4.32491
10979	10979	FERMT2	NM_006832.2	NC_000014.9	52881250	sense	GATAAAGCAAAAATCAACCA	TCTTGATAAAGCAAAAATCAACCAAGGGTA	AGG	5	19	315	6.76484e-07	8.48198e-06	-3.64827
7417	7417	VDAC2	NM_003375.3	NC_000010.11	75219352	sense	CTACCTTCTCACCAAACACA	GATACTACCTTCTCACCAAACACAGGGTAA	GGG	6	342	3431	1.21767e-05	9.23862e-05	-2.92355
7417	7417	VDAC2	NM_003375.3	NC_000010.11	75220797	antisense	CAAAGTCAACATCACAACCA	AAATCAAAGTCAACATCACAACCAAGGTTT	AGG	7	245	3164	8.72308e-06	8.51967e-05	-3.28789
7417	7417	VDAC2	NM_003375.3	NC_000010.11	75220912	sense	GTGCCAAATCAAAGCTGACA	GACAGTGCCAAATCAAAGCTGACAAGGAAT	AGG	7	33	425	1.17495e-06	1.14439e-05	-3.28392
79869	79869	CPSF7	NM_001136040.2	NC_000011.10	61416164	sense	CCCCACCAAACGCTACAGTG	TTCCCCCCACCAAACGCTACAGTGGGGCCT	GGG	6	12	187	4.27253e-07	5.03533e-06	-3.55892
83896	83896	KRTAP3-1	NM_031958.1	NC_000017.11	41008910	antisense	TAGGTATCAGGCTTGCAGCA	CACATAGGTATCAGGCTTGCAGCAGGGTGG	GGG	1	46	380	1.6378e-06	1.02322e-05	-2.64329
83896	83896	KRTAP3-1	NM_031958.1	NC_000017.11	41009020	antisense	TTTATCAAATGAGCAGAAGG	AGCTTTTATCAAATGAGCAGAAGGTGGTGG	TGG	1	33	261	1.17495e-06	7.02792e-06	-2.5805
116448	116448	OLIG1	NM_138983.2	NC_000021.9	33070310	antisense	TGCAAGTCTCCGGGCCGCTG	GAGCTGCAAGTCTCCGGGCCGCTGTGGCCG	TGG	1	96	1034	3.41802e-06	2.78424e-05	-3.02605
116448	116448	OLIG1	NM_138983.2	NC_000021.9	33070687	antisense	TGGCTATCTTGGAGAGCTTG	AGCGTGGCTATCTTGGAGAGCTTGCGGCCG	CGG	1	16	211	5.6967e-07	5.68158e-06	-3.31809
65057	65057	ACD	NM_001082486.1	NC_000016.10	67659985	antisense	AAGCAGCGTGGCCCCGACGT	ACACAAGCAGCGTGGCCCCGACGTCGGACG	CGG	2	103	1259	3.66725e-06	3.3901e-05	-3.20856
65057	65057	ACD	NM_001082486.1	NC_000016.10	67658791	antisense	AGATGCACAGCATTGAGCTG	TCAGAGATGCACAGCATTGAGCTGGGGACA	GGG	8	3	34	1.06813e-07	9.15515e-07	-3.09949
65057	65057	ACD	NM_001082486.1	NC_000016.10	67659047	sense	GCTTCTGGATGAAATGCGGG	CCCAGCTTCTGGATGAAATGCGGGAGGACC	AGG	7	121	1483	4.30813e-06	3.99326e-05	-3.21243
65057	65057	ACD	NM_001082486.1	NC_000016.10	67660227	sense	ATCCGCTGGGTGTAGCCGTG	TTGCATCCGCTGGGTGTAGCCGTGGGGATG	GGG	1	469	5338	1.66985e-05	0.000143736	-3.10563
11016	11016	ATF7	NM_001130060.1	NC_000012.12	53524732	sense	AGCCCACCCCTAGTACTGGG	GCTCAGCCCACCCCTAGTACTGGGGGGCGA	GGG	10	548	5387	1.95112e-05	0.000145055	-2.89423
11016	11016	ATF7	NM_001130060.1	NC_000012.12	53531856	sense	CAAGTCTCCTCAATCAATGG	TCACCAAGTCTCCTCAATCAATGGTGGTTG	TGG	9	1777	18200	6.3269e-05	0.00049007	-2.95342
11016	11016	ATF7	NM_001130060.1	NC_000012.12	53534615	antisense	GAGCCAGGACGTACAATGGT	CAGGGAGCCAGGACGTACAATGGTGGGTGT	GGG	6	0	34	0	9.15515e-07	#NUM!
123803	123803	NTAN1	NM_173474.3	NC_000016.10	15040021	sense	AGAGCATCCTTTCAAGATCG	TTACAGAGCATCCTTTCAAGATCGGGGTCC	GGG	8	106	1136	3.77407e-06	3.0589e-05	-3.01882
123803	123803	NTAN1	NM_173474.3	NC_000016.10	15041628	sense	TTAGTGACATTATGTGTGAC	TCACTTAGTGACATTATGTGTGACAGGTAA	AGG	6	33	288	1.17495e-06	7.75495e-06	-2.72252
3175	3175	ONECUT1	NM_004498.2	NC_000015.10	52789100	antisense	CTGTGCCCAGGAGTTGCCCG	CGGGCTGTGCCCAGGAGTTGCCCGTGGCCC	TGG	1	21	194	7.47692e-07	5.22382e-06	-2.80459
3175	3175	ONECUT1	NM_004498.2	NC_000015.10	52789533	antisense	GGGGAACTTGTCCGAGACTG	GGTGGGGGAACTTGTCCGAGACTGTGGAGA	TGG	1	62	678	2.20747e-06	1.82564e-05	-3.04794
201266	201266	SLC39A11	NM_139177.3	NC_000017.11	73031559	antisense	AGAGTGGTACTCACCAAGTG	AAGTAGAGTGGTACTCACCAAGTGAGGCAT	AGG	4	7	102	2.49231e-07	2.74654e-06	-3.46206
201266	201266	SLC39A11	NM_139177.3	NC_000017.11	72947802	sense	AAGAAGAAGTCTGATCCTGA	GATGAAGAAGAAGTCTGATCCTGAGGGTCC	GGG	5	10	129	3.56044e-07	3.47357e-06	-3.28629
201266	201266	SLC39A11	NM_139177.3	NC_000017.11	73031675	antisense	CGTGGCCATCTCAACTGCTG	AGGACGTGGCCATCTCAACTGCTGGGGCCA	GGG	4	9	128	3.2044e-07	3.44664e-06	-3.42707
201266	201266	SLC39A11	NM_139177.3	NC_000017.11	73088667	sense	CTCGTGTTCGTATTCTCTAG	AGCTCTCGTGTTCGTATTCTCTAGTGGACA	TGG	2	27	228	9.61319e-07	6.13934e-06	-2.675
9502	9502	XAGE2	NM_130777.2	NC_000023.11	52370612	sense	AGAAACCACCCACTAAAAGT	GAAGAGAAACCACCCACTAAAAGTCGGAAT	CGG	3	62	650	2.20747e-06	1.75025e-05	-2.98709
257364	257364	SNX33	NM_153271.1	NC_000015.10	75649756	sense	TCCATTGAAATGGGCCCTCG	ATACTCCATTGAAATGGGCCCTCGTGGCCC	TGG	1	95	1041	3.38242e-06	2.80309e-05	-3.05089
3697	3697	ITIH1	NM_002215.3	NC_000003.12	52783299	antisense	ACATGATGAGTATTGAGGCA	GTCAACATGATGAGTATTGAGGCATGGTTG	TGG	10	120	1349	4.27253e-06	3.63244e-05	-3.08778
3697	3697	ITIH1	NM_002215.3	NC_000003.12	52779487	antisense	TGAAACGTGACCTTGCTCTG	CAGCTGAAACGTGACCTTGCTCTGGGGATT	GGG	5	28	212	9.96923e-07	5.7085e-06	-2.51756
3697	3697	ITIH1	NM_002215.3	NC_000003.12	52784423	sense	GTCATGTCCATGGAGAACAA	GGAGGTCATGTCCATGGAGAACAACGGACG	CGG	11	697	8392	2.48163e-05	0.000225971	-3.18678
57511	57511	COG6	NM_020751.2	NC_000013.11	39687587	antisense	TTGGTCTAGGTGTACCTCCG	TCAATTGGTCTAGGTGTACCTCCGGGGCCC	GGG	9	5	58	1.78022e-07	1.56176e-06	-3.13305
57511	57511	COG6	NM_020751.2	NC_000013.11	39677575	sense	AAGAGAAGGACCCATTACTG	GTACAAGAGAAGGACCCATTACTGAGGTAT	AGG	5	135	1448	4.80659e-06	3.89902e-05	-3.02002
54715	54715	RBFOX1	NM_145891.2	NC_000016.10	7579908	antisense	TTACACCAAACATTTGTCTG	ATACTTACACCAAACATTTGTCTGAGGTCC	AGG	3	12	113	4.27253e-07	3.04274e-06	-2.83221
3822	3822	KLRC2	NM_002260.3	NC_000012.12	10435831	sense	ATCCTTCCCTGAATCATCAA	CAAAATCCTTCCCTGAATCATCAAGGGATT	GGG	1	2	61	7.12088e-08	1.64254e-06	-4.52773
340719	340719	NANOS1	NM_199461.2	NC_000010.11	119030253	antisense	ACCCGCGAACGGGCTCAGCT	CACGACCCGCGAACGGGCTCAGCTCGGCGA	CGG	1	13	179	4.62857e-07	4.81992e-06	-3.38037
4302	4302	MLLT6	NM_005937.3	NC_000017.11	38716970	antisense	CTAACCTGCCCCTAGTAAGG	GTCACTAACCTGCCCCTAGTAAGGGGGACT	GGG	10	114	1353	4.0589e-06	3.64321e-05	-3.16605
599	599	BCL2L2	NM_001199839.1	NC_000014.9	23308006	sense	AGCCCAACAACGCTTCACCC	GCTCAGCCCAACAACGCTTCACCCAGGTCT	AGG	3	14	83	4.98462e-07	2.23493e-06	-2.16468
80833	80833	APOL3	NM_145640.2	NC_000022.11	36160745	sense	CTGGTTATTATGCAGATGCA	GTGTCTGGTTATTATGCAGATGCACGGCTG	CGG	1	26	263	9.25715e-07	7.08178e-06	-2.93547
80833	80833	APOL3	NM_145640.2	NC_000022.11	36145492	sense	CTGGAAGAGATTCGTGACTG	AAGCCTGGAAGAGATTCGTGACTGCGGCTG	CGG	2	9	107	3.2044e-07	2.88118e-06	-3.16853
57567	57567	ZNF319	NM_020807.2	NC_000016.10	57998131	antisense	CCATAGACGGCACAGCCCAG	GATGCCATAGACGGCACAGCCCAGGGGGTT	GGG	2	25	218	8.9011e-07	5.87007e-06	-2.72132
57567	57567	ZNF319	NM_020807.2	NC_000016.10	57997958	antisense	ACTGTGTGCACTGGAATGAG	AGACACTGTGTGCACTGGAATGAGCGGTCA	CGG	2	274	2906	9.75561e-06	7.82496e-05	-3.00378
92283	92283	ZNF461	NM_153257.3	NC_000019.10	36643850	sense	GTAGGTACATGGAAAACTTG	CCATGTAGGTACATGGAAAACTTGGGGATT	GGG	5	119	1589	4.23692e-06	4.27869e-05	-3.33608
134860	134860	TAAR9	NM_175057.3	NC_000006.12	132538588	sense	GGAGAGCTGTTGGTACTTTG	CTGTGGAGAGCTGTTGGTACTTTGGGGACA	GGG	1	6	102	2.13626e-07	2.74654e-06	-3.68446
57222	57222	ERGIC1	NM_001031711.2	NC_000005.10	172888749	sense	TACGCAGCCAACGTACACCG	ACCTTACGCAGCCAACGTACACCGGGGCCA	GGG	2	10	108	3.56044e-07	2.90811e-06	-3.02995
57222	57222	ERGIC1	NM_001031711.2	NC_000005.10	172924013	antisense	TGGACACGTGGAAGTTGCCG	TGTGTGGACACGTGGAAGTTGCCGGGGACC	GGG	6	509	5772	1.81226e-05	0.000155422	-3.10033
5531	5531	PPP4C	NM_001303503.1	NC_000016.10	30082484	antisense	TGGATGTCGCCGCACACCTG	TCCATGGATGTCGCCGCACACCTGGGGAAC	GGG	4	40	306	1.42418e-06	8.23963e-06	-2.53245
23242	23242	COBL	NM_015198.3	NC_000007.14	51029279	sense	CACCCCGCTTCCCATGACGT	CCTGCACCCCGCTTCCCATGACGTCGGAAA	CGG	10	12	160	4.27253e-07	4.30831e-06	-3.33396
7802	7802	DNALI1	NM_003462.3	NC_000001.11	37556996	antisense	GTCTGCGGGCGGAATCATGG	AAGAGTCTGCGGGCGGAATCATGGCGGAGG	CGG	1	23	244	8.18901e-07	6.57017e-06	-3.00417
7802	7802	DNALI1	NM_003462.3	NC_000001.11	37561592	sense	TCACCATCAACTGTGCGGAG	GAGGTCACCATCAACTGTGCGGAGAGGGGG	AGG	4	3	28	1.06813e-07	7.53953e-07	-2.81939
56944	56944	OLFML3	NM_020190.3	NC_000001.11	113979618	antisense	TCACCTCTAAAGCAGCTAGT	TCCCTCACCTCTAAAGCAGCTAGTCGGCGT	CGG	1	27	381	9.61319e-07	1.02592e-05	-3.41575
256148	256148	OR4S1	NM_001004725.1	NC_000011.10	48306705	antisense	AAAAAGGCAGCTGAACCGTG	CCACAAAAAGGCAGCTGAACCGTGAGGAGG	AGG	1	52	649	1.85143e-06	1.74756e-05	-3.23863
90957	90957	DHX57	NM_198963.1	NC_000002.12	38861261	antisense	ATATGTAAACGACAAGCCAG	AGAAATATGTAAACGACAAGCCAGAGGTAG	AGG	5	4	47	1.42418e-07	1.26556e-06	-3.15158
1602	1602	DACH1	NM_080759.5	NC_000013.11	71865927	sense	ACAATGACTGCACCAACGCA	CTCTACAATGACTGCACCAACGCAAGGTGA	AGG	1	70	714	2.49231e-06	1.92258e-05	-2.94749
1602	1602	DACH1	NM_080759.5	NC_000013.11	71681796	antisense	TGAGTAGCAGTCTTACCTGT	TAAGTGAGTAGCAGTCTTACCTGTTGGTGG	TGG	2	213	2084	7.58374e-06	5.61157e-05	-2.88742
9972	9972	NUP153	NM_005124.3	NC_000006.12	17632758	sense	GGAAAAGTTCAAGAAACCCG	GATTGGAAAAGTTCAAGAAACCCGAGGGAA	AGG	17	26	490	9.25715e-07	1.31942e-05	-3.83319
9972	9972	NUP153	NM_005124.3	NC_000006.12	17637336	sense	GCGAGCCCTTACATTGACAG	TGAAGCGAGCCCTTACATTGACAGTGGTTT	TGG	16	20	221	7.12088e-07	5.95085e-06	-3.06297
337970	337970	KRTAP19-3	NM_181609.3	NC_000021.9	30491938	sense	AGCTACTACGGCAGCTACTA	CATGAGCTACTACGGCAGCTACTATGGAGG	TGG	1	19	151	6.76484e-07	4.06596e-06	-2.58747
85379	85379	KIAA1671	NM_001145206.1	NC_000022.11	25029448	sense	AGCGTTCAGGAACGGATCAG	TGTGAGCGTTCAGGAACGGATCAGAGGCTG	AGG	1	42	659	1.49538e-06	1.77448e-05	-3.56881
85379	85379	KIAA1671	NM_001145206.1	NC_000022.11	25028994	sense	CAGGGACTGTTTGGTCAAGG	TGGACAGGGACTGTTTGGTCAAGGCGGAGG	CGG	1	27	268	9.61319e-07	7.21641e-06	-2.90819
283820	283820	NOMO2	NM_173614.2	NC_000016.10	18538549	antisense	GCAACAATGTCAGCCAGCTG	TGTTGCAACAATGTCAGCCAGCTGAGGTGT	AGG	11	49	605	1.74462e-06	1.62908e-05	-3.22307
283820	283820	NOMO2	NM_173614.2	NC_000016.10	18543661	sense	TGATGGGGAGCCCATGAAAG	GAAGTGATGGGGAGCCCATGAAAGGGGTGA	GGG	7	190	2419	6.76484e-06	6.51362e-05	-3.26733
283820	283820	NOMO2	NM_173614.2	NC_000016.10	18531532	antisense	CACATCCATCACGGGCCTGT	AGGCCACATCCATCACGGGCCTGTCGGTCA	CGG	13	21	212	7.47692e-07	5.7085e-06	-2.9326
729920	729920	ISPD	NM_001101426.3	NC_000007.14	16421095	antisense	TGTAGGGTGTAGCTGATGAG	GGCCTGTAGGGTGTAGCTGATGAGCGGCCT	CGG	1	13	186	4.62857e-07	5.00841e-06	-3.43571
7862	7862	BRPF1	NM_004634.2	NC_000003.12	9740810	sense	CCAACCGCCTGACCATCCAA	ATCACCAACCGCCTGACCATCCAAAGGAAG	AGG	4	13	137	4.62857e-07	3.68899e-06	-2.99459
7862	7862	BRPF1	NM_004634.2	NC_000003.12	9741413	sense	TCGTGGAATTGATCCGCAAG	CTGCTCGTGGAATTGATCCGCAAGCGGGAA	CGG	5	8	199	2.84835e-07	5.35846e-06	-4.23362
4191	4191	MDH2	NM_005918.3	NC_000007.14	76054951	sense	TATCGCGCACACACCCGGAG	ATGATATCGCGCACACACCCGGAGTGGCCG	TGG	2	38	357	1.35297e-06	9.61291e-06	-2.82885
4191	4191	MDH2	NM_005918.3	NC_000007.14	76057455	sense	CTGCCTGAAAGGTTGTGATG	CTGACTGCCTGAAAGGTTGTGATGTGGTAG	TGG	3	39	395	1.38857e-06	1.06361e-05	-2.9373
4191	4191	MDH2	NM_005918.3	NC_000007.14	76063584	antisense	GCGTGTACCTGAGAGATCAG	ATATGCGTGTACCTGAGAGATCAGGGGGAT	GGG	6	681	8518	2.42466e-05	0.000229363	-3.24178
2830	2830	GPR6	NM_005284.4	NC_000006.12	109979624	antisense	ATAGGTGAGCGCGTTATACA	AGTAATAGGTGAGCGCGTTATACAGGGACA	GGG	2	5	79	1.78022e-07	2.12723e-06	-3.57885
2830	2830	GPR6	NM_005284.4	NC_000006.12	109979687	antisense	TAGGGACACGGTCCAAGTGG	GGCCTAGGGACACGGTCCAAGTGGCGGCAA	CGG	2	405	4535	1.44198e-05	0.000122114	-3.0821
403257	403257	OR4C45	NM_001005513.1	NC_000011.10	50033278	sense	ATCATGACCCAATCTATGTG	AACCATCATGACCCAATCTATGTGTGGATT	TGG	1	11	161	3.91648e-07	4.33523e-06	-3.46848
403257	403257	OR4C45	NM_001005513.1	NC_000011.10	50033034	antisense	GGACAGAAAAAGGTACATGG	ACTAGGACAGAAAAAGGTACATGGGGGAAC	GGG	1	8	203	2.84835e-07	5.46616e-06	-4.26233
170679	170679	PSORS1C1	NM_014068.2	NC_000006.12	31139724	sense	CAGAAAAGGAAGGACACAGG	ACTGCAGAAAAGGAAGGACACAGGAGGATA	AGG	6	90	1344	3.2044e-06	3.61898e-05	-3.49746
259	259	AMBP	NM_001633.3	NC_000009.12	114074141	sense	TGCAGAATGGAACATAACCA	CCCATGCAGAATGGAACATAACCATGGAGT	TGG	4	887	10576	3.15811e-05	0.000284779	-3.17271
259	259	AMBP	NM_001633.3	NC_000009.12	114075026	sense	TTCTAGGAAAGGTGTCTGTG	TCATTTCTAGGAAAGGTGTCTGTGAGGAGA	AGG	3	54	466	1.92264e-06	1.25479e-05	-2.70629
128817	128817	CSTL1	NM_138283.1	NC_000020.11	23440460	sense	CCTACTTATATCGAGTCCAG	GACACCTACTTATATCGAGTCCAGAGGCTA	AGG	2	15	112	5.34066e-07	3.01581e-06	-2.49746
128817	128817	CSTL1	NM_138283.1	NC_000020.11	23440347	sense	GCTGGGTCACTTCCAAAGGT	CCAAGCTGGGTCACTTCCAAAGGTGGGAGG	GGG	2	40	512	1.42418e-06	1.37866e-05	-3.27506
124944	124944	C17orf49	NM_174893.3	NC_000017.11	7015105	sense	CGCCGCCTTCACGAAGCTCG	CCGGCGCCGCCTTCACGAAGCTCGGGGAGC	GGG	2	26	250	9.25715e-07	6.73173e-06	-2.86234
81631	81631	MAP1LC3B	NM_022818.4	NC_000016.10	87392463	antisense	GGCGACACTCACCGAAGGTG	TCGCGGCGACACTCACCGAAGGTGCGGCGC	CGG	1	12	87	4.27253e-07	2.34264e-06	-2.45497
81631	81631	MAP1LC3B	NM_022818.4	NC_000016.10	87398866	antisense	GAGACTACCTACCGGGATTT	GCCTGAGACTACCTACCGGGATTTTGGTTG	TGG	2	1747	18378	6.22009e-05	0.000494863	-2.99202
81544	81544	GDPD5	NM_030792.6	NC_000011.10	75442421	antisense	TCACGTTGATAAAACTGCTG	AGAGTCACGTTGATAAAACTGCTGCGGTAG	CGG	12	31	367	1.10374e-06	9.88218e-06	-3.16243
81544	81544	GDPD5	NM_030792.6	NC_000011.10	75457713	antisense	GAGGCCAGCGATGTATGCGA	CCAGGAGGCCAGCGATGTATGCGAAGGCAG	AGG	5	2	22	7.12088e-08	5.92392e-07	-3.05642
390168	390168	OR5M1	NM_001004740.1	NC_000011.10	56613306	antisense	AAATGTCTACAAAGGAGAGG	TAGCAAATGTCTACAAAGGAGAGGTGGCCA	TGG	1	60	769	2.13626e-06	2.07068e-05	-3.27694
7314	7314	UBB	NM_001281719.1	NC_000017.11	16382320	sense	TTCTGACTACAACATCCAGA	CTCTTTCTGACTACAACATCCAGAAGGAGT	AGG	2	38	354	1.35297e-06	9.53213e-06	-2.81667
7314	7314	UBB	NM_001281719.1	NC_000017.11	16382249	antisense	TGAGCCTCTGCTGGTCGGGA	AAGATGAGCCTCTGCTGGTCGGGAGGGATG	GGG	2	1842	19147	6.55833e-05	0.00051557	-2.97477
261729	261729	STEAP2	NM_152999.3	NC_000007.14	90227287	antisense	AAGACCTGCGAGGTATACTA	CCAGAAGACCTGCGAGGTATACTAGGGAGA	GGG	3	15	152	5.34066e-07	4.09289e-06	-2.93803
261729	261729	STEAP2	NM_152999.3	NC_000007.14	90226971	antisense	TTGCTGCATATATAAACCTG	ATTGTTGCTGCATATATAAACCTGTGGAAA	TGG	3	21	292	7.47692e-07	7.86266e-06	-3.3945
147015	147015	DHRS13	NM_144683.3	NC_000017.11	28901017	antisense	TGCATAGCAGGTGACGCCAG	GGGCTGCATAGCAGGTGACGCCAGTGGCCT	TGG	4	2	36	7.12088e-08	9.69369e-07	-3.76692
115290	115290	FBXO17	NM_024907.6	NC_000019.10	38950205	antisense	TGGGCGGCATCGCGTGACCA	ACACTGGGCGGCATCGCGTGACCAAGGAGC	AGG	2	14	183	4.98462e-07	4.92762e-06	-3.30534
115290	115290	FBXO17	NM_024907.6	NC_000019.10	38950005	antisense	AAGATGAGATTGCGGCCGAA	GTTGAAGATGAGATTGCGGCCGAAGGGCGC	GGG	2	98	1187	3.48923e-06	3.19622e-05	-3.19539
9328	9328	GTF3C5	NM_012087.3	NC_000009.12	133053914	antisense	CACAACGGATTCGGAAATCG	ATTCCACAACGGATTCGGAAATCGAGGACT	AGG	6	50	514	1.78022e-06	1.38404e-05	-2.95876
9328	9328	GTF3C5	NM_012087.3	NC_000009.12	133042105	sense	TCTACGCAGACCCCACCAAG	CAGATCTACGCAGACCCCACCAAGAGGCTG	AGG	2	2	50	7.12088e-08	1.34635e-06	-4.24085
9328	9328	GTF3C5	NM_012087.3	NC_000009.12	133050944	sense	GAGAGTCTGCACTAACCCCG	GGAGGAGAGTCTGCACTAACCCCGTGGACC	TGG	4	32	397	1.13934e-06	1.069e-05	-3.22999
9328	9328	GTF3C5	NM_012087.3	NC_000009.12	133050853	antisense	TTGACAAAGATGGCATTGTG	AAAGTTGACAAAGATGGCATTGTGGGGGCG	GGG	4	21	127	7.47692e-07	3.41972e-06	-2.19336
402317	402317	OR2A42	NM_001001802.2	NC_000007.14	144232564	antisense	CTGCGTCATGCAACCAGCAA	AGGTCTGCGTCATGCAACCAGCAAAGGAGA	AGG	1	0	4	0	1.07708e-07	#NUM!
9314	9314	KLF4	NM_004235.4	NC_000009.12	107487848	antisense	GCCAGGTTGAAGGGAGCCGT	GTCCGCCAGGTTGAAGGGAGCCGTCGGAGG	CGG	3	128	1614	4.55736e-06	4.346e-05	-3.25342
4750	4750	NEK1	NM_001199397.1	NC_000004.12	169477480	sense	ACAGTAGTTTAACTGATACC	AAGGACAGTAGTTTAACTGATACCCGGGAA	CGG	25	8	56	2.84835e-07	1.50791e-06	-2.40435
54552	54552	GNL3L	NM_019067.5	NC_000023.11	54551664	antisense	GCACGTGGACGCAGTTACGC	TTCTGCACGTGGACGCAGTTACGCAGGATG	AGG	11	81	1074	2.88396e-06	2.89195e-05	-3.32592
54552	54552	GNL3L	NM_019067.5	NC_000023.11	54543034	sense	TTATTACAAGGAGTTCCGTA	AGGCTTATTACAAGGAGTTCCGTAAGGTAC	AGG	6	69	796	2.4567e-06	2.14338e-05	-3.12509
5496	5496	PPM1G	NM_177983.2	NC_000002.12	27384748	antisense	AACTTGGACTTAGCAACTCG	AAAGAACTTGGACTTAGCAACTCGAGGCAG	AGG	5	120	1351	4.27253e-06	3.63783e-05	-3.08991
150	150	ADRA2A	NM_000681.3	NC_000010.11	111078486	antisense	ATGATGGCCTTGATGCGGCG	GATGATGATGGCCTTGATGCGGCGCGGCGT	CGG	1	37	370	1.31736e-06	9.96296e-06	-2.91892
150	150	ADRA2A	NM_000681.3	NC_000010.11	111078187	antisense	GACGAGCACGTTGCCGAACA	TGATGACGAGCACGTTGCCGAACACGGTGA	CGG	1	17	132	6.05275e-07	3.55435e-06	-2.55392
9261	9261	MAPKAPK2	NM_032960.3	NC_000001.11	206685486	sense	GATCTTCAACAAGAGGACCC	TGCAGATCTTCAACAAGAGGACCCAGGAGA	AGG	1	161	1932	5.73231e-06	5.20228e-05	-3.18196
23479	23479	ISCU	NM_213595.3	NC_000012.12	108565412	sense	CAGCTCATTAGCCACTGAAT	CCTCCAGCTCATTAGCCACTGAATGGGTGA	GGG	3	887	9866	3.15811e-05	0.000265661	-3.07245
3479	3479	IGF1	NM_000618.3	NC_000012.12	102480355	antisense	CAGCACTTAAATAATTGGGT	AAAGCAGCACTTAAATAATTGGGTTGGAAG	TGG	1	26	233	9.25715e-07	6.27397e-06	-2.76074
55778	55778	ZNF839	NM_018335.4	NC_000014.9	102334627	antisense	CATCAGAAGAAACTCATACA	CCTTCATCAGAAGAAACTCATACACGGTCA	CGG	4	11	193	3.91648e-07	5.19689e-06	-3.73002
115201	115201	ATG4A	NM_052936.3	NC_000023.11	108137860	antisense	GAAGCAGTTAAAGAATCGGG	GTTTGAAGCAGTTAAAGAATCGGGAGGCCT	AGG	8	39	539	1.38857e-06	1.45136e-05	-3.38573
115201	115201	ATG4A	NM_052936.3	NC_000023.11	108131306	sense	TGGGGATGTATGCTACGCTG	TGGTTGGGGATGTATGCTACGCTGTGGACA	TGG	4	177	1747	6.30198e-06	4.70413e-05	-2.90005
115201	115201	ATG4A	NM_052936.3	NC_000023.11	108137944	antisense	TGGTTTATGCCCAGGCGAAG	GATTTGGTTTATGCCCAGGCGAAGGGGCAC	GGG	8	40	336	1.42418e-06	9.04744e-06	-2.66738
11025	11025	LILRB3	NM_006864.3	NC_000019.10	54222357	sense	CCATGACACAGCACCATGCA	CCATCCATGACACAGCACCATGCAGGGAGA	GGG	3	31	278	1.10374e-06	7.48568e-06	-2.76174
126231	126231	ZNF573	NM_001172690.1	NC_000019.10	37739975	sense	TGTGGGAAGAACTTTCGTAG	AGAGTGTGGGAAGAACTTTCGTAGTGGCTA	TGG	5	6	106	2.13626e-07	2.85425e-06	-3.73995
1298	1298	COL9A2	NM_001852.3	NC_000001.11	40310763	sense	CCTGCCCTTTAGGGTCCCAA	CATCCCTGCCCTTTAGGGTCCCAAGGGAGA	GGG	13	5	81	1.78022e-07	2.18108e-06	-3.61491
1298	1298	COL9A2	NM_001852.3	NC_000001.11	40304073	antisense	GAACTCACCACTTTGCCGCG	GCTGGAACTCACCACTTTGCCGCGGGGCCC	GGG	25	3	46	1.06813e-07	1.23864e-06	-3.53559
120400	120400	NXPE1	NM_152315.3	NC_000011.10	114522913	sense	GAGACTCTACACTACGTCAG	CTGGGAGACTCTACACTACGTCAGTGGATC	TGG	5	174	1682	6.19517e-06	4.52911e-05	-2.87001
120400	120400	NXPE1	NM_152315.3	NC_000011.10	114522397	antisense	TAGAGCTGGAAAGTGACGAA	AGAGTAGAGCTGGAAAGTGACGAAGGGATA	GGG	6	2	77	7.12088e-08	2.07337e-06	-4.86378
1586	1586	CYP17A1	NM_000102.3	NC_000010.11	102834973	antisense	TATGGACTGTCCGTTGTGGG	TGTCTATGGACTGTCCGTTGTGGGTGGCCA	TGG	3	56	621	1.99385e-06	1.67216e-05	-3.06809
54795	54795	TRPM4	NM_017636.3	NC_000019.10	49188973	sense	CGAGTGCTATCGCAGCAGTG	TTGGCGAGTGCTATCGCAGCAGTGAGGTGA	AGG	14	175	2089	6.23077e-06	5.62503e-05	-3.17438
9815	9815	GIT2	NM_057169.3	NC_000012.12	109953097	sense	AAGCAAAACAAACCGGCAGA	CTGCAAGCAAAACAAACCGGCAGAAGGTGA	AGG	13	19	353	6.76484e-07	9.5052e-06	-3.81259
25913	25913	POT1	NM_015450.2	NC_000007.14	124863556	antisense	TGAAGTGCGAGGTATGATAG	TGCTTGAAGTGCGAGGTATGATAGGGGCTC	GGG	8	12	170	4.27253e-07	4.57757e-06	-3.42142
25913	25913	POT1	NM_015450.2	NC_000007.14	124853028	sense	ATGGAGGTACCAGTTACGGT	CTTCATGGAGGTACCAGTTACGGTCGGGGA	CGG	10	384	4536	1.36721e-05	0.00012214	-3.15924
245913	245913	DEFB110	NM_001037497.1	NC_000006.12	50019106	antisense	AAGTCCAAGCTACCATACTC	CCTCAAGTCCAAGCTACCATACTCAGGATA	AGG	2	41	405	1.45978e-06	1.09054e-05	-2.90122
245913	245913	DEFB110	NM_001037497.1	NC_000006.12	50019068	sense	AGAGAGTGCAGAATAGGTAA	GAGGAGAGAGTGCAGAATAGGTAATGGTCA	TGG	2	750	8650	2.67033e-05	0.000232918	-3.12473
3709	3709	ITPR2	NM_002223.2	NC_000012.12	26715360	antisense	ATTGGCGCAAGGTCGTACGA	GCTGATTGGCGCAAGGTCGTACGAAGGAAA	AGG	8	10	58	3.56044e-07	1.56176e-06	-2.13305
3709	3709	ITPR2	NM_002223.2	NC_000012.12	26658087	antisense	TTGAGTTACAGGGATAGCAG	GTTCTTGAGTTACAGGGATAGCAGTGGTAT	TGG	17	5	76	1.78022e-07	2.04645e-06	-3.52299
79671	79671	NLRX1	NM_001282143.1	NC_000011.10	119172916	sense	AGGGCCTTTATACGCCACCA	TCCCAGGGCCTTTATACGCCACCACGGAAG	CGG	4	108	1060	3.84528e-06	2.85425e-05	-2.89195
79671	79671	NLRX1	NM_001282143.1	NC_000011.10	119173805	sense	TTCTGGACTGGTGTTATGGG	ATGGTTCTGGACTGGTGTTATGGGCGGCTG	CGG	5	552	5690	1.96536e-05	0.000153214	-2.96268
954	954	ENTPD2	NM_203468.2	NC_000009.12	137051561	sense	GTGCCCAAAGAGAGACACGC	GGATGTGCCCAAAGAGAGACACGCGGGCAC	GGG	3	8	143	2.84835e-07	3.85055e-06	-3.75686
881	881	CCIN	NM_005893.2	NC_000009.12	36170354	sense	GATTCCGTGGTCATCCTCGG	GCTTGATTCCGTGGTCATCCTCGGTGGCCA	TGG	1	21	195	7.47692e-07	5.25075e-06	-2.81201
441027	441027	TMEM150C	NM_001080506.1	NC_000004.12	82503102	sense	TGATAGATACTTCATAGCTG	TTTTTGATAGATACTTCATAGCTGTGGAAG	TGG	3	13	102	4.62857e-07	2.74654e-06	-2.56898
441027	441027	TMEM150C	NM_001080506.1	NC_000004.12	82496094	antisense	ACCAAGTAAGGTCATTCCGA	AATTACCAAGTAAGGTCATTCCGAAGGAAG	AGG	6	218	2355	7.76176e-06	6.34129e-05	-3.03032
7020	7020	TFAP2A	NM_003220.2	NC_000006.12	10410177	antisense	GAGTAAGGATCTTGCGACTG	GTGGGAGTAAGGATCTTGCGACTGGGGGTA	GGG	2	41	445	1.45978e-06	1.19825e-05	-3.0371
8581	8581	LY6D	NM_003695.2	NC_000008.11	142785594	sense	TTCTGCAAGACCACGAACAC	TCGCTTCTGCAAGACCACGAACACAGGTGG	AGG	2	17	245	6.05275e-07	6.59709e-06	-3.44617
79798	79798	ARMC5	NM_024742.2	NC_000016.10	31459817	antisense	GGGGCTAGAAGCTCCCGACG	GGGCGGGGCTAGAAGCTCCCGACGCGGCCG	CGG	1	49	651	1.74462e-06	1.75294e-05	-3.3288
29842	29842	TFCP2L1	NM_014553.2	NC_000002.12	121249078	sense	TCCCCAGAGCATCATCCGTG	TCCCTCCCCAGAGCATCATCCGTGTGGTCT	TGG	4	6	173	2.13626e-07	4.65836e-06	-4.44666
29842	29842	TFCP2L1	NM_014553.2	NC_000002.12	121242454	antisense	GTCAGTCTTCTGTTTCCGAT	CCCGGTCAGTCTTCTGTTTCCGATCGGCTC	CGG	7	129	1169	4.59297e-06	3.14776e-05	-2.77682
89953	89953	KLC4	NM_201523.2	NC_000006.12	43070812	sense	GAGCACTGGCCATCTACGAG	CAGCGAGCACTGGCCATCTACGAGGGGCAG	GGG	8	329	3669	1.17138e-05	9.87948e-05	-3.07622
89953	89953	KLC4	NM_201523.2	NC_000006.12	43066359	sense	GTGGATATGAGATCCCAGCA	CAGGGTGGATATGAGATCCCAGCAAGGTTG	AGG	5	10	81	3.56044e-07	2.18108e-06	-2.61491
54859	54859	ELP6	NM_001031703.2	NC_000003.12	47511194	sense	TCTGTGATGCCAAGACAGAT	CTACTCTGTGATGCCAAGACAGATGGGAGT	GGG	2	8	72	2.84835e-07	1.93874e-06	-2.76692
80341	80341	BPIFB2	NM_025227.2	NC_000020.11	33008654	antisense	TGCCTTGTTGAGTCGGACCA	ATGCTGCCTTGTTGAGTCGGACCACGGTGC	CGG	2	3	32	1.06813e-07	8.61661e-07	-3.01203
23252	23252	OTUD3	NM_015207.1	NC_000001.11	19890418	sense	GCTCTTGGTGATCAATTGGA	CAGAGCTCTTGGTGATCAATTGGAGGGACA	GGG	2	166	1647	5.91033e-06	4.43486e-05	-2.90758
7066	7066	THPO	NM_000460.3	NC_000003.12	184375905	antisense	CAGTCTGCTGTGAAGGACAT	TCACCAGTCTGCTGTGAAGGACATGGGAGT	GGG	3	56	620	1.99385e-06	1.66947e-05	-3.06576
29904	29904	EEF2K	NM_013302.3	NC_000016.10	22244712	antisense	GTGTCGAGTAGCACGTTCGG	ACCTGTGTCGAGTAGCACGTTCGGTGGCAA	TGG	3	87	1007	3.09758e-06	2.71154e-05	-3.1299
29904	29904	EEF2K	NM_013302.3	NC_000016.10	22260473	antisense	TTATCGAGGTCACTGAACAC	CATGTTATCGAGGTCACTGAACACTGGCCA	TGG	11	203	2263	7.22769e-06	6.09356e-05	-3.07568
29904	29904	EEF2K	NM_013302.3	NC_000016.10	22251241	antisense	CGTCCTCAAAGTACACATCC	CGCACGTCCTCAAAGTACACATCCCGGTCT	CGG	6	3	47	1.06813e-07	1.26556e-06	-3.56662
29904	29904	EEF2K	NM_013302.3	NC_000016.10	22256873	antisense	TCAGGCGGATGTTGTCATCG	GGCGTCAGGCGGATGTTGTCATCGCGGACA	CGG	7	55	595	1.95824e-06	1.60215e-05	-3.03238
390667	390667	PTX4	NM_001013658.1	NC_000016.10	1486574	sense	TCTGTTTCTAGTTTGCGGCG	CTCCTCTGTTTCTAGTTTGCGGCGTGGGCC	TGG	3	178	1637	6.33758e-06	4.40794e-05	-2.7981
390667	390667	PTX4	NM_001013658.1	NC_000016.10	1488382	antisense	CAGCACTCCGGAACTGTCCG	CCCACAGCACTCCGGAACTGTCCGTGGACC	TGG	1	148	1744	5.26945e-06	4.69605e-05	-3.15572
26292	26292	MYCBP	NM_012333.4	NC_000001.11	38873045	sense	GAGGTACTTGGAGAAGTCGG	TCCGGAGGTACTTGGAGAAGTCGGGGGTGC	GGG	2	1	39	3.56044e-08	1.05015e-06	-4.8824
255275	255275	MYADML2	NM_001145113.2	NC_000017.11	81941255	antisense	CTTGAGGAGCCCCGACACCG	CGATCTTGAGGAGCCCCGACACCGTGGCCA	TGG	3	342	4022	1.21767e-05	0.0001083	-3.15284
255275	255275	MYADML2	NM_001145113.2	NC_000017.11	81941617	sense	TTCAGCCTGGTGGCCCACCG	TACCTTCAGCCTGGTGGCCCACCGGGGTGG	GGG	3	5	81	1.78022e-07	2.18108e-06	-3.61491
7941	7941	PLA2G7	NM_005084.3	NC_000006.12	46717032	antisense	GAATAAGGCCCATTTCCCCG	AACGGAATAAGGCCCATTTCCCCGGGGGAT	GGG	3	4	45	1.42418e-07	1.21171e-06	-3.08885
26748	26748	GAGE12I	NM_001477.1	NC_000023.11	49345867	sense	GAGTGTGAAGATGGTCCTGA	GTGTGAGTGTGAAGATGGTCCTGATGGGCA	TGG	4	57	563	2.02945e-06	1.51599e-05	-2.90109
26748	26748	GAGE12I	NM_001477.1	NC_000023.11	49342372	sense	GTACAGCCTCCTGAAATGAT	CTATGTACAGCCTCCTGAAATGATTGGGCC	TGG	2	622	6793	2.21459e-05	0.000182914	-3.04606
80312	80312	TET1	NM_030625.2	NC_000010.11	68646768	antisense	GTTAGTGCTGACTCCGGTAA	GAGAGTTAGTGCTGACTCCGGTAAGGGTGT	GGG	4	30	237	1.06813e-06	6.38168e-06	-2.57885
375061	375061	FAM89A	NM_198552.2	NC_000001.11	231040015	sense	CAGGACGAGCTGAGCCGCGG	CATCCAGGACGAGCTGAGCCGCGGGGGCCC	GGG	1	137	1672	4.8778e-06	4.50218e-05	-3.20632
2070	2070	EYA4	NM_004100.4	NC_000006.12	133481545	sense	AGTTCTGGGTCAAAGTCCAG	TAGGAGTTCTGGGTCAAAGTCCAGAGGAAG	AGG	12	79	689	2.81275e-06	1.85526e-05	-2.72157
8510	8510	MMP23B	NM_006983.1	NC_000001.11	1632292	antisense	GAGGCACAGGGCGACCAGCG	GGAGGAGGCACAGGGCGACCAGCGCGGCTC	CGG	1	22	282	7.83297e-07	7.59339e-06	-3.27711
8510	8510	MMP23B	NM_006983.1	NC_000001.11	1633049	antisense	CACGTCGCTCCACATGCGGA	GGGACACGTCGCTCCACATGCGGAAGGCGG	AGG	3	9	85	3.2044e-07	2.28879e-06	-2.83646
79590	79590	MRPL24	NM_024540.3	NC_000001.11	156738643	antisense	CTGGGGGGCTCATCCCATAG	GAGCCTGGGGGGCTCATCCCATAGCGGTAA	CGG	2	42	422	1.49538e-06	1.13632e-05	-2.92577
343637	343637	RSPO4	NM_001029871.3	NC_000020.11	967993	antisense	CGGATGCCGAAGTACCCAGG	GCCGCGGATGCCGAAGTACCCAGGGGGACA	GGG	2	7	96	2.49231e-07	2.58498e-06	-3.3746
343637	343637	RSPO4	NM_001029871.3	NC_000020.11	968094	sense	AGGCTGTATCATCTGCTCAG	GCACAGGCTGTATCATCTGCTCAGAGGAGA	AGG	2	214	2333	7.61934e-06	6.28205e-05	-3.0435
343637	343637	RSPO4	NM_001029871.3	NC_000020.11	1002091	sense	CTGAACCGAAGGAAGAAGCA	CGCCCTGAACCGAAGGAAGAAGCAAGGTAC	AGG	1	2202	32930	7.84009e-05	0.000886703	-3.49951
343637	343637	RSPO4	NM_001029871.3	NC_000020.11	967179	sense	CAGAACACACGGGAGTGCCA	CCACCAGAACACACGGGAGTGCCAGGGTGA	GGG	3	19	178	6.76484e-07	4.79299e-06	-2.8248
60386	60386	SLC25A19	NM_001126121.1	NC_000017.11	75278334	antisense	GGCGCAGCGTATTATAGACC	GCGTGGCGCAGCGTATTATAGACCTGGACA	TGG	6	82	1004	2.91956e-06	2.70346e-05	-3.21098
60386	60386	SLC25A19	NM_001126121.1	NC_000017.11	75286425	antisense	TGCCATGGTACTTTGCGCTG	AGGATGCCATGGTACTTTGCGCTGGGGTCA	GGG	4	409	3530	1.45622e-05	9.5052e-05	-2.70649
64168	64168	NECAB1	NM_022351.4	NC_000008.11	90824772	sense	TTTGCAGATGGTGTTCTCAG	ATATTTTGCAGATGGTGTTCTCAGTGGAGA	TGG	3	7	103	2.49231e-07	2.77347e-06	-3.47614
64168	64168	NECAB1	NM_022351.4	NC_000008.11	90791961	antisense	AGATCGACATGCCCTTGGAC	AGGAAGATCGACATGCCCTTGGACAGGTGC	AGG	1	8	96	2.84835e-07	2.58498e-06	-3.18196
255374	255374	MBLAC1	NM_203397.1	NC_000007.14	100127452	antisense	GCAGAACCACCACAGAGTAG	TGCAGCAGAACCACCACAGAGTAGGGGTCG	GGG	2	10	58	3.56044e-07	1.56176e-06	-2.13305
57691	57691	KIAA1586	NM_001286275.1	NC_000006.12	57053488	antisense	CTGGAGATAAATCACTAGGG	TGCACTGGAGATAAATCACTAGGGTGGTTT	TGG	4	1	1	3.56044e-08	2.69269e-08	0.403007
6654	6654	SOS1	NM_005633.3	NC_000002.12	39013544	sense	ATTAAATGTATGTCGGCACT	GAGTATTAAATGTATGTCGGCACTGGGTAG	GGG	13	944	9188	3.36106e-05	0.000247404	-2.87989
5133	5133	PDCD1	NM_005018.2	NC_000002.12	241852288	sense	AGCCGGCCAGTTCCAAACCC	GGCCAGCCGGCCAGTTCCAAACCCTGGTGG	TGG	3	28	252	9.96923e-07	6.78558e-06	-2.76692
5133	5133	PDCD1	NM_005018.2	NC_000002.12	241852755	sense	CGTGTCACACAACTGCCCAA	CTTCCGTGTCACACAACTGCCCAACGGGCG	CGG	2	29	323	1.03253e-06	8.69739e-06	-3.0744
25840	25840	METTL7A	NM_014033.3	NC_000012.12	50925511	sense	CCAGGAGCGGATTCTCCGCG	AGAACCAGGAGCGGATTCTCCGCGAGGTGT	AGG	1	17	180	6.05275e-07	4.84684e-06	-3.00138
25840	25840	METTL7A	NM_014033.3	NC_000012.12	50925433	sense	CGGGGAGAACATGCACCAGG	CTGCCGGGGAGAACATGCACCAGGTGGCTG	TGG	1	1	21	3.56044e-08	5.65465e-07	-3.98931
57506	57506	MAVS	NM_020746.4	NC_000020.11	3864469	antisense	ACTGGAGCAGATGATAGGCT	CCCCACTGGAGCAGATGATAGGCTCGGCCT	CGG	6	9	76	3.2044e-07	2.04645e-06	-2.675
57506	57506	MAVS	NM_020746.4	NC_000020.11	3857641	sense	GTGTCTTCCAGGATCGACTG	CATTGTGTCTTCCAGGATCGACTGCGGGCC	CGG	3	157	1512	5.58989e-06	4.07135e-05	-2.86461
23366	23366	KIAA0895	NM_001199706.1	NC_000007.14	36357159	sense	GCCACCTAAACCCAAAAGCA	TACTGCCACCTAAACCCAAAAGCAAGGTCA	AGG	2	271183	10879	0.00965531	0.000292938	5.04266
86	86	ACTL6A	NM_004301.4	NC_000003.12	179576884	sense	AGAAGTTGCCTCAGGTTACG	AAAGAGAAGTTGCCTCAGGTTACGAGGTCT	AGG	8	39	364	1.38857e-06	9.8014e-06	-2.81939
122402	122402	TDRD9	NM_153046.2	NC_000014.9	104016084	sense	GGACCCCAAGACAACTGTCG	GCAAGGACCCCAAGACAACTGTCGTGGTAG	TGG	22	15	87	5.34066e-07	2.34264e-06	-2.13305
23317	23317	DNAJC13	NM_015268.3	NC_000003.12	132492583	sense	AACAACTGTGTGATACACTC	CTCAAACAACTGTGTGATACACTCCGGTTT	CGG	33	13	124	4.62857e-07	3.33894e-06	-2.85075
9447	9447	AIM2	NM_004833.1	NC_000001.11	159073445	sense	CCTGGATAACATCACTGATG	CAGGCCTGGATAACATCACTGATGAGGAAC	AGG	2	2	85	7.12088e-08	2.28879e-06	-5.00638
2175	2175	FANCA	NM_000135.2	NC_000016.10	89799177	sense	CCTCCACTCACAAGATCGTG	GAGTCCTCCACTCACAAGATCGTGAGGTGC	AGG	10	7	88	2.49231e-07	2.36957e-06	-3.24907
2175	2175	FANCA	NM_000135.2	NC_000016.10	89764919	sense	GACACACAGAACCTTCCGAG	TCTGGACACACAGAACCTTCCGAGAGGTGT	AGG	28	45	385	1.6022e-06	1.03669e-05	-2.69385
2175	2175	FANCA	NM_000135.2	NC_000016.10	89771679	sense	GAGCCACGGGAACACATGGT	ACTGGAGCCACGGGAACACATGGTAGGTGT	AGG	23	507	6539	1.80514e-05	0.000176075	-3.28601
2099	2099	ESR1	NM_000125.3	NC_000006.12	151842621	sense	TCAGATAATCGACGCCAGGG	AAATTCAGATAATCGACGCCAGGGTGGCAG	TGG	2	2	71	7.12088e-08	1.91181e-06	-4.74674
2099	2099	ESR1	NM_000125.3	NC_000006.12	151808121	antisense	CTGACCGTAGACCTGCGCGT	CGGTCTGACCGTAGACCTGCGCGTTGGCGG	TGG	1	882	10540	3.14031e-05	0.00028381	-3.17595
8904	8904	CPNE1	NM_152927.2	NC_000020.11	35631281	antisense	TCACCCGACAAATCTTGACA	TGTCTCACCCGACAAATCTTGACACGGATA	CGG	10	5	44	1.78022e-07	1.18478e-06	-2.7345
23274	23274	CLEC16A	NM_015226.2	NC_000016.10	10982908	antisense	TCAGCTAACGAGTTCACCAG	GACTTCAGCTAACGAGTTCACCAGCGGTGC	CGG	10	2	29	7.12088e-08	7.8088e-07	-3.45497
23274	23274	CLEC16A	NM_015226.2	NC_000016.10	11003291	sense	AAAAGGCATCAAGACGAGTG	GTTCAAAAGGCATCAAGACGAGTGGGGAGA	GGG	11	154	2029	5.48308e-06	5.46347e-05	-3.31676
729025	729025	SLC15A5	NM_001170798.1	NC_000012.12	16244743	antisense	CAAGATGGCAGTATTGCGGG	CTGCCAAGATGGCAGTATTGCGGGTGGCAT	TGG	4	24	273	8.54506e-07	7.35105e-06	-3.10479
729025	729025	SLC15A5	NM_001170798.1	NC_000012.12	16239770	antisense	GAGCCAGAATTAGTAATGGT	AAAGGAGCCAGAATTAGTAATGGTAGGCTG	AGG	5	182	2328	6.48e-06	6.26858e-05	-3.27407
9022	9022	CLIC3	NM_004669.2	NC_000009.12	136995271	antisense	GTGTTGGACTCCCTGTAACG	GGCGGTGTTGGACTCCCTGTAACGAGGCGC	AGG	4	33	299	1.17495e-06	8.05115e-06	-2.7766
9022	9022	CLIC3	NM_004669.2	NC_000009.12	136995754	sense	TCCACCCACCCAGGCGAGTG	CCGCTCCACCCACCCAGGCGAGTGAGGACG	AGG	2	41	435	1.45978e-06	1.17132e-05	-3.00431
63931	63931	MRPS14	NM_022100.2	NC_000001.11	175018532	sense	TTCGAAGTCACTATGTAGAC	CAAGTTCGAAGTCACTATGTAGACTGGAGA	TGG	2	26	354	9.25715e-07	9.53213e-06	-3.36416
653689	653689	GSTT2B	NM_001080843.3	NC_000022.11	23958428	sense	CATTGGGGTCCAGGTGCCCG	CACTCATTGGGGTCCAGGTGCCCGAGGAGA	AGG	4	939	9299	3.34325e-05	0.000250393	-2.90487
835	835	CASP2	NM_032982.3	NC_000007.14	143292691	antisense	AATTCTCACCTGTCGACAGG	CATCAATTCTCACCTGTCGACAGGCGGAGC	CGG	4	14	179	4.98462e-07	4.81992e-06	-3.27345
835	835	CASP2	NM_032982.3	NC_000007.14	143291596	sense	AACTCTAAAAAAGAACCGAG	AGGAAACTCTAAAAAAGAACCGAGTGGTGC	TGG	2	1	48	3.56044e-08	1.29249e-06	-5.18196
3963	3963	LGALS7	NM_002307.3	NC_000019.10	38771981	antisense	CCGGGGGTTGAAATGCAGCG	CCAGCCGGGGGTTGAAATGCAGCGCGGCAT	CGG	3	13	131	4.62857e-07	3.52743e-06	-2.92998
145581	145581	LRFN5	NM_152447.3	NC_000014.9	41886791	sense	ACAGAAGAACTGTGGAACTG	ATTGACAGAAGAACTGTGGAACTGCGGTTG	CGG	3	15	195	5.34066e-07	5.25075e-06	-3.29743
2010	2010	EMD	NM_000117.2	NC_000023.11	154379554	antisense	GTACCTACTACAGGCCCGTG	CCGCGTACCTACTACAGGCCCGTGCGGGAT	CGG	1	497	5435	1.76954e-05	0.000146348	-3.04796
2010	2010	EMD	NM_000117.2	NC_000023.11	154379955	sense	CCAGACTTGAATTCGACTAG	CAATCCAGACTTGAATTCGACTAGAGGGGA	AGG	3	19	239	6.76484e-07	6.43553e-06	-3.24993
2010	2010	EMD	NM_000117.2	NC_000023.11	154380899	sense	GGAACGCCCCATGTACGGCC	TCAGGGAACGCCCCATGTACGGCCGGGACA	GGG	6	11	219	3.91648e-07	5.89699e-06	-3.91235
2010	2010	EMD	NM_000117.2	NC_000023.11	154379740	sense	TCGAGTACGAGACCCAGAGG	ATCTTCGAGTACGAGACCCAGAGGCGGCGG	CGG	2	7	149	2.49231e-07	4.01211e-06	-4.00881
3636	3636	INPPL1	NM_001567.3	NC_000011.10	72229116	antisense	TTTCAGGTAGTCGTGCGAGA	TGCCTTTCAGGTAGTCGTGCGAGACGGTGC	CGG	5	7	118	2.49231e-07	3.17738e-06	-3.67228
6196	6196	RPS6KA2	NM_021135.4	NC_000006.12	166498617	antisense	AGGAGTACGCTCTCTTGTCG	CAGAAGGAGTACGCTCTCTTGTCGTGGTCA	TGG	8	100	1020	3.56044e-06	2.74654e-05	-2.94749
7757	7757	ZNF208	NM_007153.3	NC_000019.10	21987217	sense	TGGTGGAAGAATCCCCAGGT	GAGATGGTGGAAGAATCCCCAGGTAGGTGA	AGG	3	17	199	6.05275e-07	5.35846e-06	-3.14615
360200	360200	TMPRSS9	NM_182973.1	NC_000019.10	2396629	antisense	CAGCGTGCGGTGATAGTCCG	GCGTCAGCGTGCGGTGATAGTCCGAGGTCT	AGG	2	3	10	1.06813e-07	2.69269e-07	-1.33396
90780	90780	PYGO2	NM_138300.3	NC_000001.11	154959798	sense	ACCACCCCCAACTCCCATGG	TTGCACCACCCCCAACTCCCATGGTGGATC	TGG	3	0	1	0	2.69269e-08	#NUM!
90780	90780	PYGO2	NM_138300.3	NC_000001.11	154959283	antisense	GGAAAGGGACTTGTGTTAGG	ACCAGGAAAGGGACTTGTGTTAGGCGGCAG	CGG	3	0	4	0	1.07708e-07	#NUM!
353132	353132	LCE1B	NM_178349.1	NC_000001.11	152812553	antisense	AGAGACTGGAGGACACTTAG	AGGAAGAGACTGGAGGACACTTAGGGGGAC	GGG	1	257	2461	9.15033e-06	6.62671e-05	-2.8564
353132	353132	LCE1B	NM_178349.1	NC_000001.11	152812513	antisense	CTAGGGGTGAGGCACTTGGG	GCATCTAGGGGTGAGGCACTTGGGAGGGCA	AGG	1	80	759	2.84835e-06	2.04375e-05	-2.84302
353132	353132	LCE1B	NM_178349.1	NC_000001.11	152812637	antisense	ACTGCAGCAACCCCCAGAGC	CAGAACTGCAGCAACCCCCAGAGCTGGAGC	TGG	1	46	333	1.6378e-06	8.96666e-06	-2.45281
3075	3075	CFH	NM_000186.3	NC_000001.11	196713877	sense	ACATCAGGATCAATTACATG	TGAAACATCAGGATCAATTACATGTGGGAA	TGG	10	76	601	2.70593e-06	1.61831e-05	-2.58029
8349	8349	HIST2H2BE	NM_003528.2	NC_000001.11	149886537	antisense	AGATGGAGTAGCTCTCTTTG	ACGTAGATGGAGTAGCTCTCTTTGCGGCTG	CGG	1	26	232	9.25715e-07	6.24704e-06	-2.75453
164395	164395	TTLL9	NM_001008409.2	NC_000020.11	31908670	sense	CCTACATGGATGAACATGTG	CACACCTACATGGATGAACATGTGCGGATC	CGG	5	104	1132	3.70286e-06	3.04813e-05	-3.04121
164395	164395	TTLL9	NM_001008409.2	NC_000020.11	31909849	antisense	GTACTCGCAAGGCATCTCAA	GGTGGTACTCGCAAGGCATCTCAAAGGTTT	AGG	6	4	96	1.42418e-07	2.58498e-06	-4.18196
83939	83939	EIF2A	NM_032025.3	NC_000003.12	150572287	antisense	CCATTATTAACCCGTAACCT	GTATCCATTATTAACCCGTAACCTGGGAGC	GGG	10	7	118	2.49231e-07	3.17738e-06	-3.67228
171546	171546	SPTSSA	NM_138288.3	NC_000014.9	34462112	antisense	CTGAACACCGTCCGCTCCCA	GATACTGAACACCGTCCGCTCCCAGGGCTC	GGG	1	17	206	6.05275e-07	5.54694e-06	-3.19603
171546	171546	SPTSSA	NM_138288.3	NC_000014.9	34435296	antisense	CCCCACAATGGAAACCAGCA	CCATCCCCACAATGGAAACCAGCATGGAAT	TGG	2	39	473	1.38857e-06	1.27364e-05	-3.19729
57469	57469	PNMAL2	NM_020709.2	NC_000019.10	46494837	sense	GTGATCGAGGAGATCGACCA	CATCGTGATCGAGGAGATCGACCAGGGCGA	GGG	1	39	585	1.38857e-06	1.57522e-05	-3.50388
57469	57469	PNMAL2	NM_020709.2	NC_000019.10	46494350	antisense	ACGGACAAGACCTGTCGGAG	CATGACGGACAAGACCTGTCGGAGGGGGTC	GGG	1	59	805	2.10066e-06	2.16762e-05	-3.36719
57469	57469	PNMAL2	NM_020709.2	NC_000019.10	46494231	antisense	AGGTGGAAATGCACTCCCGG	GCCAAGGTGGAAATGCACTCCCGGAGGTCC	AGG	1	17	131	6.05275e-07	3.52743e-06	-2.54295
57469	57469	PNMAL2	NM_020709.2	NC_000019.10	46494511	sense	GAGCGACTCGCAGGAAAGTG	CGGAGAGCGACTCGCAGGAAAGTGGGGACC	GGG	1	783	10484	2.78782e-05	0.000282302	-3.34003
9592	9592	IER2	NM_004907.2	NC_000019.10	13153224	sense	ACAGCGCATCATGACCCTGT	AGGCACAGCGCATCATGACCCTGTCGGTGT	CGG	2	178	1595	6.33758e-06	4.29484e-05	-2.7606
9592	9592	IER2	NM_004907.2	NC_000019.10	13153470	sense	GCACCCGTTTCCGGAGCCAA	GTGAGCACCCGTTTCCGGAGCCAATGGACA	TGG	2	155	1647	5.51868e-06	4.43486e-05	-3.00649
9592	9592	IER2	NM_004907.2	NC_000019.10	13153422	sense	GCCCCGAGAAGCCGAGTCCA	ACCCGCCCCGAGAAGCCGAGTCCACGGCCG	CGG	2	60	721	2.13626e-06	1.94143e-05	-3.18396
58495	58495	OVOL2	NM_021220.3	NC_000020.11	18056848	sense	CCTGCTCCACGACCCCCCCG	GCCGCCTGCTCCACGACCCCCCCGAGGACT	AGG	2	131	1435	4.66418e-06	3.86401e-05	-3.0504
84895	84895	FAM73B	NM_032809.2	NC_000009.12	129042475	antisense	CTGGCCAAGAGGATAGGGAG	CTTCCTGGCCAAGAGGATAGGGAGGGGCAC	GGG	3	171	2703	6.08835e-06	7.27834e-05	-3.57949
84895	84895	FAM73B	NM_032809.2	NC_000009.12	129049494	sense	GCAGAGAGCCTGTACATGCA	CAATGCAGAGAGCCTGTACATGCAAGGTGT	AGG	5	231	2638	8.22462e-06	7.10332e-05	-3.11047
84895	84895	FAM73B	NM_032809.2	NC_000009.12	129063618	sense	GGTGACAGGCCTGATGACCA	AGATGGTGACAGGCCTGATGACCAAGGCTG	AGG	11	276	3037	9.82682e-06	8.1777e-05	-3.0569
84895	84895	FAM73B	NM_032809.2	NC_000009.12	129059267	sense	GACAGCATGCTGCTAGACCT	CGCAGACAGCATGCTGCTAGACCTCGGTGA	CGG	7	12	104	4.27253e-07	2.8004e-06	-2.71247
64147	64147	KIF9	NM_001134878.1	NC_000003.12	47273582	sense	CTGAGAATTACAAGCACCGG	GCAACTGAGAATTACAAGCACCGGGGGATC	GGG	5	40	417	1.42418e-06	1.12285e-05	-2.97897
23420	23420	NOMO1	NM_014287.3	NC_000016.10	14852484	antisense	TTGTAGCCAGCAACTATGAG	CACATTGTAGCCAGCAACTATGAGGGGACT	GGG	7	19	185	6.76484e-07	4.98148e-06	-2.88045
23420	23420	NOMO1	NM_014287.3	NC_000016.10	14864667	sense	TGTGACCAACAGGCCCATGA	TTACTGTGACCAACAGGCCCATGATGGATG	TGG	13	108	1189	3.84528e-06	3.20161e-05	-3.05764
3600	3600	IL15	NM_000585.4	NC_000004.12	141721962	antisense	ACTTATTACATTCACCCAGT	AATCACTTATTACATTCACCCAGTTGGCTT	TGG	5	7	85	2.49231e-07	2.28879e-06	-3.19903
3600	3600	IL15	NM_000585.4	NC_000004.12	141720501	antisense	GAAGTAAACACAAGTAGCAC	TTTAGAAGTAAACACAAGTAGCACTGGATG	TGG	4	24	377	8.54506e-07	1.01514e-05	-3.57045
162461	162461	TMEM92	NM_001168215.1	NC_000017.11	50278839	antisense	CAGGCCACAGATGCAAAAGA	TAGCCAGGCCACAGATGCAAAAGACGGACA	CGG	5	29	298	1.03253e-06	8.02422e-06	-2.95818
162461	162461	TMEM92	NM_001168215.1	NC_000017.11	50278628	antisense	GGCCCTGGGCTCACCTCACG	AGCTGGCCCTGGGCTCACCTCACGGGGCCA	GGG	4	98	1079	3.48923e-06	2.90541e-05	-3.05776
822	822	CAPG	NM_001747.3	NC_000002.12	85401548	sense	TTCATGAGCTACTTCCCACG	CCTCTTCATGAGCTACTTCCCACGGGGCCT	GGG	4	9	74	3.2044e-07	1.99259e-06	-2.63652
4058	4058	LTK	NM_002344.5	NC_000015.10	41511825	antisense	AGCACGTACCCGGAAAACGT	AGGGAGCACGTACCCGGAAAACGTAGGTGG	AGG	5	9	90	3.2044e-07	2.42342e-06	-2.91892
4058	4058	LTK	NM_002344.5	NC_000015.10	41507192	antisense	CTGGCAATAATAGGGATTGG	CCACCTGGCAATAATAGGGATTGGGGGCTG	GGG	11	12	115	4.27253e-07	3.09659e-06	-2.85752
84549	84549	MAK16	NM_032509.3	NC_000008.11	33496651	antisense	CTTTGTCGAAGGCATGAATG	AGGGCTTTGTCGAAGGCATGAATGGGGAAG	GGG	8	40	533	1.42418e-06	1.4352e-05	-3.33306
84549	84549	MAK16	NM_032509.3	NC_000008.11	33488588	sense	TAATCGGTCATCCTGTCCCC	TGTGTAATCGGTCATCCTGTCCCCTGGCAA	TGG	3	26	198	9.25715e-07	5.33153e-06	-2.52591
11244	11244	ZHX1	NM_007222.4	NC_000008.11	123254914	sense	TGGTGTTAGTTGGACTCCCG	AACATGGTGTTAGTTGGACTCCCGAGGAAG	AGG	3	322	3194	1.14646e-05	8.60046e-05	-2.90722
342096	342096	GOLGA6A	NM_001038640.2	NC_000015.10	74075957	antisense	TCTGCTGTAACCACCGCTGG	ATGGTCTGCTGTAACCACCGCTGGAGGACC	AGG	8	65	580	2.31429e-06	1.56176e-05	-2.75453
2995	2995	GYPC	NM_002101.4	NC_000002.12	126690291	antisense	AATGGTGGTAGTATGCATTG	CTGCAATGGTGGTAGTATGCATTGTGGTGG	TGG	2	13	129	4.62857e-07	3.47357e-06	-2.90778
2995	2995	GYPC	NM_002101.4	NC_000002.12	126690263	sense	TGTTCACAGAGCCTGATCCG	CCTCTGTTCACAGAGCCTGATCCGGGGATG	GGG	2	93	1093	3.31121e-06	2.94311e-05	-3.15191
2995	2995	GYPC	NM_002101.4	NC_000002.12	126693923	antisense	ACGACAATGTCCATTATGGT	AATGACGACAATGTCCATTATGGTGGGGGT	GGG	3	4	24	1.42418e-07	6.46246e-07	-2.18196
139067	139067	SPANXN3	NM_001009609.3	NC_000023.11	143508994	sense	CATCAATCCAATCCAAAAGG	ACTCCATCAATCCAATCCAAAAGGAGGAGG	AGG	2	3	48	1.06813e-07	1.29249e-06	-3.59699
23386	23386	NUDCD3	NM_015332.3	NC_000007.14	44427668	sense	AAAAATCCCGACAGTTACAA	CCAGAAAAATCCCGACAGTTACAATGGTGC	TGG	3	208	2561	7.40572e-06	6.89598e-05	-3.21904
50862	50862	RNF141	NM_016422.3	NC_000011.10	10530648	sense	TGTACGGGTGGTCTGTACCA	TGGTTGTACGGGTGGTCTGTACCAAGGTGA	AGG	3	48	510	1.70901e-06	1.37327e-05	-3.00638
50862	50862	RNF141	NM_016422.3	NC_000011.10	10534086	sense	AGTAGCAAAACATGTTACGT	AAAAAGTAGCAAAACATGTTACGTTGGTTC	TGG	2	140	1575	4.98462e-06	4.24099e-05	-3.08885
50862	50862	RNF141	NM_016422.3	NC_000011.10	10534016	sense	GCTGAGCTTAATGATGTGTA	AGTAGCTGAGCTTAATGATGTGTAAGGCTT	AGG	2	10	64	3.56044e-07	1.72332e-06	-2.27506
50862	50862	RNF141	NM_016422.3	NC_000011.10	10530694	antisense	AAAGCAGAGGAATCAGACCC	CCAAAAAGCAGAGGAATCAGACCCAGGTTG	AGG	3	72	613	2.56352e-06	1.65062e-05	-2.68681
84923	84923	FAM104A	NM_032837.2	NC_000017.11	73232144	sense	TGTTCCCTCTCTTCGCGGAG	CCTCTGTTCCCTCTCTTCGCGGAGCGGCGC	CGG	1	94	740	3.34681e-06	1.99259e-05	-2.57379
204	204	AK2	NM_001625.3	NC_000001.11	33021594	sense	GTGAGGCAGGCAGAAATGGT	GACTGTGAGGCAGGCAGAAATGGTGGGTAG	GGG	3	406	5084	1.44554e-05	0.000136896	-3.24341
204	204	AK2	NM_001625.3	NC_000001.11	33024443	sense	ATGGATGCTGGGAAACTGGT	AACTATGGATGCTGGGAAACTGGTAGGTTT	AGG	2	29	427	1.03253e-06	1.14978e-05	-3.4771
594855	594855	CPLX3	NM_001030005.2	NC_000015.10	74826855	sense	GGAGTATCAGAAGCAACTCG	ACGAGGAGTATCAGAAGCAACTCGTGGAAG	TGG	1	5	100	1.78022e-07	2.69269e-06	-3.91892
594855	594855	CPLX3	NM_001030005.2	NC_000015.10	74828083	sense	AGGCAGAGCGGGCCACACTG	AGGAAGGCAGAGCGGGCCACACTGCGGAGC	CGG	2	7	89	2.49231e-07	2.39649e-06	-3.26537
1669	1669	DEFA4	NM_001925.2	NC_000008.11	6936877	antisense	CTACCAAGAGAATAGCAGCG	AGGGCTACCAAGAGAATAGCAGCGAGGAGG	AGG	2	16	186	5.6967e-07	5.00841e-06	-3.13615
81876	81876	RAB1B	NM_030981.2	NC_000011.10	66275851	antisense	TGACGTTCTCGCTGGCATAG	TTATTGACGTTCTCGCTGGCATAGCGGTCA	CGG	5	20	118	7.12088e-07	3.17738e-06	-2.15771
81876	81876	RAB1B	NM_030981.2	NC_000011.10	66272372	sense	TGTCTCCTAGTGGGACACAG	CTACTGTCTCCTAGTGGGACACAGCGGGCC	CGG	4	73	761	2.59912e-06	2.04914e-05	-2.97892
81876	81876	RAB1B	NM_030981.2	NC_000011.10	66272225	sense	ATCCGAACCATCGAGCTGGA	CAAGATCCGAACCATCGAGCTGGATGGCAA	TGG	3	1088	13052	3.87376e-05	0.00035145	-3.18151
149473	149473	CCDC24	NM_152499.2	NC_000001.11	43992622	sense	CAGGAGATATTCCAGATGAG	AGAACAGGAGATATTCCAGATGAGAGGTGG	AGG	4	281	3354	1.00048e-05	9.03129e-05	-3.17423
1050	1050	CEBPA	NM_001285829.1	NC_000019.10	33301920	antisense	TTGGCTTCATCCTCCTCGCG	CTGCTTGGCTTCATCCTCCTCGCGGGGCTC	GGG	1	470	4198	1.67341e-05	0.000113039	-2.75596
2887	2887	GRB10	NM_005311.4	NC_000007.14	50626822	sense	CCCGCACCTAGGATTAGGTA	ACCACCCGCACCTAGGATTAGGTAGGGAAC	GGG	5	13	168	4.62857e-07	4.52372e-06	-3.28887
55083	55083	KIF26B	NM_018012.3	NC_000001.11	245367342	sense	GTCCCTGTCGAGAACCAACG	CCTGGTCCCTGTCGAGAACCAACGGGGTCA	GGG	3	10	139	3.56044e-07	3.74284e-06	-3.39401
55083	55083	KIF26B	NM_018012.3	NC_000001.11	245684319	antisense	CTCCGCGTAGCTCCCGACCG	GGGTCTCCGCGTAGCTCCCGACCGCGGCCG	CGG	11	2	20	7.12088e-08	5.38538e-07	-2.91892
92196	92196	DAPL1	NM_001017920.2	NC_000002.12	158804289	sense	CTGTTTGTAGTAAAAGCTGG	TTATCTGTTTGTAGTAAAAGCTGGAGGAAT	AGG	2	11	64	3.91648e-07	1.72332e-06	-2.13756
92196	92196	DAPL1	NM_001017920.2	NC_000002.12	158804327	sense	AAAACAAGAAATTGGCACCT	CCAAAAAACAAGAAATTGGCACCTTGGAAA	TGG	2	4	34	1.42418e-07	9.15515e-07	-2.68446
79175	79175	ZNF343	NM_001282495.1	NC_000020.11	2484587	antisense	TCTGAAGTACATGTTGACTG	AAGATCTGAAGTACATGTTGACTGAGGAAC	AGG	7	146	1577	5.19824e-06	4.24637e-05	-3.03014
79175	79175	ZNF343	NM_001282495.1	NC_000020.11	2493541	sense	GACTGCCCCCAGAAAAAGGA	TACTGACTGCCCCCAGAAAAAGGAGGGAAA	GGG	5	16	316	5.6967e-07	8.5089e-06	-3.90077
79175	79175	ZNF343	NM_001282495.1	NC_000020.11	2484210	sense	GTATGAACCGGACCATAACC	GAGAGTATGAACCGGACCATAACCTGGAAT	TGG	7	25	360	8.9011e-07	9.69369e-06	-3.44499
140597	140597	TCEAL2	NM_080390.3	NC_000023.11	102127082	sense	AAGGGAAAGTCAGAGATGCA	GAGGAAGGGAAAGTCAGAGATGCAGGGAGG	GGG	3	190	2129	6.76484e-06	5.73274e-05	-3.0831
140597	140597	TCEAL2	NM_080390.3	NC_000023.11	102127233	sense	CAGCTGAGGATGATATACCC	CGCCCAGCTGAGGATGATATACCCAGGAAA	AGG	3	18	190	6.40879e-07	5.11611e-06	-2.99692
140597	140597	TCEAL2	NM_080390.3	NC_000023.11	102127195	sense	AGAGCCAGAAAGTGAAACAA	AGGGAGAGCCAGAAAGTGAAACAAGGGCTG	GGG	3	4	92	1.42418e-07	2.47728e-06	-4.12055
647174	647174	SERPINE3	NM_001101320.1	NC_000013.11	51347220	sense	CATGATGCACCAAACGACCG	TCCCCATGATGCACCAAACGACCGAGGTCA	AGG	3	23	204	8.18901e-07	5.49309e-06	-2.74586
647174	647174	SERPINE3	NM_001101320.1	NC_000013.11	51348305	antisense	AGGGGGGTGTCTTTGTCACG	GCTCAGGGGGGTGTCTTTGTCACGGGGCAG	GGG	4	8	56	2.84835e-07	1.50791e-06	-2.40435
647174	647174	SERPINE3	NM_001101320.1	NC_000013.11	51344430	antisense	CGGTGCTATTGGGCTCACTG	ATGGCGGTGCTATTGGGCTCACTGAGGTCG	AGG	2	38	361	1.35297e-06	9.72061e-06	-2.84492
647174	647174	SERPINE3	NM_001101320.1	NC_000013.11	51341160	antisense	GCAATGTCATTCCTTCACGG	TTCAGCAATGTCATTCCTTCACGGAGGTGG	AGG	1	105	921	3.73846e-06	2.47997e-05	-2.7298
10699	10699	CORIN	NM_006587.3	NC_000004.12	47680225	sense	CACAACAGAGCATCGCTGCG	ATCCCACAACAGAGCATCGCTGCGGGGACG	GGG	8	52	653	1.85143e-06	1.75833e-05	-3.24749
10699	10699	CORIN	NM_006587.3	NC_000004.12	47645127	sense	AGCACACAGTGATCTGCGAT	TTGAAGCACACAGTGATCTGCGATGGGTTC	GGG	14	10	76	3.56044e-07	2.04645e-06	-2.52299
124044	124044	SPATA2L	NM_152339.3	NC_000016.10	89697934	antisense	AAGTCCCGGTATAAGTCCAG	CTGCAAGTCCCGGTATAAGTCCAGTGGGGC	TGG	3	1	37	3.56044e-08	9.96296e-07	-4.80645
124044	124044	SPATA2L	NM_152339.3	NC_000016.10	89701165	antisense	GGTCCCCGCACACGCCCGCG	GAGGGGTCCCCGCACACGCCCGCGCGGCCC	CGG	2	349	4054	1.24259e-05	0.000109162	-3.13504
11021	11021	RAB35	NM_006861.6	NC_000012.12	120099030	sense	TGTGTGCCGAATATTAGGTG	ATGATGTGTGCCGAATATTAGGTGAGGCTG	AGG	4	204	1869	7.2633e-06	5.03264e-05	-2.79262
10438	10438	C1D	NM_006333.3	NC_000002.12	68047178	sense	TAGAAATGAGTTGTTGCAGA	TTTCTAGAAATGAGTTGTTGCAGAAGGTAT	AGG	2	27	251	9.61319e-07	6.75865e-06	-2.81365
23231	23231	SEL1L3	NM_015187.4	NC_000004.12	25802389	sense	CTTGGGTATAAACACTACCA	GAATCTTGGGTATAAACACTACCAGGGTAT	GGG	11	12	166	4.27253e-07	4.46987e-06	-3.38707
401335	401335	C7orf65	NM_001123065.1	NC_000007.14	47659017	sense	TCTGTTCAAGGCAATCAGTG	TATTTCTGTTCAAGGCAATCAGTGAGGCTG	AGG	3	165	1750	5.87473e-06	4.71221e-05	-3.00381
401335	401335	C7orf65	NM_001123065.1	NC_000007.14	47659042	sense	GGACCTGCCCAGAATTCATG	GGCTGGACCTGCCCAGAATTCATGTGGAAT	TGG	3	12	147	4.27253e-07	3.95826e-06	-3.2117
54858	54858	PGPEP1	NM_017712.2	NC_000019.10	18357570	sense	GTGCAAGCGAGTCACCACGT	CTGTGTGCAAGCGAGTCACCACGTTGGGCC	TGG	4	113	1483	4.0233e-06	3.99326e-05	-3.31112
54858	54858	PGPEP1	NM_017712.2	NC_000019.10	18357423	antisense	ACATTTCTCCAGTGTGACTG	GTCCACATTTCTCCAGTGTGACTGTGGTCG	TGG	4	155	1447	5.51868e-06	3.89632e-05	-2.81972
54858	54858	PGPEP1	NM_017712.2	NC_000019.10	18355989	sense	GAGACTCATCCCCGCCCTGT	TCCAGAGACTCATCCCCGCCCTGTGGGAGA	GGG	3	57	482	2.02945e-06	1.29788e-05	-2.67699
51088	51088	KLHL5	NM_001007075.2	NC_000004.12	39062797	sense	GACAGACTGGAGCAAACGGT	CGAGGACAGACTGGAGCAAACGGTGGGAGA	GGG	2	10	116	3.56044e-07	3.12352e-06	-3.13305
8698	8698	S1PR4	NM_003775.3	NC_000019.10	3179155	antisense	TGAAGAGCAGGCCCTCCCGT	GCGGTGAAGAGCAGGCCCTCCCGTAGGAAC	AGG	1	178	1998	6.33758e-06	5.38e-05	-3.0856
22822	22822	PHLDA1	NM_007350.3	NC_000012.12	76031531	antisense	CCGCGTCCTGATGCGCCACA	ACAGCCGCGTCCTGATGCGCCACAAGGTCC	AGG	1	215	1905	7.65495e-06	5.12958e-05	-2.74438
22822	22822	PHLDA1	NM_007350.3	NC_000012.12	76030985	sense	CAAGTACATGTACTTCACTG	AGGGCAAGTACATGTACTTCACTGTGGTGA	TGG	1	10	168	3.56044e-07	4.52372e-06	-3.66738
114804	114804	RNF157	NM_052916.2	NC_000017.11	76166493	antisense	CCACGGCATGTACCACTAGA	TCCACCACGGCATGTACCACTAGAGGGTAA	GGG	6	14	168	4.98462e-07	4.52372e-06	-3.18196
2157	2157	F8	NM_000132.3	NC_000023.11	154931330	antisense	TCAGATAAGGATAGCCCATG	GAGATCAGATAAGGATAGCCCATGTGGAGT	TGG	14	36	444	1.28176e-06	1.19555e-05	-3.22148
22800	22800	RRAS2	NM_012250.5	NC_000011.10	14294791	sense	GACTGGCGAAGGCTTCCTGT	TGAGGACTGGCGAAGGCTTCCTGTTGGTCT	TGG	3	111	1272	3.95209e-06	3.4251e-05	-3.11546
22800	22800	RRAS2	NM_012250.5	NC_000011.10	14358774	antisense	AGGTACCTGGATGAACTGGA	CTCCAGGTACCTGGATGAACTGGATGGTGA	TGG	1	11	153	3.91648e-07	4.11982e-06	-3.39495
126567	126567	C2CD4C	NM_001136263.1	NC_000019.10	408251	antisense	GTCAACACATTGCTGTACAG	GGGCGTCAACACATTGCTGTACAGGGGCCC	GGG	2	49	384	1.74462e-06	1.03399e-05	-2.56725
126567	126567	C2CD4C	NM_001136263.1	NC_000019.10	408142	antisense	GGCCAGGTTCTGTTCCGACG	CAGAGGCCAGGTTCTGTTCCGACGTGGAGG	TGG	2	77	718	2.74154e-06	1.93335e-05	-2.81805
91181	91181	NUP210L	NM_207308.2	NC_000001.11	154054378	antisense	GAGAAGTGAACGATGGATTG	GATGGAGAAGTGAACGATGGATTGGGGCTG	GGG	25	24	381	8.54506e-07	1.02592e-05	-3.58568
653333	653333	FAM86B2	NM_001137610.1	NC_000008.11	12428785	sense	CGGATCCTCGAGCAGCTCCG	CAGCCGGATCCTCGAGCAGCTCCGAGGGAA	AGG	6	5	40	1.78022e-07	1.07708e-06	-2.59699
3663	3663	IRF5	NM_001098630.2	NC_000007.14	128942191	sense	AGGGCTTCAATGGGTCAACG	ACCCAGGGCTTCAATGGGTCAACGGGGAAA	GGG	2	20	234	7.12088e-07	6.3009e-06	-3.14543
116372	116372	LYPD1	NM_144586.5	NC_000002.12	132668469	antisense	GCAATTCACAATGAACTCGG	CCGTGCAATTCACAATGAACTCGGGGGAGG	GGG	2	8	80	2.84835e-07	2.15415e-06	-2.91892
4356	4356	MPP3	NM_001932.4	NC_000017.11	43820939	sense	TGAGCCAGGACGACCCCACG	GTGGTGAGCCAGGACGACCCCACGTGGTGG	TGG	11	1	58	3.56044e-08	1.56176e-06	-5.45497
5119	5119	CHMP1A	NM_001083314.3	NC_000016.10	89647253	antisense	CTCGAACCTGTCCATCACTG	GCTGCTCGAACCTGTCCATCACTGAGGAGA	AGG	4	96	979	3.41802e-06	2.63614e-05	-2.9472
55349	55349	CHDH	NM_018397.4	NC_000003.12	53823597	antisense	GTGCCCACGGACGTAGACCA	CGGCGTGCCCACGGACGTAGACCATGGCAT	TGG	3	10	129	3.56044e-07	3.47357e-06	-3.28629
3274	3274	HRH2	NM_022304.2	NC_000005.10	175683631	antisense	AGAGATGGCGACCCGAACTG	CCAGAGAGATGGCGACCCGAACTGGGGTGA	GGG	1	61	584	2.17187e-06	1.57253e-05	-2.85608
3274	3274	HRH2	NM_022304.2	NC_000005.10	175683815	antisense	TGCACATGATCAGTAGCGGG	GTGATGCACATGATCAGTAGCGGGAGGTAG	AGG	1	533	6168	1.89771e-05	0.000166085	-3.12959
92960	92960	PEX11G	NM_080662.3	NC_000019.10	7482105	antisense	ACCGAGAAGAGTCCACGTGG	CACCACCGAGAAGAGTCCACGTGGAGGACC	AGG	3	13	132	4.62857e-07	3.55435e-06	-2.94095
92960	92960	PEX11G	NM_080662.3	NC_000019.10	7488970	sense	TCGGCGCTGGAGTCGTACAG	GGCGTCGGCGCTGGAGTCGTACAGGGGCCG	GGG	1	166	1787	5.91033e-06	4.81184e-05	-3.02528
3620	3620	IDO1	NM_002164.5	NC_000008.11	39925242	antisense	ACCAGACCGTCTGATAGCTG	ATACACCAGACCGTCTGATAGCTGGGGGTT	GGG	9	31	321	1.10374e-06	8.64354e-06	-2.96923
3620	3620	IDO1	NM_002164.5	NC_000008.11	39920107	antisense	GATACTTACTCATAAGTCAG	ATCAGATACTTACTCATAAGTCAGGGGCCT	GGG	5	34	338	1.21055e-06	9.1013e-06	-2.91041
6575	6575	SLC20A2	NM_006749.4	NC_000008.11	42444741	antisense	TGAGGGCTATGGCCCACATG	GAAATGAGGGCTATGGCCCACATGGGGAGA	GGG	6	10	144	3.56044e-07	3.87748e-06	-3.44499
115653	115653	KIR3DL3	NM_153443.4	NC_000019.10	54725279	antisense	GGGAAGGACTCACCCACATG	TTGGGGGAAGGACTCACCCACATGTGGCCA	TGG	2	94	1304	3.34681e-06	3.51127e-05	-3.39113
4854	4854	NOTCH3	NM_000435.2	NC_000019.10	15184393	antisense	GGTTGGTGCAGATACCATGA	GCCAGGTTGGTGCAGATACCATGAGGGCCA	GGG	16	410	4698	1.45978e-05	0.000126503	-3.11534
4854	4854	NOTCH3	NM_000435.2	NC_000019.10	15178934	antisense	GACAGGACAGTCTGACAGCG	GGGAGACAGGACAGTCTGACAGCGAGGACC	AGG	23	76	894	2.70593e-06	2.40727e-05	-3.1532
124540	124540	MSI2	NM_138962.2	NC_000017.11	57262178	antisense	ACCTTGGGTTGCGCTCGACG	ACTTACCTTGGGTTGCGCTCGACGAGGAAA	AGG	5	1017	10129	3.62097e-05	0.000272743	-2.91309
26693	26693	OR2V1	NM_001258283.1	NC_000005.10	181125196	sense	AGTTATGGTGGTCTTCACAG	CTGCAGTTATGGTGGTCTTCACAGTGGCCC	TGG	1	56	546	1.99385e-06	1.47021e-05	-2.8824
26693	26693	OR2V1	NM_001258283.1	NC_000005.10	181124785	sense	TTACTGTGGCTCAAGGAGCG	TACCTTACTGTGGCTCAAGGAGCGTGGATC	TGG	1	20	115	7.12088e-07	3.09659e-06	-2.12055
10139	10139	ARFRP1	NM_001267547.2	NC_000020.11	63702214	sense	TGCTTCCTCCCAGTATTATG	CTGGTGCTTCCTCCCAGTATTATGCGGAGT	CGG	5	39	395	1.38857e-06	1.06361e-05	-2.9373
79152	79152	FA2H	NM_024306.4	NC_000016.10	74740043	sense	TATGGAACCACGGTTCAAAG	CTGCTATGGAACCACGGTTCAAAGTGGTGG	TGG	2	9	158	3.2044e-07	4.25445e-06	-3.73085
10975	10975	UQCR11	NM_006830.3	NC_000019.10	1599544	sense	GGTCCCGACGGCCTACACAT	GCAGGGTCCCGACGGCCTACACATGGGGCG	GGG	2	153	1609	5.44747e-06	4.33254e-05	-2.99155
10975	10975	UQCR11	NM_006830.3	NC_000019.10	1599502	antisense	CAGGATCAGCCGCCAATCGG	AGTCCAGGATCAGCCGCCAATCGGTGGCCC	TGG	2	990	11432	3.52484e-05	0.000307828	-3.1265
10975	10975	UQCR11	NM_006830.3	NC_000019.10	1605360	sense	GAGCTGGTCAAGAACTGGTG	CCGGGAGCTGGTCAAGAACTGGTGAGGACG	AGG	1	46	567	1.6378e-06	1.52676e-05	-3.22064
79998	79998	ANKRD53	NM_024933.3	NC_000002.12	70981936	antisense	AGCCGTTGCATGTCTGACTG	GTGGAGCCGTTGCATGTCTGACTGTGGAAG	TGG	4	16	183	5.6967e-07	4.92762e-06	-3.11269
79998	79998	ANKRD53	NM_024933.3	NC_000002.12	70979234	sense	CCAGACGGCAATCGACCAGA	CCGACCAGACGGCAATCGACCAGACGGCGA	CGG	2	76	770	2.70593e-06	2.07337e-05	-2.93778
79998	79998	ANKRD53	NM_024933.3	NC_000002.12	70979740	sense	AGAGGAGTACAAGTTTCCCG	TGGTAGAGGAGTACAAGTTTCCCGTGGACC	TGG	3	15	125	5.34066e-07	3.36586e-06	-2.65589
7434	7434	VIPR2	NM_003382.4	NC_000007.14	159142503	sense	ATTTCATCTGGAAATACAGG	GCCGATTTCATCTGGAAATACAGGAGGAAG	AGG	2	139	1641	4.94901e-06	4.41871e-05	-3.15841
7581	7581	ZNF33A	NM_006974.2	NC_000010.11	38055476	antisense	AAGGTGCGAAGTCACACGGA	CTTTAAGGTGCGAAGTCACACGGAAGGATT	AGG	5	43	490	1.53099e-06	1.31942e-05	-3.10737
51081	51081	MRPS7	NM_015971.3	NC_000017.11	75262577	sense	ATATTATCGCAAGCCAGTGG	AGGAATATTATCGCAAGCCAGTGGAGGAGC	AGG	2	53	544	1.88703e-06	1.46482e-05	-2.95654
1493	1493	CTLA4	NM_005214.4	NC_000002.12	203870769	antisense	GCAGATGGAATCATCTAGGA	CCGTGCAGATGGAATCATCTAGGAAGGTCA	AGG	2	9	114	3.2044e-07	3.06967e-06	-3.25996
206358	206358	SLC36A1	NM_078483.2	NC_000005.10	151476626	antisense	AGGATGAGTGGGAACTTCCG	GTACAGGATGAGTGGGAACTTCCGAGGATC	AGG	9	96	1092	3.41802e-06	2.94042e-05	-3.10479
5267	5267	SERPINA4	NM_006215.3	NC_000014.9	94563721	antisense	GGCCGCCGAGATGCTCAGCG	CGTAGGCCGCCGAGATGCTCAGCGGGGAGA	GGG	2	82	900	2.91956e-06	2.42342e-05	-3.05322
5267	5267	SERPINA4	NM_006215.3	NC_000014.9	94567110	antisense	TCCATCCGTAGCACCGAGCA	GTAATCCATCCGTAGCACCGAGCAGGGCAA	GGG	3	14	126	4.98462e-07	3.39279e-06	-2.76692
1798	1798	DPAGT1	NM_001382.3	NC_000011.10	119100389	sense	TCCTGTACTATGTCTACATG	GGAATCCTGTACTATGTCTACATGGGGCTG	GGG	4	7	63	2.49231e-07	1.6964e-06	-2.76692
23588	23588	KLHDC2	NM_014315.2	NC_000014.9	49771655	sense	AGAACTATGGATCTACAACA	GAGAAGAACTATGGATCTACAACATGGAGA	TGG	2	29	240	1.03253e-06	6.46246e-06	-2.6459
23588	23588	KLHDC2	NM_014315.2	NC_000014.9	49768536	sense	CTTCGAGAGCTATGAGTCCA	CAGCCTTCGAGAGCTATGAGTCCATGGAGC	TGG	1	39	479	1.38857e-06	1.2898e-05	-3.21547
374879	374879	ZNF699	NM_198535.1	NC_000019.10	9296527	antisense	TTTGTGTTCTGTGAGCGATG	TTCTTTTGTGTTCTGTGAGCGATGAGGAAC	AGG	5	26	140	9.25715e-07	3.76977e-06	-2.02584
374879	374879	ZNF699	NM_198535.1	NC_000019.10	9296261	sense	CAAAACTCACTGTACATGGG	TCCTCAAAACTCACTGTACATGGGAGGACA	AGG	5	262	3012	9.32835e-06	8.11039e-05	-3.12008
153	153	ADRB1	NM_000684.2	NC_000010.11	114044669	antisense	TGGCCCACACGGTGCACACG	GAGATGGCCCACACGGTGCACACGAGGCCC	AGG	1	8	63	2.84835e-07	1.6964e-06	-2.57427
51475	51475	CABP2	NM_016366.2	NC_000011.10	67521123	sense	GAGTTTGACCGAGACCGGGA	CCAGGAGTTTGACCGAGACCGGGACGGCTA	CGG	4	30	545	1.06813e-06	1.46752e-05	-3.78021
147381	147381	CBLN2	NM_182511.3	NC_000018.10	72541866	antisense	CTCGTGGTTGGTGCTCCGCG	ACGGCTCGTGGTTGGTGCTCCGCGTGGCGG	TGG	3	9	88	3.2044e-07	2.36957e-06	-2.8865
147381	147381	CBLN2	NM_182511.3	NC_000018.10	72541901	sense	CTAGGCATCTCCGTGCGCTC	CTCCCTAGGCATCTCCGTGCGCTCCGGCAG	CGG	3	3	67	1.06813e-07	1.8041e-06	-4.07812
4319	4319	MMP10	NM_002425.2	NC_000011.10	102778625	sense	GGACAGAAGATGCATCAGGT	AAATGGACAGAAGATGCATCAGGTGGGTCG	GGG	4	195	2275	6.94286e-06	6.12587e-05	-3.14131
92912	92912	UBE2Q2	NM_173469.3	NC_000015.10	75877999	sense	TAAATGACAGTTTATATGAC	CTCATAAATGACAGTTTATATGACTGGCAT	TGG	7	29	373	1.03253e-06	1.00437e-05	-3.28204
9110	9110	MTMR4	NM_004687.4	NC_000017.11	58507147	sense	CGGGAATAATGATACCAGCG	GCACCGGGAATAATGATACCAGCGAGGCGT	AGG	9	13	119	4.62857e-07	3.2043e-06	-2.79137
9110	9110	MTMR4	NM_004687.4	NC_000017.11	58504787	sense	GGACCCATATTACAGGACGT	TACTGGACCCATATTACAGGACGTTGGAGG	TGG	12	415	4089	1.47758e-05	0.000110104	-2.89756
9110	9110	MTMR4	NM_004687.4	NC_000017.11	58505473	sense	GATGCCGGATCCTAGCAAGT	GCCAGATGCCGGATCCTAGCAAGTAGGTGT	AGG	11	10	110	3.56044e-07	2.96196e-06	-3.05642
8660	8660	IRS2	NM_003749.2	NC_000013.11	109785130	sense	GCAGTAAGAGCCAATCGTCG	CCGCGCAGTAAGAGCCAATCGTCGGGGTCG	GGG	1	1	18	3.56044e-08	4.84684e-07	-3.76692
8660	8660	IRS2	NM_003749.2	NC_000013.11	109783822	sense	ACAGTGGGTACATGCGCATG	GAGGACAGTGGGTACATGCGCATGTGGTGC	TGG	1	87	917	3.09758e-06	2.4692e-05	-2.99483
63893	63893	UBE2O	NM_022066.3	NC_000017.11	76398842	sense	GACTTCGTGGTAGATAAGCG	TGGAGACTTCGTGGTAGATAAGCGAGGTAG	AGG	10	8	20	2.84835e-07	5.38538e-07	-0.918921
79628	79628	SH3TC2	NM_024577.3	NC_000005.10	149027892	sense	TGCCAAGCATGAACTCGACG	CTAGTGCCAAGCATGAACTCGACGTGGTGG	TGG	11	12	159	4.27253e-07	4.28138e-06	-3.32491
79628	79628	SH3TC2	NM_024577.3	NC_000005.10	149038427	sense	GATGAACTGAATTTCTACCA	AAAGGATGAACTGAATTTCTACCAGGGAGA	GGG	8	645	6679	2.29648e-05	0.000179845	-2.96925
5289	5289	PIK3C3	NM_002647.2	NC_000018.10	42004480	antisense	AGTTGGGTTGGTGTAATGAG	TCACAGTTGGGTTGGTGTAATGAGAGGATA	AGG	10	6	46	2.13626e-07	1.23864e-06	-2.53559
10902	10902	BRD8	NM_139199.1	NC_000005.10	138165889	sense	GATATTGCTGTGTCTTACAC	GATGGATATTGCTGTGTCTTACACAGGTGA	AGG	11	57	451	2.02945e-06	1.2144e-05	-2.58109
2290	2290	FOXG1	NM_005249.4	NC_000014.9	28767945	sense	TACTACCGCGAGAACAAGCA	CCCTTACTACCGCGAGAACAAGCAGGGCTG	GGG	1	19	171	6.76484e-07	4.6045e-06	-2.76692
158055	158055	C9orf163	NM_152571.2	NC_000009.12	136484679	sense	ATATCCGTGCCACGCCAGCA	GGTGATATCCGTGCCACGCCAGCAGGGCCG	GGG	1	28	338	9.96923e-07	9.1013e-06	-3.19052
158055	158055	C9orf163	NM_152571.2	NC_000009.12	136484740	antisense	CAAATGTTAGCTGAGCAGAT	AAGGCAAATGTTAGCTGAGCAGATTGGCCC	TGG	1	17	202	6.05275e-07	5.43924e-06	-3.16774
158055	158055	C9orf163	NM_152571.2	NC_000009.12	136484569	sense	CCGCCCGATGGCATCGCGGG	GTGCCCGCCCGATGGCATCGCGGGAGGCTG	AGG	1	3	59	1.06813e-07	1.58869e-06	-3.89467
91464	91464	ISX	NM_001303508.1	NC_000022.11	35084410	sense	AGAATCAGCGAGCCAAGTGG	TTCCAGAATCAGCGAGCCAAGTGGCGGAAG	CGG	4	4	81	1.42418e-07	2.18108e-06	-3.93684
91464	91464	ISX	NM_001303508.1	NC_000022.11	35082536	sense	AGGAAGGAAGAGCAAGCGGA	CAGAAGGAAGGAAGAGCAAGCGGAGGGTTC	GGG	3	137	2268	4.8778e-06	6.10702e-05	-3.64617
3284	3284	HSD3B2	NM_000198.3	NC_000001.11	119422070	sense	AAGACCCACATATATCTATG	CGTTAAGACCCACATATATCTATGGGGAAG	GGG	4	33	320	1.17495e-06	8.61661e-06	-2.87453
143903	143903	LAYN	NM_178834.4	NC_000011.10	111549680	sense	GGTCATGTACCATCAGCCAT	GCGTGGTCATGTACCATCAGCCATCGGCAC	CGG	3	93	1004	3.31121e-06	2.70346e-05	-3.02938
143903	143903	LAYN	NM_178834.4	NC_000011.10	111543961	antisense	AAGTAAATGACTTTATAACA	ATGGAAGTAAATGACTTTATAACAAGGCCT	AGG	2	34	407	1.21055e-06	1.09593e-05	-3.17842
143903	143903	LAYN	NM_178834.4	NC_000011.10	111557613	antisense	CCAAACCCAACATACAACTG	AGATCCAAACCCAACATACAACTGTGGTGA	TGG	6	94	851	3.34681e-06	2.29148e-05	-2.77542
79834	79834	PEAK1	NM_024776.3	NC_000015.10	77179004	sense	GCGCCATCACTGGTTCACAG	TTCAGCGCCATCACTGGTTCACAGAGGCGA	AGG	5	25	297	8.9011e-07	7.99729e-06	-3.16746
79834	79834	PEAK1	NM_024776.3	NC_000015.10	77180079	sense	ATGACGAGCCAACTTATGCT	ATTCATGACGAGCCAACTTATGCTCGGAGT	CGG	5	35	482	1.24615e-06	1.29788e-05	-3.3806
55283	55283	MCOLN3	NM_018298.10	NC_000001.11	85034142	sense	AAGCGAGGAAACATCTACCC	CTACAAGCGAGGAAACATCTACCCTGGAAA	TGG	4	259	2945	9.22154e-06	7.92997e-05	-3.10424
148066	148066	ZNRF4	NM_181710.3	NC_000019.10	5455871	antisense	GTAGCCCCGTATGCCCTCGG	TCAGGTAGCCCCGTATGCCCTCGGGGGCCA	GGG	1	10	127	3.56044e-07	3.41972e-06	-3.26375
148066	148066	ZNRF4	NM_181710.3	NC_000019.10	5455980	antisense	CGAAGGTGCAGTCGTAGCGG	AGGTCGAAGGTGCAGTCGTAGCGGCGGATC	CGG	1	16	271	5.6967e-07	7.29719e-06	-3.67914
2296	2296	FOXC1	NM_001453.2	NC_000006.12	1611394	sense	ACAACATCATGACGTCGCTG	GTGGACAACATCATGACGTCGCTGCGGGGG	CGG	1	19	180	6.76484e-07	4.84684e-06	-2.84092
2296	2296	FOXC1	NM_001453.2	NC_000006.12	1610686	antisense	AGCGCGATGTAGCTATAGGG	GATGAGCGCGATGTAGCTATAGGGCGGCTT	CGG	1	3159	35787	0.000112474	0.000963633	-3.09889
2296	2296	FOXC1	NM_001453.2	NC_000006.12	1610802	sense	TTCTACCGGGACAACAAGCA	CCCCTTCTACCGGGACAACAAGCAGGGCTG	GGG	1	98	1265	3.48923e-06	3.40625e-05	-3.2872
54769	54769	DIRAS2	NM_017594.4	NC_000009.12	90613758	antisense	TTTCACAAACCTCAACACCA	TGCCTTTCACAAACCTCAACACCAGGGAGC	GGG	2	26	238	9.25715e-07	6.4086e-06	-2.79137
91947	91947	ARRDC4	NM_183376.2	NC_000015.10	97960945	sense	GTGTTCGAGGACGAGCGCAA	TCTGGTGTTCGAGGACGAGCGCAAGGGCTG	GGG	1	310	3628	1.10374e-05	9.76908e-05	-3.14583
3675	3675	ITGA3	NM_005501.2	NC_000017.11	50077114	antisense	GGCACTCACGGGGCGCACTG	GGCGGGCACTCACGGGGCGCACTGAGGACA	AGG	15	86	930	3.06198e-06	2.5042e-05	-3.03182
3675	3675	ITGA3	NM_005501.2	NC_000017.11	50068187	antisense	TGCTATTGCACATCTCGTTG	GTGTTGCTATTGCACATCTCGTTGTGGTAG	TGG	4	10	80	3.56044e-07	2.15415e-06	-2.59699
112616	112616	CMTM7	NM_138410.2	NC_000003.12	32441867	sense	TGATTGCCTTCATCTGTGTG	CTGCTGATTGCCTTCATCTGTGTGCGGAGC	CGG	2	49	436	1.74462e-06	1.17401e-05	-2.75047
728386	728386	USP17L5	NM_001242329.1	NC_000004.12	9340336	antisense	TAGACGAGAGGTCCTGTGTT	GACATAGACGAGAGGTCCTGTGTTCGGCTG	CGG	1	21	207	7.47692e-07	5.57387e-06	-2.89816
1943	1943	EFNA2	NM_001405.3	NC_000019.10	1295686	sense	TACGTGCTGTACATGGTCAA	GCACTACGTGCTGTACATGGTCAACGGCGA	CGG	2	139	1193	4.94901e-06	3.21238e-05	-2.69843
170680	170680	PSORS1C2	NM_014069.2	NC_000006.12	31138210	antisense	CCCCTGGCCAAGGGTCACCG	GGTGCCCCTGGCCAAGGGTCACCGGGGACT	GGG	2	240	2880	8.54506e-06	7.75495e-05	-3.18196
92342	92342	METTL18	NM_033418.2	NC_000001.11	169793076	sense	GGTATAACTGCATTCAAGGG	ACTAGGTATAACTGCATTCAAGGGAGGGTC	AGG	2	2	37	7.12088e-08	9.96296e-07	-3.80645
92342	92342	METTL18	NM_033418.2	NC_000001.11	169793169	antisense	CCTTTGTGAAATAAGCCAGG	TTGGCCTTTGTGAAATAAGCCAGGAGGTCA	AGG	2	10	80	3.56044e-07	2.15415e-06	-2.59699
84650	84650	EBPL	NM_032565.4	NC_000013.11	49663112	antisense	CAATGCCAGAGACCCATCCA	GGAACAATGCCAGAGACCCATCCAGGGCGA	GGG	3	7	60	2.49231e-07	1.61561e-06	-2.69653
84650	84650	EBPL	NM_032565.4	NC_000013.11	49669800	sense	GGAAACGTTGCAAATTCCGA	AGTAGGAAACGTTGCAAATTCCGATGGCTT	TGG	2	3	55	1.06813e-07	1.48098e-06	-3.79339
55605	55605	KIF21A	NM_001173464.1	NC_000012.12	39363107	antisense	ATGCATACCTATTACCCCCG	ATCTATGCATACCTATTACCCCCGAGGGAA	AGG	7	18	167	6.40879e-07	4.49679e-06	-2.81077
9817	9817	KEAP1	NM_203500.1	NC_000019.10	10499573	antisense	CAGCACCGTTCATGACGTGG	ATGACAGCACCGTTCATGACGTGGAGGACA	AGG	2	6	30	2.13626e-07	8.07807e-07	-1.91892
9817	9817	KEAP1	NM_203500.1	NC_000019.10	10492125	sense	AGTACGACTGCGAACAGCGA	GTCAAGTACGACTGCGAACAGCGACGGTTC	CGG	3	20	206	7.12088e-07	5.54694e-06	-2.96157
9754	9754	STARD8	NM_001142503.2	NC_000023.11	68716400	antisense	ATGAACCTCCAGTTTCATCG	GAAAATGAACCTCCAGTTTCATCGAGGCAC	AGG	5	6	64	2.13626e-07	1.72332e-06	-3.01203
9754	9754	STARD8	NM_001142503.2	NC_000023.11	68720306	sense	AACAAGACCCCAGATTACCG	GAGGAACAAGACCCCAGATTACCGGGGACA	GGG	8	371	4329	1.32092e-05	0.000116567	-3.14154
57213	57213	SPRYD7	NM_020456.3	NC_000013.11	49931018	antisense	AGTACCATTATACCAACCTG	GTAAAGTACCATTATACCAACCTGTGGACT	TGG	2	28	389	9.96923e-07	1.04746e-05	-3.39326
57213	57213	SPRYD7	NM_020456.3	NC_000013.11	49927935	sense	GCAAACAGTCTTCCGCAGGA	GCCAGCAAACAGTCTTCCGCAGGAAGGAGA	AGG	3	14	181	4.98462e-07	4.87377e-06	-3.28948
57213	57213	SPRYD7	NM_020456.3	NC_000013.11	49936172	sense	GACTGGCCACATCCCTCTGA	GGGGGACTGGCCACATCCCTCTGAAGGAGA	AGG	1	38	353	1.35297e-06	9.5052e-06	-2.81259
55048	55048	VPS37C	NM_017966.4	NC_000011.10	61134098	antisense	GCTCCTGGTATCTATCCGAG	CGGAGCTCCTGGTATCTATCCGAGAGGTTT	AGG	3	0	28	0	7.53953e-07	#NUM!
208	208	AKT2	NM_001626.5	NC_000019.10	40242607	sense	GACCCCATGGACTACAAGTG	CGAGGACCCCATGGACTACAAGTGTGGCTC	TGG	5	97	1108	3.45363e-06	2.9835e-05	-3.11082
208	208	AKT2	NM_001626.5	NC_000019.10	40256965	antisense	GGGGGGTAGAGTCTGATCAG	TTAAGGGGGGTAGAGTCTGATCAGGGGCCT	GGG	3	19	186	6.76484e-07	5.00841e-06	-2.88822
54675	54675	CRLS1	NM_019095.4	NC_000020.11	6006460	sense	GGAACCACTGTTCGGGCGCG	CAGCGGAACCACTGTTCGGGCGCGGGGAAG	GGG	1	158	1883	5.6255e-06	5.07034e-05	-3.17203
9050	9050	PSTPIP2	NM_024430.3	NC_000018.10	45998806	antisense	CTCACCTGAGTCCTCTACTG	CCCCCTCACCTGAGTCCTCTACTGCGGTCT	CGG	8	711	6211	2.53147e-05	0.000167243	-2.7239
9050	9050	PSTPIP2	NM_024430.3	NC_000018.10	46024674	sense	CTAGGGCAGCAATTGAAGAG	TCCCCTAGGGCAGCAATTGAAGAGAGGTAT	AGG	3	61	819	2.17187e-06	2.20531e-05	-3.34398
9050	9050	PSTPIP2	NM_024430.3	NC_000018.10	46005471	antisense	TAAAATGTGACTCACATCCA	ACAATAAAATGTGACTCACATCCATGGTTT	TGG	6	13	141	4.62857e-07	3.79669e-06	-3.0361
7741	7741	ZSCAN26	NM_001023560.3	NC_000006.12	28272127	sense	GACCTCGAGAAGCACTAAGT	ACAGGACCTCGAGAAGCACTAAGTCGGCTC	CGG	2	71	932	2.52791e-06	2.50959e-05	-3.31143
7741	7741	ZSCAN26	NM_001023560.3	NC_000006.12	28276285	sense	GAAAATATCTGAACCCATGG	CTGGGAAAATATCTGAACCCATGGAGGCTC	AGG	4	1	31	3.56044e-08	8.34734e-07	-4.55119
3446	3446	IFNA10	NM_002171.2	NC_000009.12	21207014	antisense	TTACCCAGGCTGTGGGTCTG	CCTATTACCCAGGCTGTGGGTCTGAGGCAG	AGG	1	6	127	2.13626e-07	3.41972e-06	-4.00072
84366	84366	PRAC1	NM_032391.2	NC_000017.11	48722365	sense	CCATTTCTCAGATCAAGGAC	GCGCCCATTTCTCAGATCAAGGACCGGCCC	CGG	1	210	2584	7.47692e-06	6.95791e-05	-3.21814
84366	84366	PRAC1	NM_032391.2	NC_000017.11	48722353	antisense	ACTCTTGGAGGTAGTAAGAT	AAGCACTCTTGGAGGTAGTAAGATGGGCCG	GGG	1	144	1387	5.12703e-06	3.73476e-05	-2.86482
9760	9760	TOX	NM_014729.2	NC_000008.11	59118891	sense	GGACCCCTACTATTGCAACA	GCCTGGACCCCTACTATTGCAACAAGGTGA	AGG	1	10	59	3.56044e-07	1.58869e-06	-2.15771
55577	55577	NAGK	NM_017567.4	NC_000002.12	71073553	antisense	TTGACGTAGCCGATATCATG	CTGTTTGACGTAGCCGATATCATGAGGAGC	AGG	6	67	782	2.3855e-06	2.10568e-05	-3.14193
55577	55577	NAGK	NM_017567.4	NC_000002.12	71068694	antisense	CTCTACACCCCCATAGATCG	ACCCCTCTACACCCCCATAGATCGCGGCCA	CGG	1	2	39	7.12088e-08	1.05015e-06	-3.8824
55577	55577	NAGK	NM_017567.4	NC_000002.12	71073488	antisense	TGCTTGGTGTGCGATCCAGT	TCACTGCTTGGTGTGCGATCCAGTAGGCTG	AGG	6	881	9477	3.13675e-05	0.000255186	-3.02421
9535	9535	GMFG	NM_004877.3	NC_000019.10	39329594	sense	TACAAGTACGTGCATGACGA	CAGCTACAAGTACGTGCATGACGATGGCCG	TGG	5	9	122	3.2044e-07	3.28508e-06	-3.35781
9535	9535	GMFG	NM_004877.3	NC_000019.10	39333082	sense	AGTTGCCGGAGAGACAGCCC	ATGGAGTTGCCGGAGAGACAGCCCAGGTAT	AGG	4	18	195	6.40879e-07	5.25075e-06	-3.0344
10214	10214	SSX3	NM_021014.3	NC_000023.11	48355181	sense	CAGAGAAGATACAAAAGGTG	ATACCAGAGAAGATACAAAAGGTGAGGTGA	AGG	2	24	378	8.54506e-07	1.01784e-05	-3.57427
90407	90407	TMEM41A	NM_080652.3	NC_000003.12	185498881	antisense	GAGCCCAGTCTCCGCCCGCG	GGTGGAGCCCAGTCTCCGCCCGCGGGGCAG	GGG	1	31	222	1.10374e-06	5.97777e-06	-2.43721
10717	10717	AP4B1	NM_001253852.1	NC_000001.11	113902674	sense	GACCCCAATCCAATGGTGCG	CTCAGACCCCAATCCAATGGTGCGAGGGCT	AGG	2	339	4518	1.20699e-05	0.000121656	-3.33332
139065	139065	SLITRK4	NM_173078.4	NC_000023.11	143629603	sense	CCTTAGCTAGACTGAACCTG	GCACCCTTAGCTAGACTGAACCTGAGGAAC	AGG	2	53	614	1.88703e-06	1.65331e-05	-3.13117
139065	139065	SLITRK4	NM_173078.4	NC_000023.11	143630935	antisense	AGGTGATAAAAATTAGACCA	ATTGAGGTGATAAAAATTAGACCAAGGTGG	AGG	2	65	768	2.31429e-06	2.06799e-05	-3.15959
127069	127069	OR2T10	NM_001004693.1	NC_000001.11	248593492	antisense	GCCACACCCAAGGACCGAGA	GGGTGCCACACCCAAGGACCGAGATGGTCT	TGG	1	26	357	9.25715e-07	9.61291e-06	-3.37633
127069	127069	OR2T10	NM_001004693.1	NC_000001.11	248593572	antisense	TCAAGTCTATGAGTGAGAGC	TATGTCAAGTCTATGAGTGAGAGCTGGTTT	TGG	1	14	81	4.98462e-07	2.18108e-06	-2.12949
6590	6590	SLPI	NM_003064.3	NC_000020.11	45253692	antisense	TTTCTTGTATCTAAGGCACT	CAGGTTTCTTGTATCTAAGGCACTGGGCAG	GGG	2	11	164	3.91648e-07	4.41601e-06	-3.49511
56913	56913	C1GALT1	NM_020156.4	NC_000007.14	7238363	sense	CAAACACGTCAAAGCTACTT	AGGCCAAACACGTCAAAGCTACTTGGGCCC	GGG	3	47	568	1.67341e-06	1.52945e-05	-3.19215
56913	56913	C1GALT1	NM_020156.4	NC_000007.14	7238643	sense	TTTAAGCCTTATGTAAAGCA	AAGATTTAAGCCTTATGTAAAGCAGGGCTA	GGG	3	4	55	1.42418e-07	1.48098e-06	-3.37835
56913	56913	C1GALT1	NM_020156.4	NC_000007.14	7234461	sense	TTCATAATGATCCTCATGCA	GTTCTTCATAATGATCCTCATGCAAGGCAT	AGG	2	135	1311	4.80659e-06	3.53012e-05	-2.87663
375484	375484	SIMC1	NM_198567.4	NC_000005.10	176324670	sense	GCTCTCCATAGCCGTAGAGG	GGATGCTCTCCATAGCCGTAGAGGTGGACA	TGG	6	10	171	3.56044e-07	4.6045e-06	-3.69292
375484	375484	SIMC1	NM_198567.4	NC_000005.10	176313803	antisense	GGAAAGCACCATGTTTGCAA	CACAGGAAAGCACCATGTTTGCAATGGATT	TGG	4	4	62	1.42418e-07	1.66947e-06	-3.55119
79983	79983	POF1B	NM_024921.3	NC_000023.11	85379302	sense	ATGTAGTGTATGAGCGAGTG	AAAAATGTAGTGTATGAGCGAGTGAGGACC	AGG	2	224	2391	7.97539e-06	6.43822e-05	-3.01304
79983	79983	POF1B	NM_024921.3	NC_000023.11	85359589	antisense	TATTTCCTAATAGTGGTCTG	TACATATTTCCTAATAGTGGTCTGTGGATA	TGG	4	2816	25582	0.000100262	0.000688844	-2.7804
441054	441054	C4orf47	NM_001114357.1	NC_000004.12	185436076	sense	AGCTACTATGGAACAATAGG	AGGAAGCTACTATGGAACAATAGGTGGTCC	TGG	3	106	1090	3.77407e-06	2.93503e-05	-2.95918
659	659	BMPR2	NM_001204.6	NC_000002.12	202518868	antisense	AGCAACTGGACGCTCATCCA	TTACAGCAACTGGACGCTCATCCAAGGAGC	AGG	6	86	934	3.06198e-06	2.51497e-05	-3.03801
26257	26257	NKX2-8	NM_014360.2	NC_000014.9	36582263	antisense	GCGCTCCGAATCCAGCCAGG	GGCCGCGCTCCGAATCCAGCCAGGCGGCGC	CGG	1	8	137	2.84835e-07	3.68899e-06	-3.69503
23087	23087	TRIM35	NM_171982.4	NC_000008.11	27288080	antisense	GCTGGTGAGGTCGTCAGACA	TGACGCTGGTGAGGTCGTCAGACACGGAGA	CGG	6	216	2515	7.69055e-06	6.77212e-05	-3.13845
728113	728113	ANXA8L1	NM_001278923.1	NC_000010.11	46381196	sense	CCAAGAGAAGCAACACGCAG	CTCACCAAGAGAAGCAACACGCAGCGGCAG	CGG	3	111	1498	3.95209e-06	4.03365e-05	-3.3514
51764	51764	GNG13	NM_016541.2	NC_000016.10	798796	sense	GATCGAGGACGGGATCCCCA	AGTGGATCGAGGACGGGATCCCCAAGGACC	AGG	3	10	129	3.56044e-07	3.47357e-06	-3.28629
51764	51764	GNG13	NM_016541.2	NC_000016.10	798811	sense	CAGGCTGCTGAAGTGGATCG	CCCGCAGGCTGCTGAAGTGGATCGAGGACG	AGG	3	7	105	2.49231e-07	2.82733e-06	-3.50388
51764	51764	GNG13	NM_016541.2	NC_000016.10	798980	antisense	GCAGGTGGGGCACTCACTCG	TCAGGCAGGTGGGGCACTCACTCGGGGATG	GGG	2	9	120	3.2044e-07	3.23123e-06	-3.33396
196264	196264	MPZL3	NM_198275.2	NC_000011.10	118240218	antisense	ACACACTTACTGATACTGTG	AAGTACACACTTACTGATACTGTGTGGCTG	TGG	2	1550	14838	5.51868e-05	0.000399541	-2.85595
27230	27230	SERP1	NM_014445.3	NC_000003.12	150545740	antisense	ATGAAGAGAGCCAATAACCA	AAAAATGAAGAGAGCCAATAACCAGGGTCC	GGG	2	36	363	1.28176e-06	9.77447e-06	-2.93089
27230	27230	SERP1	NM_014445.3	NC_000003.12	150546052	sense	ACGTCGCCAAGACCTCGGTA	GGCAACGTCGCCAAGACCTCGGTAAGGAAA	AGG	1	572	7104	2.03657e-05	0.000191289	-3.23154
27230	27230	SERP1	NM_014445.3	NC_000003.12	150545753	sense	CCCGAAGAGAAGGCGTCTGT	TGCCCCCGAAGAGAAGGCGTCTGTAGGACC	AGG	2	175	1958	6.23077e-06	5.27229e-05	-3.08095
7107	7107	GPR137B	NM_003272.3	NC_000001.11	236179889	antisense	GGCAGTCACTTGACACACGG	CGATGGCAGTCACTTGACACACGGAGGAGC	AGG	4	16	197	5.6967e-07	5.3046e-06	-3.21904
7107	7107	GPR137B	NM_003272.3	NC_000001.11	236143012	antisense	AGTACAAGTTCATCAGCGTG	GTGAAGTACAAGTTCATCAGCGTGAGGGTG	AGG	1	1283	12495	4.56805e-05	0.000336452	-2.88075
6585	6585	SLIT1	NM_003061.2	NC_000010.11	97047690	sense	CAGTCCACGGCAGAACTGTG	CCCCCAGTCCACGGCAGAACTGTGAGGGTC	AGG	16	14	137	4.98462e-07	3.68899e-06	-2.88767
3149	3149	HMGB3	NM_001301228.1	NC_000023.11	150985745	sense	GAAGTGCTCTGAGAGGTGGA	CCAAGAAGTGCTCTGAGAGGTGGAAGGTAT	AGG	2	2	96	7.12088e-08	2.58498e-06	-5.18196
3149	3149	HMGB3	NM_001301228.1	NC_000023.11	150987129	antisense	AACAGGAAGAATCCAGACCT	ACAGAACAGGAAGAATCCAGACCTTGGAAG	TGG	4	25	227	8.9011e-07	6.11241e-06	-2.77969
399473	399473	SPRED3	NM_001042522.2	NC_000019.10	38392106	antisense	CTGCTCACCTCGACCCAGTG	TGGGCTGCTCACCTCGACCCAGTGCGGCCA	CGG	2	32	206	1.13934e-06	5.54694e-06	-2.28349
399473	399473	SPRED3	NM_001042522.2	NC_000019.10	38395504	sense	CTCCGCTTCTACCGTTCACG	TACCCTCCGCTTCTACCGTTCACGGGGATT	GGG	5	115	948	4.09451e-06	2.55267e-05	-2.64025
399473	399473	SPRED3	NM_001042522.2	NC_000019.10	38392023	antisense	GTCCAAACTTGCAGTCACCC	GTCAGTCCAAACTTGCAGTCACCCAGGCTC	AGG	2	101	995	3.59604e-06	2.67923e-05	-2.89733
723961	723961	INS-IGF2	NM_001042376.2	NC_000011.10	2149340	antisense	GGAGGAGAGGGACAAAGCTG	TGGAGGAGGAGAGGGACAAAGCTGAGGCTG	AGG	3	21	276	7.47692e-07	7.43183e-06	-3.3132
150372	150372	NFAM1	NM_145912.5	NC_000022.11	42411412	antisense	AGGAAGCCTTACCTCTGACC	ACAGAGGAAGCCTTACCTCTGACCAGGATG	AGG	2	12	74	4.27253e-07	1.99259e-06	-2.22148
150372	150372	NFAM1	NM_145912.5	NC_000022.11	42411718	sense	GGACAGTCAGTGACCCACAC	AGGAGGACAGTCAGTGACCCACACCGGCCT	CGG	2	13	213	4.62857e-07	5.73543e-06	-3.63126
150372	150372	NFAM1	NM_145912.5	NC_000022.11	42411559	sense	AAGCCAACAAACTGCCACCC	TAAGAAGCCAACAAACTGCCACCCTGGACT	TGG	2	343	4047	1.22123e-05	0.000108973	-3.15757
388951	388951	TSPYL6	NM_001003937.2	NC_000002.12	54255668	antisense	TCCTGGCTTCTCATCCACTG	CGCCTCCTGGCTTCTCATCCACTGGGGCTG	GGG	1	3	38	1.06813e-07	1.02322e-06	-3.25996
388951	388951	TSPYL6	NM_001003937.2	NC_000002.12	54255934	antisense	GACCCGCATCGACCAAGATG	CTGCGACCCGCATCGACCAAGATGTGGAAA	TGG	1	7	61	2.49231e-07	1.64254e-06	-2.72038
388951	388951	TSPYL6	NM_001003937.2	NC_000002.12	54256025	sense	AGATATGTTTGATGGCCGCT	TGGCAGATATGTTTGATGGCCGCTTGGAGC	TGG	1	1037	9166	3.69218e-05	0.000246812	-2.74087
388951	388951	TSPYL6	NM_001003937.2	NC_000002.12	54255839	antisense	GCTGCCGTCAGTTGTCAGCG	TGAGGCTGCCGTCAGTTGTCAGCGAGGCAG	AGG	1	43	370	1.53099e-06	9.96296e-06	-2.70211
171019	171019	ADAMTS19	NM_133638.3	NC_000005.10	129620648	antisense	GACCATCAGCACACGATGGG	TGAAGACCATCAGCACACGATGGGTGGTCA	TGG	9	69	659	2.4567e-06	1.77448e-05	-2.8526
171019	171019	ADAMTS19	NM_133638.3	NC_000005.10	129648935	antisense	CCACTGAAGTATATGCTTTG	CTTGCCACTGAAGTATATGCTTTGGGGAGG	GGG	13	352	3215	1.25328e-05	8.657e-05	-2.78816
2647	2647	BLOC1S1	NM_001487.3	NC_000012.12	55716131	antisense	GCGGGACAGCATGGTCACGT	GGAGGCGGGACAGCATGGTCACGTCGGGCT	CGG	1	509	5600	1.81226e-05	0.000150791	-3.05668
55215	55215	FANCI	NM_001113378.1	NC_000015.10	89281818	antisense	TGGCAAACATAGCTTTCCGA	TACTTGGCAAACATAGCTTTCCGAAGGACA	AGG	16	85	905	3.02637e-06	2.43689e-05	-3.00938
55771	55771	PRR11	NM_018304.3	NC_000017.11	59185200	sense	GTGCCAGAACTGCATAACCC	GCTGGTGCCAGAACTGCATAACCCAGGTAT	AGG	3	35	350	1.24615e-06	9.42442e-06	-2.91892
55771	55771	PRR11	NM_018304.3	NC_000017.11	59193574	antisense	TCCAGGGGTGATCAGAACGC	AGTCTCCAGGGGTGATCAGAACGCAGGCAG	AGG	5	5	55	1.78022e-07	1.48098e-06	-3.05642
55771	55771	PRR11	NM_018304.3	NC_000017.11	59193687	antisense	AGCAACACAGGTGCTAGTGG	TCTGAGCAACACAGGTGCTAGTGGTGGTGG	TGG	5	43	492	1.53099e-06	1.3248e-05	-3.11324
23542	23542	MAPK8IP2	NM_012324.4	NC_000022.11	50604625	antisense	GCGTGATGGTGTCACGCGTG	AGCGGCGTGATGGTGTCACGCGTGGGGTTG	GGG	5	28	308	9.96923e-07	8.29349e-06	-3.05642
10285	10285	SMNDC1	NM_005871.3	NC_000010.11	110298676	sense	GAAAGTAGGAGACAAGTGTA	CATGGAAAGTAGGAGACAAGTGTATGGCAG	TGG	3	4	77	1.42418e-07	2.07337e-06	-3.86378
4099	4099	MAG	NM_002361.3	NC_000019.10	35295919	sense	CGGGAAGTACTACTTCCGTG	TGGGCGGGAAGTACTACTTCCGTGGGGACC	GGG	4	79	798	2.81275e-06	2.14877e-05	-2.93346
4099	4099	MAG	NM_002361.3	NC_000019.10	35295778	sense	CCCCAAGAACTACCCCCCGG	CCTACCCCAAGAACTACCCCCCGGTGGTCT	TGG	4	56	338	1.99385e-06	9.1013e-06	-2.19052
1823	1823	DSC1	NM_024421.2	NC_000018.10	31143754	sense	ATAATGGAAGTGCGAGACAT	GTTAATAATGGAAGTGCGAGACATGGGTGG	GGG	8	2	69	7.12088e-08	1.85796e-06	-4.70552
8560	8560	DEGS1	NM_003676.3	NC_000001.11	224189658	antisense	TATGTAAAATGCACCCAACT	TTACTATGTAAAATGCACCCAACTGGGTGA	GGG	2	86	878	3.06198e-06	2.36418e-05	-2.94881
169522	169522	KCNV2	NM_133497.3	NC_000009.12	2718045	sense	TCCACGCTGAATGTGAACGT	GCTGTCCACGCTGAATGTGAACGTGGGTGG	GGG	1	46	642	1.6378e-06	1.72871e-05	-3.39986
169522	169522	KCNV2	NM_133497.3	NC_000009.12	2718164	sense	AAGCCTGTGCGACGACTACG	AGCTAAGCCTGTGCGACGACTACGAGGAGC	AGG	1	137	1777	4.8778e-06	4.78491e-05	-3.29419
655	655	BMP7	NM_001719.2	NC_000020.11	57228382	antisense	CAAACCGGAACTCTCGATGG	AGATCAAACCGGAACTCTCGATGGTGGTAG	TGG	2	6	108	2.13626e-07	2.90811e-06	-3.76692
116443	116443	GRIN3A	NM_133445.2	NC_000009.12	101671075	antisense	TTACTCTGATGGAACCACTG	CCTTTTACTCTGATGGAACCACTGAGGCCT	AGG	3	90	839	3.2044e-06	2.25917e-05	-2.81767
116443	116443	GRIN3A	NM_133445.2	NC_000009.12	101670297	sense	CATTTGGTTTGACTCCCAAG	AGTCCATTTGGTTTGACTCCCAAGGGGCGA	GGG	3	61	700	2.17187e-06	1.88488e-05	-3.11747
26338	26338	OR5L2	NM_001004739.1	NC_000011.10	55827771	antisense	GAGCAAGCAAGACTTAGGAG	ATCAGAGCAAGCAAGACTTAGGAGAGGGGG	AGG	1	9	112	3.2044e-07	3.01581e-06	-3.23442
26338	26338	OR5L2	NM_001004739.1	NC_000011.10	55827547	sense	TTGCACATGTGGAGTCACTG	TGTTTTGCACATGTGGAGTCACTGAGGTCT	AGG	1	12	102	4.27253e-07	2.74654e-06	-2.68446
254439	254439	C11orf86	NM_001136485.1	NC_000011.10	66975411	antisense	TCCTGCAGCTTTCCATAGGA	GGGCTCCTGCAGCTTTCCATAGGAGGGTCG	GGG	1	301	3193	1.07169e-05	8.59776e-05	-3.00407
254439	254439	C11orf86	NM_001136485.1	NC_000011.10	66975479	sense	AGGGCGCTAAGCCTCAGACA	CCGCAGGGCGCTAAGCCTCAGACAGGGGCA	GGG	1	9	61	3.2044e-07	1.64254e-06	-2.35781
254439	254439	C11orf86	NM_001136485.1	NC_000011.10	66975460	sense	CCAGGAGGGCCAACTCCGCA	GGCCCCAGGAGGGCCAACTCCGCAGGGCGC	GGG	1	3	75	1.06813e-07	2.01952e-06	-4.24085
1062	1062	CENPE	NM_001813.2	NC_000004.12	103147541	sense	AACAGAACAGTCCACAACCA	TATTAACAGAACAGTCCACAACCAAGGACT	AGG	29	63	745	2.24308e-06	2.00605e-05	-3.16081
51503	51503	CWC15	NM_016403.3	NC_000011.10	94971465	antisense	ACGGTTACGAACCTCTTCAG	AGTCACGGTTACGAACCTCTTCAGGGGCAT	GGG	3	9	131	3.2044e-07	3.52743e-06	-3.46049
333	333	APLP1	NM_001024807.1	NC_000019.10	35872554	sense	GGGAAATCAGTGAGCACGAG	CCTGGGGAAATCAGTGAGCACGAGGGGTTC	GGG	7	9	109	3.2044e-07	2.93503e-06	-3.19525
333	333	APLP1	NM_001024807.1	NC_000019.10	35874766	antisense	CGCACGCAGGTAGCGCCGCA	GCTCCGCACGCAGGTAGCGCCGCAGGGCCA	GGG	10	8	99	2.84835e-07	2.66576e-06	-3.22635
7106	7106	TSPAN4	NM_003271.4	NC_000011.10	865513	antisense	TGGGCATACCTGTCAATCTG	TTGCTGGGCATACCTGTCAATCTGGGGGTG	GGG	6	10	63	3.56044e-07	1.6964e-06	-2.25234
7106	7106	TSPAN4	NM_003271.4	NC_000011.10	862599	antisense	CGTGGCGAAGCTCCCCTGTG	ACAGCGTGGCGAAGCTCCCCTGTGTGGCGG	TGG	4	2	42	7.12088e-08	1.13093e-06	-3.98931
6701	6701	SPRR2B	NM_001017418.2	NC_000001.11	153070727	antisense	GCTGTGGACACTTTGGTGGT	CAGGGCTGTGGACACTTTGGTGGTGGGCAG	GGG	2	99	994	3.52484e-06	2.67653e-05	-2.92474
9052	9052	GPRC5A	NM_003979.3	NC_000012.12	12908766	antisense	ACAAAGTCTTCATTGCGACG	GAGGACAAAGTCTTCATTGCGACGAGGAGC	AGG	2	22	172	7.83297e-07	4.63143e-06	-2.56383
9052	9052	GPRC5A	NM_003979.3	NC_000012.12	12908512	sense	CTTCGCCTTCATCATCGGAC	TCACCTTCGCCTTCATCATCGGACTGGACG	TGG	2	71	658	2.52791e-06	1.77179e-05	-2.80919
57786	57786	RBAK	NM_001204456.1	NC_000007.14	5064139	sense	TCATAAGAGAGCTTACATAG	TTGCTCATAAGAGAGCTTACATAGGGGAGA	GGG	6	156	1976	5.55429e-06	5.32076e-05	-3.25996
57786	57786	RBAK	NM_001204456.1	NC_000007.14	5064791	antisense	GACTTCTATAATGTATAGTG	AAATGACTTCTATAATGTATAGTGAGGTAT	AGG	6	58	505	2.06506e-06	1.35981e-05	-2.71915
7067	7067	THRA	NM_199334.3	NC_000017.11	40077509	antisense	GGTAACTAGGGATATACCCT	TCCAGGTAACTAGGGATATACCCTGGGAGG	GGG	4	20	223	7.12088e-07	6.0047e-06	-3.07596
7067	7067	THRA	NM_199334.3	NC_000017.11	40086777	antisense	GATCTTGGTAAACTCGCTGA	TGATGATCTTGGTAAACTCGCTGAAGGCTT	AGG	7	28	254	9.96923e-07	6.83944e-06	-2.77832
10308	10308	ZNF267	NM_003414.5	NC_000016.10	31915593	antisense	GTTGAGTAAGGCATGAACTA	TGATGTTGAGTAAGGCATGAACTACGGTTA	CGG	4	2	27	7.12088e-08	7.27027e-07	-3.35188
23423	23423	TMED3	NM_007364.3	NC_000015.10	79313765	sense	GGTTGTCAGGTCATCACTGG	TTATGGTTGTCAGGTCATCACTGGAGGCCA	AGG	2	100	1071	3.56044e-06	2.88387e-05	-3.01788
23423	23423	TMED3	NM_007364.3	NC_000015.10	79313864	antisense	AAACGCCCTTGACTTCAGCC	TGATAAACGCCCTTGACTTCAGCCCGGTAC	CGG	2	4	32	1.42418e-07	8.61661e-07	-2.59699
23423	23423	TMED3	NM_007364.3	NC_000015.10	79313805	sense	GCTATGTAGAGGACCCCCAG	GACTGCTATGTAGAGGACCCCCAGGGGAAC	GGG	2	40	350	1.42418e-06	9.42442e-06	-2.72628
801	801	CALM1	NM_006888.4	NC_000014.9	90401333	sense	AGGAACTTGGAACTGTCATG	ACAAAGGAACTTGGAACTGTCATGAGGTCA	AGG	3	108	1163	3.84528e-06	3.1316e-05	-3.02574
89885	89885	FATE1	NM_033085.2	NC_000023.11	151721497	sense	GCATACGTTTCCATTATGAT	CAAGGCATACGTTTCCATTATGATCGGTAA	CGG	3	11	75	3.91648e-07	2.01952e-06	-2.36638
4207	4207	MEF2BNB-MEF2B	NM_005919.3	NC_000019.10	19147827	sense	TGTCCCCATAGACGCTGAAG	CTCCTGTCCCCATAGACGCTGAAGCGGAGG	CGG	6	39	402	1.38857e-06	1.08246e-05	-2.96264
4207	4207	MEF2BNB-MEF2B	NM_005919.3	NC_000019.10	19146819	antisense	TTCCGTCGGCAGGTACAGTG	GCCCTTCCGTCGGCAGGTACAGTGGGGGTG	GGG	8	71	855	2.52791e-06	2.30225e-05	-3.18703
79763	79763	ISOC2	NM_024710.2	NC_000019.10	55455371	antisense	CCAACCCCGGATAAGAACGG	AGGGCCAACCCCGGATAAGAACGGGGGTCC	GGG	4	18	313	6.40879e-07	8.42812e-06	-3.71709
140456	140456	ASB11	NM_080873.2	NC_000023.11	15315439	sense	ATAGCAGAAGAGATCTATGG	TAGGATAGCAGAAGAGATCTATGGTGGAAT	TGG	1	719	7886	2.55996e-05	0.000212346	-3.05222
126326	126326	GIPC3	NM_133261.2	NC_000019.10	3586845	sense	CAGTATCATCAACCGGATCG	AAGGCAGTATCATCAACCGGATCGAGGCAG	AGG	3	80	1053	2.84835e-06	2.8354e-05	-3.31535
126326	126326	GIPC3	NM_133261.2	NC_000019.10	3586598	sense	CCACGTGCGAGGCGAGACCA	TTGCCCACGTGCGAGGCGAGACCAAGGAGG	AGG	2	4	72	1.42418e-07	1.93874e-06	-3.76692
126326	126326	GIPC3	NM_133261.2	NC_000019.10	3586896	sense	CATCAACGACCACTCCATTG	AAGCCATCAACGACCACTCCATTGTGGGCT	TGG	3	1190	12830	4.23692e-05	0.000345472	-3.02748
79705	79705	LRRK1	NM_024652.4	NC_000015.10	101022459	sense	CTGATGAAGATGATCATCGT	CAAGCTGATGAAGATGATCATCGTGGGTCC	GGG	15	351	4448	1.24971e-05	0.000119771	-3.26061
389362	389362	PSMG4	NM_001128592.1	NC_000006.12	3264214	sense	GATACCGTTCAGGGCTCGGA	GTGTGATACCGTTCAGGGCTCGGAGGGAAG	GGG	3	34	393	1.21055e-06	1.05823e-05	-3.12792
389362	389362	PSMG4	NM_001128592.1	NC_000006.12	3259113	sense	TGGTCCACTTCCACGTCATG	CAGCTGGTCCACTTCCACGTCATGCGGCTG	CGG	1	3	93	1.06813e-07	2.5042e-06	-4.55119
124641	124641	OVCA2	NM_080822.2	NC_000017.11	2042227	sense	GAGGGCGCCAGATCAGACTT	CCCCGAGGGCGCCAGATCAGACTTCGGTGA	CGG	1	2	37	7.12088e-08	9.96296e-07	-3.80645
4602	4602	MYB	NM_005375.2	NC_000006.12	135190304	sense	ACCAGGCACACAAGAGACTG	ATTTACCAGGCACACAAGAGACTGGGGAAC	GGG	5	35	493	1.24615e-06	1.3275e-05	-3.41315
4602	4602	MYB	NM_005375.2	NC_000006.12	135193864	antisense	TATTTACATGTAACGCTACA	ACTATATTTACATGTAACGCTACAGGGTAT	GGG	7	11	125	3.91648e-07	3.36586e-06	-3.10335
4602	4602	MYB	NM_005375.2	NC_000006.12	135190160	sense	AGAAATACGGTCCGAAACGT	GTACAGAAATACGGTCCGAAACGTTGGTCT	TGG	5	106	1278	3.77407e-06	3.44126e-05	-3.18874
149076	149076	ZNF362	NM_152493.2	NC_000001.11	33280151	antisense	CTCAGAAGTGCTCACAGACG	TTGACTCAGAAGTGCTCACAGACGGGGTCC	GGG	5	2	27	7.12088e-08	7.27027e-07	-3.35188
134553	134553	C5orf24	NM_152409.3	NC_000005.10	134855215	sense	GCAGGATACCGGACCAGCAC	ATCAGCAGGATACCGGACCAGCACAGGCAG	AGG	2	11	198	3.91648e-07	5.33153e-06	-3.76692
1802	1802	DPH2	NM_001384.4	NC_000001.11	43971849	sense	TGGCAAGCGTAGCTATGTGT	CTGCTGGCAAGCGTAGCTATGTGTTGGCCC	TGG	4	33	287	1.17495e-06	7.72802e-06	-2.71751
27044	27044	SND1	NM_014390.2	NC_000007.14	127686758	sense	TGCAAAGGATACCCCTGATG	CTGATGCAAAGGATACCCCTGATGAGGTAG	AGG	2	27	262	9.61319e-07	7.05485e-06	-2.87553
27044	27044	SND1	NM_014390.2	NC_000007.14	127844384	antisense	CAGGTACGCTCTGAAAAGGC	GGCACAGGTACGCTCTGAAAAGGCAGGCAC	AGG	12	69	849	2.4567e-06	2.28609e-05	-3.21809
5223	5223	PGAM1	NM_002629.2	NC_000010.11	97430415	antisense	GATCGCTCTCTTCTGCACTG	TCCGGATCGCTCTCTTCTGCACTGAGGTGA	AGG	2	28	180	9.96923e-07	4.84684e-06	-2.28149
5510	5510	PPP1R7	NM_002712.2	NC_000002.12	241153555	antisense	CCTTCAGGCTCTGTTCACTG	CCATCCTTCAGGCTCTGTTCACTGAGGTCG	AGG	2	9	51	3.2044e-07	1.37327e-06	-2.09949
1447	1447	CSN2	NM_001302770.1	NC_000004.12	69960058	sense	AGAAAGCCTTTCAAGCAGTG	CCATAGAAAGCCTTTCAAGCAGTGAGGTAA	AGG	2	2	9	7.12088e-08	2.42342e-07	-1.76692
8938	8938	BAIAP3	NM_003933.4	NC_000016.10	1339539	sense	GTACACGGTGCTTTACCGCG	CCCTGTACACGGTGCTTTACCGCGCGGGTA	CGG	5	5	33	1.78022e-07	8.88588e-07	-2.31946
8938	8938	BAIAP3	NM_003933.4	NC_000016.10	1341839	sense	CGAGATTGAGGATGTGAGCA	GTAGCGAGATTGAGGATGTGAGCACGGACC	CGG	9	34	471	1.21055e-06	1.26826e-05	-3.38911
10628	10628	TXNIP	NM_006472.4	NC_000001.11	145996134	antisense	TCCGCAAGCCAGGATCCTAA	CCACTCCGCAAGCCAGGATCCTAACGGCTT	CGG	1	14	154	4.98462e-07	4.14674e-06	-3.05642
10628	10628	TXNIP	NM_006472.4	NC_000001.11	145995406	antisense	TTAGCTGATATTTACCCCTG	GCATTTAGCTGATATTTACCCCTGAGGAAG	AGG	2	931	8680	3.31477e-05	0.000233726	-2.81783
10628	10628	TXNIP	NM_006472.4	NC_000001.11	145994729	antisense	GTAAGTGTGGCGGGCCACAA	CAAGGTAAGTGTGGCGGGCCACAATGGCAG	TGG	5	11	150	3.91648e-07	4.03904e-06	-3.36638
80345	80345	ZSCAN16	NM_025231.1	NC_000006.12	28129499	sense	CAAAGACAAGGAATTCCTTG	TGCCCAAAGACAAGGAATTCCTTGGGGAGA	GGG	4	18	245	6.40879e-07	6.59709e-06	-3.36371
1944	1944	EFNA3	NM_004952.4	NC_000001.11	155085382	antisense	AGTAGTACTCGTGGCCGGCG	ATGTAGTAGTACTCGTGGCCGGCGTGGAAC	TGG	2	5	68	1.78022e-07	1.83103e-06	-3.36253
1944	1944	EFNA3	NM_004952.4	NC_000001.11	155085241	sense	CTGTACATGGTGAGCCGCAA	CGTGCTGTACATGGTGAGCCGCAACGGCTA	CGG	2	135	1701	4.80659e-06	4.58027e-05	-3.25234
80209	80209	PROSER1	NM_025138.4	NC_000013.11	39013706	antisense	TGGGGCATAGCACTTGTTAG	CTGATGGGGCATAGCACTTGTTAGGGGCTG	GGG	11	9	80	3.2044e-07	2.15415e-06	-2.749
587	587	BCAT2	NM_001190.3	NC_000019.10	48799680	sense	TCGGCAACTACAAGTTAGGT	GGGGTCGGCAACTACAAGTTAGGTGGGTAA	GGG	6	23	265	8.18901e-07	7.13563e-06	-3.12328
587	587	BCAT2	NM_001190.3	NC_000019.10	48799812	antisense	ACGAACAGGAGCGCGCGCGT	AATGACGAACAGGAGCGCGCGCGTGGGCTG	GGG	6	61	758	2.17187e-06	2.04106e-05	-3.23231
64411	64411	ARAP3	NM_022481.5	NC_000005.10	141671654	antisense	CGGGAGATGAACTCTCCCCG	CTTTCGGGAGATGAACTCTCCCCGGGGGCC	GGG	12	0	1	0	2.69269e-08	#NUM!
64411	64411	ARAP3	NM_022481.5	NC_000005.10	141679637	antisense	ACACCATAGTACAGGCAACC	TTGGACACCATAGTACAGGCAACCAGGATC	AGG	4	18	214	6.40879e-07	5.76236e-06	-3.16853
440163	440163	RNASE13	NM_001012264.3	NC_000014.9	21034113	sense	GGTCTGATGTCCTATATGCG	TAATGGTCTGATGTCCTATATGCGAGGCAA	AGG	2	32	258	1.13934e-06	6.94714e-06	-2.60822
763	763	CA5A	NM_001739.1	NC_000016.10	87904791	sense	CGGCCACGCGTACCCCGCAG	TGGACGGCCACGCGTACCCCGCAGAGGTTT	AGG	3	6	58	2.13626e-07	1.56176e-06	-2.87001
1629	1629	DBT	NM_001918.3	NC_000001.11	100230776	sense	TAGACGATATTGCCTATGTG	AATCTAGACGATATTGCCTATGTGGGGAAG	GGG	4	9	109	3.2044e-07	2.93503e-06	-3.19525
4258	4258	MGST2	NM_002413.4	NC_000004.12	139695237	sense	CTATATTCATAATTACATTG	TATCCTATATTCATAATTACATTGTGGATG	TGG	3	161	1813	5.73231e-06	4.88185e-05	-3.09024
4258	4258	MGST2	NM_002413.4	NC_000004.12	139703507	sense	GGCCGTCACCTATACTTCTG	ATATGGCCGTCACCTATACTTCTGGGGATA	GGG	4	19	115	6.76484e-07	3.09659e-06	-2.19456
259232	259232	NALCN	NM_052867.2	NC_000013.11	101292281	antisense	TAGAAGTAGGAACGCCAACG	GAAATAGAAGTAGGAACGCCAACGGGGAAA	GGG	8	14	125	4.98462e-07	3.36586e-06	-2.75542
259232	259232	NALCN	NM_052867.2	NC_000013.11	101376988	antisense	AATGCTCGGATCATAATCAG	CCGGAATGCTCGGATCATAATCAGTGGCCG	TGG	5	234	2295	8.33143e-06	6.17973e-05	-2.89091
2637	2637	GBX2	NM_001485.3	NC_000002.12	236167850	sense	CCCGGCCATTTCGTCTACAC	CAGCCCCGGCCATTTCGTCTACACCGGCTA	CGG	1	39	356	1.38857e-06	9.58598e-06	-2.78732
10401	10401	PIAS3	NM_006099.3	NC_000001.11	145856843	antisense	TCTTCCGGGGAAAGCGTCGT	AGGGTCTTCCGGGGAAAGCGTCGTCGGTAA	CGG	2	1	13	3.56044e-08	3.5005e-07	-3.29743
56123	56123	PCDHB13	NM_018933.3	NC_000005.10	141214894	sense	ATCTCTGAGGACAGTCCGGT	GCAGATCTCTGAGGACAGTCCGGTAGGCTT	AGG	1	4	25	1.42418e-07	6.73173e-07	-2.24085
96626	96626	LIMS3	NM_033514.4	NC_000002.12	109898880	sense	CAGTGACGTGAAAGTCTACA	GGCACAGTGACGTGAAAGTCTACAAGGAGT	AGG	1	382	4346	1.36009e-05	0.000117024	-3.10504
96626	96626	LIMS3	NM_033514.4	NC_000002.12	109898788	antisense	CAGTGTTAAGGGCTGCTCGG	TGGACAGTGTTAAGGGCTGCTCGGGGGATT	GGG	1	123	1411	4.37934e-06	3.79939e-05	-3.11698
96626	96626	LIMS3	NM_033514.4	NC_000002.12	109898758	antisense	CGTTCTCTGGGATAATGCAG	TCTTCGTTCTCTGGGATAATGCAGGGGCGC	GGG	1	18	160	6.40879e-07	4.30831e-06	-2.749
374860	374860	ANKRD30B	NM_001145029.1	NC_000018.10	14752852	sense	ACAGGCTCTACAATGCGAGA	ACTGACAGGCTCTACAATGCGAGAGGGAGG	GGG	3	18	213	6.40879e-07	5.73543e-06	-3.16178
374860	374860	ANKRD30B	NM_001145029.1	NC_000018.10	14757857	sense	GAAGGCTCATCAGAGATAGT	ATGTGAAGGCTCATCAGAGATAGTCGGCAT	CGG	5	21	156	7.47692e-07	4.2006e-06	-2.49008
392390	392390	OR1L6	NM_001004453.2	NC_000009.12	122749963	sense	CATCATGTACCTGCTCGCTG	TCCTCATCATGTACCTGCTCGCTGCGGTGG	CGG	1	866	8838	3.08334e-05	0.00023798	-2.94827
4622	4622	MYH4	NM_017533.2	NC_000017.11	10454988	sense	GCACTCAAGCCATATGCAGA	ACGCGCACTCAAGCCATATGCAGAGGGTTC	GGG	21	24	370	8.54506e-07	9.96296e-06	-3.54341
25871	25871	C3orf17	NM_015412.3	NC_000003.12	113010685	sense	AGTCATCAGAATTTGATGTG	GAAGAGTCATCAGAATTTGATGTGAGGGCT	AGG	7	31	299	1.10374e-06	8.05115e-06	-2.8668
9509	9509	ADAMTS2	NM_014244.4	NC_000005.10	179344000	sense	GAGCTTCCCCGGAGGCAACG	CCCCGAGCTTCCCCGGAGGCAACGAGGAGG	AGG	2	9	75	3.2044e-07	2.01952e-06	-2.65589
9509	9509	ADAMTS2	NM_014244.4	NC_000005.10	179207645	sense	AGCACGCCAACAGCTCGAGG	GAGGAGCACGCCAACAGCTCGAGGCGGAGG	CGG	4	12	106	4.27253e-07	2.85425e-06	-2.73995
2153	2153	F5	NM_000130.4	NC_000001.11	169560591	sense	TGATCGAGGATTTCAACTCG	AATCTGATCGAGGATTTCAACTCGGGGCTG	GGG	4	11	95	3.91648e-07	2.55806e-06	-2.70742
55016	55016	1-Mar	NM_001166373.1	NC_000004.12	163545714	sense	AGATGACCACAAGTGAAAGG	CTACAGATGACCACAAGTGAAAGGAGGAAA	AGG	7	26	383	9.25715e-07	1.0313e-05	-3.47775
2121	2121	EVC	NM_153717.2	NC_000004.12	5733415	sense	TGCATTTGGACACGGCACTG	CTGCTGCATTTGGACACGGCACTGAGGCAG	AGG	5	72	678	2.56352e-06	1.82564e-05	-2.83221
2121	2121	EVC	NM_153717.2	NC_000004.12	5793667	sense	CACCTGCGGGAGGACCACGA	GACACACCTGCGGGAGGACCACGAGGGCAC	GGG	13	30	230	1.06813e-06	6.19319e-06	-2.53559
27231	27231	NMRK2	NM_170678.2	NC_000019.10	3941110	antisense	GCCACACGTGGCCATCGAAG	ATGGGCCACACGTGGCCATCGAAGAGGCCG	AGG	7	8	108	2.84835e-07	2.90811e-06	-3.35188
27231	27231	NMRK2	NM_170678.2	NC_000019.10	3938684	sense	GAAGTTTGCCCGTGCCCACG	CGCAGAAGTTTGCCCGTGCCCACGGGGTCA	GGG	5	40	348	1.42418e-06	9.37056e-06	-2.71801
27231	27231	NMRK2	NM_170678.2	NC_000019.10	3937280	sense	GGAAGACGGCTTCAAACAGT	TTGGGGAAGACGGCTTCAAACAGTGGGACG	GGG	4	153	1818	5.44747e-06	4.89531e-05	-3.16774
6434	6434	TRA2B	NM_004593.2	NC_000003.12	185923845	sense	CAGCAGTCTAGGCGTTCAAG	TGACCAGCAGTCTAGGCGTTCAAGAGGATT	AGG	4	933	10310	3.32189e-05	0.000277616	-3.06302
3646	3646	EIF3E	NM_001568.2	NC_000008.11	108235049	sense	CAAAATTCCAGTACGAATGT	TATGCAAAATTCCAGTACGAATGTGGGAAT	GGG	5	22	205	7.83297e-07	5.52002e-06	-2.81704
961	961	CD47	NM_198793.2	NC_000003.12	108080155	antisense	TTGCACTACTAAAGTCAGTG	ATTTTTGCACTACTAAAGTCAGTGGGGACA	GGG	2	2	41	7.12088e-08	1.104e-06	-3.95454
961	961	CD47	NM_198793.2	NC_000003.12	108071134	antisense	ACAGGAGTATAGCAAAAATT	CAGAACAGGAGTATAGCAAAAATTGGGAAA	GGG	3	2	16	7.12088e-08	4.30831e-07	-2.59699
414	414	ARSD	NM_001669.3	NC_000023.11	2910686	sense	AGATGGACACAGCCAGTTAG	CAAGAGATGGACACAGCCAGTTAGGGGGAT	GGG	7	8	47	2.84835e-07	1.26556e-06	-2.15158
414	414	ARSD	NM_001669.3	NC_000023.11	2921904	sense	GACATTCCTTCAGATCAGGT	GGGAGACATTCCTTCAGATCAGGTTGGTGT	TGG	3	29	455	1.03253e-06	1.22517e-05	-3.56873
11128	11128	POLR3A	NM_007055.3	NC_000010.11	78010520	sense	AAGCAAATCTTGTAACCCCG	ACTAAAGCAAATCTTGTAACCCCGAGGAAT	AGG	12	355	4207	1.26396e-05	0.000113282	-3.16389
11128	11128	POLR3A	NM_007055.3	NC_000010.11	78000019	sense	CCGGGAAGGTCTAGTCGACA	CCGGCCGGGAAGGTCTAGTCGACACGGCTG	CGG	19	7	106	2.49231e-07	2.85425e-06	-3.51756
84623	84623	KIRREL3	NM_032531.3	NC_000011.10	126456444	antisense	TCCACCGAGAGGTTGACCAG	TGGCTCCACCGAGAGGTTGACCAGTGGAGG	TGG	7	26	255	9.25715e-07	6.86636e-06	-2.89091
825	825	CAPN3	NM_173087.1	NC_000015.10	42384504	antisense	GCTCCATCAATGATAAATCG	GTTGGCTCCATCAATGATAAATCGGGGATT	GGG	2	0	26	0	7.001e-07	#NUM!
825	825	CAPN3	NM_173087.1	NC_000015.10	42399549	antisense	ACTGCAGAGCATCGGCCGTG	TCAGACTGCAGAGCATCGGCCGTGAGGTTG	AGG	9	20	299	7.12088e-07	8.05115e-06	-3.49907
8999	8999	CDKL2	NM_003948.3	NC_000004.12	75605590	sense	CTGGTAACTGAAATGTTCAT	TTGTCTGGTAACTGAAATGTTCATGGGGGA	GGG	5	2	76	7.12088e-08	2.04645e-06	-4.84492
8999	8999	CDKL2	NM_003948.3	NC_000004.12	75614361	antisense	CCAAGTCATCAAGAATTGTG	AGCTCCAAGTCATCAAGAATTGTGTGGTCA	TGG	3	7	61	2.49231e-07	1.64254e-06	-2.72038
2626	2626	GATA4	NM_002052.3	NC_000008.11	11708864	antisense	GCAGGACCGGGCTGTCGAAG	CTGTGCAGGACCGGGCTGTCGAAGGGGCCG	GGG	2	12	191	4.27253e-07	5.14304e-06	-3.58946
2626	2626	GATA4	NM_002052.3	NC_000008.11	11750181	sense	CACGCTGTGGCGCCGCAATG	CCACCACGCTGTGGCGCCGCAATGCGGAGG	CGG	4	41	421	1.45978e-06	1.13362e-05	-2.95712
2626	2626	GATA4	NM_002052.3	NC_000008.11	11708617	sense	AGCCGCTTACACCCCGCCGC	ACGGAGCCGCTTACACCCCGCCGCCGGTGT	CGG	2	41	430	1.45978e-06	1.15786e-05	-2.98763
3162	3162	HMOX1	NM_002133.2	NC_000022.11	35386841	antisense	GGGATGACCTCCTGCCAGCG	GTAGGGGATGACCTCCTGCCAGCGGGGCCC	GGG	3	3	61	1.06813e-07	1.64254e-06	-3.94277
3162	3162	HMOX1	NM_002133.2	NC_000022.11	35383182	sense	CAGAGAATGCTGAGTTCATG	CAGGCAGAGAATGCTGAGTTCATGAGGAAC	AGG	2	129	1730	4.59297e-06	4.65836e-05	-3.34232
3162	3162	HMOX1	NM_002133.2	NC_000022.11	35386704	antisense	GGCCACATAGATGTGGTACA	CCAGGGCCACATAGATGTGGTACAGGGAGG	GGG	3	87	937	3.09758e-06	2.52305e-05	-3.02595
255738	255738	PCSK9	NM_174936.3	NC_000001.11	55046541	antisense	TCCTCGATGTAGTCGACATG	GTCCTCCTCGATGTAGTCGACATGGGGCAA	GGG	3	21	153	7.47692e-07	4.11982e-06	-2.46206
162333	162333	10-Mar	NM_001100875.2	NC_000017.11	62759849	antisense	CACCTGGAGAGGGTTCGCTG	CACTCACCTGGAGAGGGTTCGCTGGGGTCC	GGG	4	14	198	4.98462e-07	5.33153e-06	-3.41899
162333	162333	10-Mar	NM_001100875.2	NC_000017.11	62737115	sense	AAGTATTGAGTGAGTTCTCG	CCTCAAGTATTGAGTGAGTTCTCGGGGCCA	GGG	6	202	2092	7.19209e-06	5.63311e-05	-2.96945
56288	56288	PARD3	NM_019619.3	NC_000010.11	34378020	sense	GAAAAACATTCTCCCCCGGG	ATGTGAAAAACATTCTCCCCCGGGGGGCGG	GGG	10	41	592	1.45978e-06	1.59407e-05	-3.44889
26232	26232	FBXO2	NM_012168.5	NC_000001.11	11650475	sense	CCTTCTGCGTAACCCGTGTG	GCAACCTTCTGCGTAACCCGTGTGGGGAAG	GGG	2	8	91	2.84835e-07	2.45035e-06	-3.10479
3773	3773	KCNJ16	NM_018658.2	NC_000017.11	70132421	antisense	GAATGGACGTTGTCAACACA	GAAAGAATGGACGTTGTCAACACAAGGTGT	AGG	5	5	34	1.78022e-07	9.15515e-07	-2.36253
3773	3773	KCNJ16	NM_018658.2	NC_000017.11	70132687	antisense	AATCACCAATGCGCCACATG	CGAAAATCACCAATGCGCCACATGAGGCAA	AGG	5	301	3219	1.07169e-05	8.66777e-05	-3.01577
100130451	100130451	LOC100130451	NM_001242575.1	NC_000002.12	213278506	sense	ATGCAAGAGATGGTTTCCCA	GCTGATGCAAGAGATGGTTTCCCATGGTCT	TGG	2	22	197	7.83297e-07	5.3046e-06	-2.75961
100130451	100130451	LOC100130451	NM_001242575.1	NC_000002.12	213277899	sense	AGACCTCTCACATGCCCTGG	GTGAAGACCTCTCACATGCCCTGGAGGCAT	AGG	3	601	5149	2.13982e-05	0.000138647	-2.69585
100130451	100130451	LOC100130451	NM_001242575.1	NC_000002.12	213284055	sense	TAGATCCCCAAGTGTTCCCA	TTTGTAGATCCCCAAGTGTTCCCAGGGAAA	GGG	1	8	114	2.84835e-07	3.06967e-06	-3.42988
65124	65124	SOWAHC	NM_023016.3	NC_000002.12	109615081	sense	TTGTGGGGGCTACCGCACAG	TCCCTTGTGGGGGCTACCGCACAGAGGCCG	AGG	1	6	84	2.13626e-07	2.26186e-06	-3.40435
65124	65124	SOWAHC	NM_023016.3	NC_000002.12	109614982	sense	GCGACGTGCAGCCCCTACCG	CGGCGCGACGTGCAGCCCCTACCGCGGACT	CGG	1	41	430	1.45978e-06	1.15786e-05	-2.98763
51463	51463	GPR89B	NM_016334.3	NC_000001.11	147953379	antisense	TCACTCCAATCACACCAACC	AGAGTCACTCCAATCACACCAACCCGGCTG	CGG	6	648	7425	2.30717e-05	0.000199932	-3.11532
51463	51463	GPR89B	NM_016334.3	NC_000001.11	147943471	antisense	GGATCAGCAGAATTACACAC	ACCAGGATCAGCAGAATTACACACAGGTTC	AGG	4	40	455	1.42418e-06	1.22517e-05	-3.10479
441425	441425	ANKRD20A3	NM_001012419.2	NC_000009.12	66148957	antisense	TGAGGTGCTCTCACTATACA	CCAGTGAGGTGCTCTCACTATACACGGCAT	CGG	3	44	396	1.56659e-06	1.06631e-05	-2.76692
8484	8484	GALR3	NM_003614.1	NC_000022.11	37824790	sense	GTAACGCCCGCGCCGCAGTG	CCGCGTAACGCCCGCGCCGCAGTGGGGCTG	GGG	2	20	149	7.12088e-07	4.01211e-06	-2.49423
8484	8484	GALR3	NM_003614.1	NC_000022.11	37823741	sense	GTACGCCAGCAGCTTTACGC	CCATGTACGCCAGCAGCTTTACGCTGGCTG	TGG	1	8	87	2.84835e-07	2.34264e-06	-3.03994
8484	8484	GALR3	NM_003614.1	NC_000022.11	37824858	sense	TACTACGGCACCGTGCGCTA	CAGCTACTACGGCACCGTGCGCTACGGCGC	CGG	2	290	3086	1.03253e-05	8.30964e-05	-3.00861
4809	4809	NHP2L1	NM_001003796.1	NC_000022.11	41680250	sense	GCTTCGGAAAGGAGCCAATG	AGCAGCTTCGGAAAGGAGCCAATGAGGGTA	AGG	2	7	75	2.49231e-07	2.01952e-06	-3.01846
7356	7356	SCGB1A1	NM_003357.4	NC_000011.10	62422286	antisense	ATGGCAGCCTCATAACTGGA	TTCCATGGCAGCCTCATAACTGGAGGGTGT	GGG	2	150	1562	5.34066e-06	4.20598e-05	-2.97735
7356	7356	SCGB1A1	NM_003357.4	NC_000011.10	62422243	antisense	CGATGACACGCTGAAAGCTC	GTTTCGATGACACGCTGAAAGCTCGGGCAG	GGG	2	28	371	9.96923e-07	9.98988e-06	-3.32491
7332	7332	UBE2L3	NM_003347.3	NC_000022.11	21592907	sense	GAAAAACTTCCGTAACATCC	GGATGAAAAACTTCCGTAACATCCAGGTTG	AGG	2	21	383	7.47692e-07	1.0313e-05	-3.78588
29951	29951	PDZRN4	NM_001164595.1	NC_000012.12	41572600	antisense	CAATGTATTCACCAGATACG	GAGTCAATGTATTCACCAGATACGAGGCTC	AGG	10	2479	28132	8.82633e-05	0.000757508	-3.10137
29951	29951	PDZRN4	NM_001164595.1	NC_000012.12	41188710	sense	CAGTGCGACTACCGCGCCCG	AGTCCAGTGCGACTACCGCGCCCGCGGCTG	CGG	1	441	4905	1.57015e-05	0.000132076	-3.0724
29951	29951	PDZRN4	NM_001164595.1	NC_000012.12	41194104	sense	CAGGAAGGAACATCGACTGA	TAATCAGGAAGGAACATCGACTGAAGGAAT	AGG	3	769	9505	2.73798e-05	0.00025594	-3.22462
64837	64837	KLC2	NM_001134776.1	NC_000011.10	66261768	antisense	CTGATTCTACAGCCCCCAGG	TTCTCTGATTCTACAGCCCCCAGGTGGCTC	TGG	3	22	245	7.83297e-07	6.59709e-06	-3.0742
64837	64837	KLC2	NM_001134776.1	NC_000011.10	66261905	sense	GGCCGTGGCCCAGCTCGAGG	AGCAGGCCGTGGCCCAGCTCGAGGAGGAGA	AGG	3	115	1126	4.09451e-06	3.03197e-05	-2.88849
653361	653361	NCF1	NM_000265.5	NC_000007.14	74779372	antisense	GCACCTTGAAGAAGTCGAGG	GGGCGCACCTTGAAGAAGTCGAGGAGGTGG	AGG	4	76	1128	2.70593e-06	3.03736e-05	-3.48862
79042	79042	TSEN34	NM_024075.4	NC_000019.10	54192230	antisense	AGACTGGACACGCCAGTCCA	CTTTAGACTGGACACGCCAGTCCAGGGGCC	GGG	4	2	65	7.12088e-08	1.75025e-06	-4.61936
10539	10539	GLRX3	NM_006541.4	NC_000010.11	130145223	antisense	GTGCCCAGAAATGGACCACA	CATGGTGCCCAGAAATGGACCACAAGGAGG	AGG	2	18	201	6.40879e-07	5.41231e-06	-3.07812
10539	10539	GLRX3	NM_006541.4	NC_000010.11	130160892	antisense	TTAAGATGTTCATTAGCGCT	TTCTTTAAGATGTTCATTAGCGCTGGGTAG	GGG	4	11	113	3.91648e-07	3.04274e-06	-2.95774
10539	10539	GLRX3	NM_006541.4	NC_000010.11	130160994	antisense	GGCAGCTTCTTACCACAGCG	TAAAGGCAGCTTCTTACCACAGCGTGGTTC	TGG	4	32	321	1.13934e-06	8.64354e-06	-2.92342
4688	4688	NCF2	NM_001127651.2	NC_000001.11	183586925	sense	GCAGTGGCTTACTTCCAACG	CTTGGCAGTGGCTTACTTCCAACGAGGGAT	AGG	3	2	15	7.12088e-08	4.03904e-07	-2.50388
162966	162966	ZNF600	NM_198457.2	NC_000019.10	52766530	sense	CATACTAGAATTCATAGTGG	AAGACATACTAGAATTCATAGTGGAGGAAA	AGG	3	10	149	3.56044e-07	4.01211e-06	-3.49423
79053	79053	ALG8	NM_024079.4	NC_000011.10	78127426	antisense	TCGGTGTACTTCAAAATCTG	AGTTTCGGTGTACTTCAAAATCTGTGGAAT	TGG	2	36	331	1.28176e-06	8.91281e-06	-2.79776
169714	169714	QSOX2	NM_181701.3	NC_000009.12	136221840	antisense	GGGTAGATCAGGTAACACGA	ATTTGGGTAGATCAGGTAACACGAAGGGAC	AGG	6	253	3179	9.00791e-06	8.56006e-05	-3.24836
169714	169714	QSOX2	NM_181701.3	NC_000009.12	136218795	sense	TAGGTCGAAGCTGTACACGG	GTCCTAGGTCGAAGCTGTACACGGTGGACC	TGG	8	98	906	3.48923e-06	2.43958e-05	-2.80565
169714	169714	QSOX2	NM_181701.3	NC_000009.12	136245560	antisense	GTAGAACTGCACGAGCCACG	ACGAGTAGAACTGCACGAGCCACGCGGCCG	CGG	1	637	7875	2.268e-05	0.000212049	-3.22491
388121	388121	TNFAIP8L3	NM_207381.3	NC_000015.10	51105090	sense	TGTGGGTCAACGGATATGCA	AAACTGTGGGTCAACGGATATGCAGGGACC	GGG	1	12	142	4.27253e-07	3.82362e-06	-3.16178
388121	388121	TNFAIP8L3	NM_207381.3	NC_000015.10	51058357	antisense	GGTGTCATCAATCAACATGT	TGCTGGTGTCATCAATCAACATGTTGGCCA	TGG	3	203	2146	7.22769e-06	5.77851e-05	-2.99909
388121	388121	TNFAIP8L3	NM_207381.3	NC_000015.10	51058201	sense	GAACAACCAGTTTAGCCAAG	ACCGGAACAACCAGTTTAGCCAAGAGGAGC	AGG	3	67	839	2.3855e-06	2.25917e-05	-3.24343
8540	8540	AGPS	NM_003659.3	NC_000002.12	177445589	sense	CAATTTGACAGCTCATGTAG	AGAACAATTTGACAGCTCATGTAGAGGCTG	AGG	8	7	89	2.49231e-07	2.39649e-06	-3.26537
84220	84220	RGPD5	NM_005054.2	NC_000002.12	109826785	sense	GAAATTATCTGACAAAGACC	TGCAGAAATTATCTGACAAAGACCAGGGAC	AGG	15	5	42	1.78022e-07	1.13093e-06	-2.66738
84220	84220	RGPD5	NM_005054.2	NC_000002.12	109836139	sense	AAATTATTCTCATCACGATA	AGAAAAATTATTCTCATCACGATACGGTAA	CGG	20	18	153	6.40879e-07	4.11982e-06	-2.68446
389151	389151	PRR23B	NM_001013650.2	NC_000003.12	139020387	sense	ATCCTGCGAGTGTCTCTCGG	GTCGATCCTGCGAGTGTCTCTCGGTGGACA	TGG	1	92	1021	3.27561e-06	2.74924e-05	-3.0692
389151	389151	PRR23B	NM_001013650.2	NC_000003.12	139020518	sense	CCAGCCTGGAAGACCCGGCG	GCACCCAGCCTGGAAGACCCGGCGGGGGAC	GGG	1	2	24	7.12088e-08	6.46246e-07	-3.18196
389151	389151	PRR23B	NM_001013650.2	NC_000003.12	139020268	sense	TTTCCTGGGCGCTGTCAGGG	ACGTTTTCCTGGGCGCTGTCAGGGAGGACG	AGG	1	34	460	1.21055e-06	1.23864e-05	-3.35502
3885	3885	KRT34	NM_021013.3	NC_000017.11	41381729	antisense	CTTGCTTCTGAAGTCGTCAG	CATACTTGCTTCTGAAGTCGTCAGAGGCCA	AGG	2	73	619	2.59912e-06	1.66678e-05	-2.68096
8287	8287	USP9Y	NM_004654.3	NC_000024.10	12778730	sense	TGATGGTCCCAATCTAGAGG	ACAATGATGGTCCCAATCTAGAGGTGGAAA	TGG	21	133	1377	4.73539e-06	3.70784e-05	-2.96902
8287	8287	USP9Y	NM_004654.3	NC_000024.10	12812923	antisense	GTAACGGGTGAACTACAGAC	GATGGTAACGGGTGAACTACAGACTGGAAT	TGG	31	21	257	7.47692e-07	6.92022e-06	-3.2103
400916	400916	CHCHD10	NM_001301339.1	NC_000022.11	23767415	sense	CCTGACCGGAGCCTTCAGCG	GCGCCCTGACCGGAGCCTTCAGCGGGGGGA	GGG	2	2	75	7.12088e-08	2.01952e-06	-4.82581
400916	400916	CHCHD10	NM_001301339.1	NC_000022.11	23767479	sense	AGATGGCGACCACGGCCGCA	GCTCAGATGGCGACCACGGCCGCAGGGGTA	GGG	2	82	741	2.91956e-06	1.99528e-05	-2.77277
400916	400916	CHCHD10	NM_001301339.1	NC_000022.11	23767506	antisense	GCCATCTGAGCCATGAGCCC	GGTCGCCATCTGAGCCATGAGCCCCGGCTG	CGG	2	21	162	7.47692e-07	4.36216e-06	-2.54453
400916	400916	CHCHD10	NM_001301339.1	NC_000022.11	23767844	antisense	CTCACACCTGGCTGGCCGGG	CCCCCTCACACCTGGCTGGCCGGGAGGCCG	AGG	1	136	1610	4.8422e-06	4.33523e-05	-3.16238
5798	5798	PTPRN	NM_002846.3	NC_000002.12	219307489	antisense	TTGTAAGCGTTGGAGAACTG	CACCTTGTAAGCGTTGGAGAACTGGGGAGG	GGG	3	1676	18043	5.9673e-05	0.000485842	-3.02534
5798	5798	PTPRN	NM_002846.3	NC_000002.12	219297907	antisense	ACTCAAAGGTAGTGTCACCA	TGGTACTCAAAGGTAGTGTCACCATGGGCC	TGG	13	7	92	2.49231e-07	2.47728e-06	-3.3132
55567	55567	DNAH3	NM_017539.2	NC_000016.10	21121946	antisense	TAAGTGACTACTATACCTTG	TGATTAAGTGACTACTATACCTTGGGGATC	GGG	10	539	5489	1.91908e-05	0.000147802	-2.94518
55567	55567	DNAH3	NM_017539.2	NC_000016.10	21031187	antisense	GGACACCATCCATCCACTCG	GCAAGGACACCATCCATCCACTCGTGGCTC	TGG	37	765	7942	2.72374e-05	0.000213854	-2.97296
23232	23232	TBC1D12	NM_015188.1	NC_000010.11	94402837	sense	CCTTCAGCGTTACCTCGCGG	AGCTCCTTCAGCGTTACCTCGCGGCGGCCG	CGG	1	39	289	1.38857e-06	7.78188e-06	-2.48652
23232	23232	TBC1D12	NM_015188.1	NC_000010.11	94403384	sense	TCGGCCGAGAGGACTAATGG	CACCTCGGCCGAGAGGACTAATGGGGGTGC	GGG	1	9	153	3.2044e-07	4.11982e-06	-3.68446
196	196	AHR	NM_001621.4	NC_000007.14	17330776	antisense	TTATAACAGACTACTGTCTG	TGGGTTATAACAGACTACTGTCTGGGGGAG	GGG	6	20	165	7.12088e-07	4.44294e-06	-2.64139
196	196	AHR	NM_001621.4	NC_000007.14	17334985	antisense	CTTACTTCGGATATGGGACT	ACAACTTACTTCGGATATGGGACTCGGCAC	CGG	8	35	391	1.24615e-06	1.05284e-05	-3.07873
196	196	AHR	NM_001621.4	NC_000007.14	17333993	antisense	ATCGCAAACAAAGCCAACTG	AGCTATCGCAAACAAAGCCAACTGAGGTGG	AGG	7	9	114	3.2044e-07	3.06967e-06	-3.25996
196	196	AHR	NM_001621.4	NC_000007.14	17339165	sense	TACCACATCCACTCTAAGCA	CTGCTACCACATCCACTCTAAGCAAGGACT	AGG	10	7	79	2.49231e-07	2.12723e-06	-3.09342
390201	390201	OR10V1	NM_001005324.1	NC_000011.10	59713727	antisense	CAATTGTAGCATTTCCACCG	ACTGCAATTGTAGCATTTCCACCGAGGCTG	AGG	1	7	81	2.49231e-07	2.18108e-06	-3.12949
390201	390201	OR10V1	NM_001005324.1	NC_000011.10	59713608	antisense	GAGGTTTGCCAAGGCCAATG	AAAGGAGGTTTGCCAAGGCCAATGGGGTGA	GGG	1	17	220	6.05275e-07	5.92392e-06	-3.29089
54929	54929	TMEM161A	NM_017814.2	NC_000019.10	19133188	sense	CCGATACAAGCACCCGTCTG	TGTTCCGATACAAGCACCCGTCTGAGGAGG	AGG	3	64	541	2.27868e-06	1.45675e-05	-2.67648
7464	7464	CORO2A	NM_003389.3	NC_000009.12	98132205	sense	CCGATGGAACAACCGGCAGG	CATCCCGATGGAACAACCGGCAGGTGGCCT	TGG	6	2	50	7.12088e-08	1.34635e-06	-4.24085
7464	7464	CORO2A	NM_003389.3	NC_000009.12	98130990	sense	GCTGTTTCCCTTCTATGACG	GCGTGCTGTTTCCCTTCTATGACGCGGACA	CGG	7	11	73	3.91648e-07	1.96566e-06	-2.32739
5345	5345	SERPINF2	NM_001165920.1	NC_000017.11	1747354	sense	ACAATCCGAACAGCTATTTG	TGGAACAATCCGAACAGCTATTTGGGGCAA	GGG	7	155	1569	5.51868e-06	4.22483e-05	-2.9365
5345	5345	SERPINF2	NM_001165920.1	NC_000017.11	1747039	sense	CTCAGAACCACACGTTGCAG	GGTGCTCAGAACCACACGTTGCAGAGGCTG	AGG	6	5	28	1.78022e-07	7.53953e-07	-2.08242
7401	7401	CLRN1	NM_174878.2	NC_000003.12	150941693	antisense	CATGGTTAACACAATAAGGA	CCACCATGGTTAACACAATAAGGATGGCAG	TGG	2	26	219	9.25715e-07	5.89699e-06	-2.67134
7053	7053	TGM3	NM_003245.3	NC_000020.11	2317447	sense	GATGTGTACTACGACCCCAT	TGTGGATGTGTACTACGACCCCATGGGAAA	GGG	7	16	149	5.6967e-07	4.01211e-06	-2.81616
7053	7053	TGM3	NM_003245.3	NC_000020.11	2328142	antisense	GAACACCAATGACCGAAGCG	TCTCGAACACCAATGACCGAAGCGGGGCCG	GGG	9	33	431	1.17495e-06	1.16055e-05	-3.30414
7053	7053	TGM3	NM_003245.3	NC_000020.11	2310191	antisense	TCGTCATGGCCGACTCTGAG	GCCTTCGTCATGGCCGACTCTGAGGGGTAA	GGG	3	21	126	7.47692e-07	3.39279e-06	-2.18196
139604	139604	MAGEB16	NM_001099921.1	NC_000023.11	35802729	antisense	GAAGAGGCCATAGCAATGGG	TGATGAAGAGGCCATAGCAATGGGTGGTGG	TGG	2	234	2903	8.33143e-06	7.81688e-05	-3.22996
139604	139604	MAGEB16	NM_001099921.1	NC_000023.11	35802327	antisense	TTTGCCAGGCACTAGAGGAT	TCAGTTTGCCAGGCACTAGAGGATGGGAGG	GGG	2	40	357	1.42418e-06	9.61291e-06	-2.75485
79887	79887	PLBD1	NM_024829.5	NC_000012.12	14553341	sense	AAATGTAATGGACAAGAATG	TCAAAAATGTAATGGACAAGAATGGGGACG	GGG	2	9	95	3.2044e-07	2.55806e-06	-2.99692
79887	79887	PLBD1	NM_024829.5	NC_000012.12	14535740	antisense	GTGTTTATATATCCTGAGCA	CCCAGTGTTTATATATCCTGAGCATGGCTG	TGG	6	10	154	3.56044e-07	4.14674e-06	-3.54185
84292	84292	WDR83	NM_001099737.2	NC_000019.10	12670736	sense	GTTGGGATTGCCGCTCACGG	CGCTGTTGGGATTGCCGCTCACGGAGGCCT	AGG	7	0	12	0	3.23123e-07	#NUM!
84292	84292	WDR83	NM_001099737.2	NC_000019.10	12669977	antisense	GCAGTAATTGCCATCCACTG	TCAGGCAGTAATTGCCATCCACTGGGGAAC	GGG	4	95	1114	3.38242e-06	2.99966e-05	-3.14867
11017	11017	SNRNP27	NM_006857.2	NC_000002.12	69895132	sense	CATCCCGGGAGAGAGAACGC	TCCACATCCCGGGAGAGAGAACGCAGGCGC	AGG	2	7	75	2.49231e-07	2.01952e-06	-3.01846
11017	11017	SNRNP27	NM_006857.2	NC_000002.12	69896446	antisense	GATGTGGATCTATGTCGTCT	AGGAGATGTGGATCTATGTCGTCTTGGAGA	TGG	3	23	124	8.18901e-07	3.33894e-06	-2.02763
11017	11017	SNRNP27	NM_006857.2	NC_000002.12	69895188	antisense	TTCGGTGCGGGGATCGCGAG	CGTCTTCGGTGCGGGGATCGCGAGCGGCTC	CGG	2	51	682	1.81582e-06	1.83642e-05	-3.3382
79133	79133	NDUFAF5	NM_024120.4	NC_000020.11	13785177	antisense	CTGGGCGAGGTGCTACCGCG	GGTTCTGGGCGAGGTGCTACCGCGGGGAGA	GGG	1	34	403	1.21055e-06	1.08515e-05	-3.16417
79184	79184	BRCC3	NM_001242640.1	NC_000023.11	155071590	antisense	GAGCGTGGTTGAGACAAACG	CTCAGAGCGTGGTTGAGACAAACGAGGAAA	AGG	1	10	103	3.56044e-07	2.77347e-06	-2.96157
79184	79184	BRCC3	NM_001242640.1	NC_000023.11	155071643	sense	AGTAATGGGGCTGTGCATAG	AGGAAGTAATGGGGCTGTGCATAGGGGAGG	GGG	1	208	2134	7.40572e-06	5.7462e-05	-2.9559
6376	6376	CX3CL1	NM_002996.4	NC_000016.10	57382135	sense	GCTGCCCTAACTCGAAATGG	GGCTGCTGCCCTAACTCGAAATGGCGGCAC	CGG	3	175	1780	6.23077e-06	4.79299e-05	-2.94344
6376	6376	CX3CL1	NM_002996.4	NC_000016.10	57382316	antisense	GAGGAACCAGTCACGCCCGT	CCCTGAGGAACCAGTCACGCCCGTCGGCAG	CGG	3	18	263	6.40879e-07	7.08178e-06	-3.46599
10945	10945	KDELR1	NM_006801.2	NC_000019.10	48389598	antisense	AGGAACGCCAGAATGGCTGT	GACCAGGAACGCCAGAATGGCTGTGGGAAC	GGG	3	2	23	7.12088e-08	6.19319e-07	-3.12055
9295	9295	SRSF11	NM_004768.3	NC_000001.11	70221837	antisense	TGGACGATACTCACTCCGGC	ATGGTGGACGATACTCACTCCGGCGGGAAG	GGG	2	171	2160	6.08835e-06	5.81621e-05	-3.25596
9295	9295	SRSF11	NM_004768.3	NC_000001.11	70244730	sense	CACATTCTAAGTCTAGGAGT	CGGTCACATTCTAAGTCTAGGAGTCGGCGA	CGG	9	332	3625	1.18207e-05	9.761e-05	-3.04572
8825	8825	LIN7A	NM_004664.2	NC_000012.12	80848269	sense	GCTGTCCCGAATTCCGTGCG	AATGGCTGTCCCGAATTCCGTGCGAGGGCA	AGG	3	28	326	9.96923e-07	8.77817e-06	-3.13837
8825	8825	LIN7A	NM_004664.2	NC_000012.12	80845897	antisense	CAGTTCAACTACTCGAGGGT	TTGGCAGTTCAACTACTCGAGGGTGGGAGT	GGG	4	859	9438	3.05842e-05	0.000254136	-3.05474
8825	8825	LIN7A	NM_004664.2	NC_000012.12	80845857	antisense	CTCCCATCACATTAAAACCA	TTTCCTCCCATCACATTAAAACCAAGGCCT	AGG	4	61	672	2.17187e-06	1.80949e-05	-3.05857
1318	1318	SLC31A2	NM_001860.2	NC_000009.12	113161694	sense	CTGTTGGCAGAACCCACCAC	TTCCCTGTTGGCAGAACCCACCACAGGTAC	AGG	3	22	304	7.83297e-07	8.18578e-06	-3.38549
64084	64084	CLSTN2	NM_022131.2	NC_000003.12	140404566	antisense	CTTCACCTGTATATGGACCA	CATCCTTCACCTGTATATGGACCACGGCCC	CGG	4	137	1206	4.8778e-06	3.24739e-05	-2.73498
64084	64084	CLSTN2	NM_022131.2	NC_000003.12	140448646	sense	GAGCTGCAGACTAATTACAT	CACAGAGCTGCAGACTAATTACATTGGGAA	TGG	6	28	376	9.96923e-07	1.01245e-05	-3.34423
152573	152573	SHISA3	NM_001080505.1	NC_000004.12	42401154	antisense	GGGTCTCTGTCTGATAGCTG	GGCAGGGTCTCTGTCTGATAGCTGCGGAGT	CGG	2	42	364	1.49538e-06	9.8014e-06	-2.71247
100127983	100127983	C8orf88	NM_001190972.1	NC_000008.11	90978595	sense	AACACTCAGTGCATACAAAG	ATGCAACACTCAGTGCATACAAAGTGGAGT	TGG	3	7	59	2.49231e-07	1.58869e-06	-2.67228
5777	5777	PTPN6	NM_080548.4	NC_000012.12	6954872	antisense	TCACGCACAAGAAACGTCCA	GCTCTCACGCACAAGAAACGTCCAGGGCTC	GGG	4	9	164	3.2044e-07	4.41601e-06	-3.78462
5777	5777	PTPN6	NM_080548.4	NC_000012.12	6951705	sense	CGGCCCAGTCGCAAGAACCA	GGCTCGGCCCAGTCGCAAGAACCAGGGTGA	GGG	2	30	496	1.06813e-06	1.33557e-05	-3.6443
654346	654346	LGALS9C	NM_001040078.2	NC_000017.11	18486046	sense	CGAGGCAGAAAGGAACATGG	AACACGAGGCAGAAAGGAACATGGGGGCCC	GGG	3	17	202	6.05275e-07	5.43924e-06	-3.16774
654346	654346	LGALS9C	NM_001040078.2	NC_000017.11	18492479	antisense	GTACAGCCCTCCCGGAATGG	ATGGGTACAGCCCTCCCGGAATGGTGGTGA	TGG	9	46	397	1.6378e-06	1.069e-05	-2.70643
654346	654346	LGALS9C	NM_001040078.2	NC_000017.11	18483948	antisense	GGTTCCACTGCAGCTGAGAA	ACCTGGTTCCACTGCAGCTGAGAACGGCCC	CGG	2	3	49	1.06813e-07	1.31942e-06	-3.62674
64925	64925	CCDC71	NM_022903.3	NC_000003.12	49164012	sense	CAACCTACCATCCTGCGCAG	CTTCCAACCTACCATCCTGCGCAGTGGTGA	TGG	2	21	125	7.47692e-07	3.36586e-06	-2.17046
56147	56147	PCDHA1	NM_018900.3	NC_000005.10	140786992	antisense	GGGCGTTATCATTAACGTCG	AGTGGGGCGTTATCATTAACGTCGAGGACG	AGG	1	8	151	2.84835e-07	4.06596e-06	-3.8354
4745	4745	NELL1	NM_006157.4	NC_000011.10	21113657	antisense	CAGTCACAGCGATATAACCC	GACACAGTCACAGCGATATAACCCAGGAAG	AGG	13	736	7301	2.62048e-05	0.000196593	-2.90731
4745	4745	NELL1	NM_006157.4	NC_000011.10	20847675	sense	AGAGGCACTTCCTTACCGCA	GGACAGAGGCACTTCCTTACCGCATGGCAG	TGG	4	9	93	3.2044e-07	2.5042e-06	-2.96623
4745	4745	NELL1	NM_006157.4	NC_000011.10	20928377	antisense	CATTCCACGGCACCACTCTG	TCGGCATTCCACGGCACCACTCTGAGGAAG	AGG	9	23	279	8.18901e-07	7.51261e-06	-3.19755
3364	3364	HUS1	NM_004507.3	NC_000007.14	47978524	sense	GATTTATTTAGAGCTAACAT	ATGAGATTTATTTAGAGCTAACATCGGAAA	CGG	3	8	51	2.84835e-07	1.37327e-06	-2.26942
56681	56681	SAR1A	NM_020150.4	NC_000010.11	70157790	sense	TGCAGATCATTCTCGCCTCG	ACTGTGCAGATCATTCTCGCCTCGTGGAAT	TGG	5	24	258	8.54506e-07	6.94714e-06	-3.02326
56681	56681	SAR1A	NM_020150.4	NC_000010.11	70153939	antisense	CAAGATAAGGATTGGCACAT	TACCCAAGATAAGGATTGGCACATTGGATA	TGG	6	14	270	4.98462e-07	7.27027e-06	-3.86645
23268	23268	DNMBP	NM_015221.2	NC_000010.11	99909073	sense	CTGCCGAAAATCCAGAGCAG	GTGTCTGCCGAAAATCCAGAGCAGAGGATG	AGG	5	46	664	1.6378e-06	1.78795e-05	-3.44847
23268	23268	DNMBP	NM_015221.2	NC_000010.11	99969121	antisense	GAGCAGCTTACCTCGATGGA	TGATGAGCAGCTTACCTCGATGGAGGGGAA	GGG	3	303	3242	1.07881e-05	8.7297e-05	-3.01649
766	766	CA7	NM_005182.2	NC_000016.10	66847039	antisense	ATACAGCTTGTGCCAATGCG	TGGGATACAGCTTGTGCCAATGCGAGGGGC	AGG	2	497	5104	1.76954e-05	0.000137435	-2.9573
766	766	CA7	NM_005182.2	NC_000016.10	66850573	antisense	TGAAACTGCTTGAGGCGGTA	GAAGTGAAACTGCTTGAGGCGGTAGGGCCC	GGG	3	281	3016	1.00048e-05	8.12116e-05	-3.02099
766	766	CA7	NM_005182.2	NC_000016.10	66847137	antisense	GCCTCATAGGAAAGCTCCAG	GCAGGCCTCATAGGAAAGCTCCAGTGGTTG	TGG	2	5	85	1.78022e-07	2.28879e-06	-3.68446
93649	93649	MYOCD	NM_153604.3	NC_000017.11	12744411	sense	AACACCGATTCAGCTACCTA	CAGCAACACCGATTCAGCTACCTAGGGATG	GGG	8	113	1003	4.0233e-06	2.70077e-05	-2.74692
93649	93649	MYOCD	NM_153604.3	NC_000017.11	12736269	sense	TGAAGACCCCCAAAACTCAG	GAAGTGAAGACCCCCAAAACTCAGCGGGAT	CGG	6	5	118	1.78022e-07	3.17738e-06	-4.15771
93649	93649	MYOCD	NM_153604.3	NC_000017.11	12753116	antisense	ACACAATGAGCATTTCCAAG	CTCCACACAATGAGCATTTCCAAGAGGCTG	AGG	10	52	542	1.85143e-06	1.45944e-05	-2.9787
100506243	100506243	KRBOX1	NM_001205272.1	NC_000003.12	42942028	sense	TCCTGTTTCACCCAGCCACA	AGAGTCCTGTTTCACCCAGCCACAGGGAGT	GGG	4	8	48	2.84835e-07	1.29249e-06	-2.18196
54497	54497	HEATR5B	NM_019024.2	NC_000002.12	37049736	sense	CCATCTTACGTTGTGCAGCG	AACCCCATCTTACGTTGTGCAGCGGGGGAA	GGG	18	19	195	6.76484e-07	5.25075e-06	-2.9564
23389	23389	MED13L	NM_015335.4	NC_000012.12	116019901	antisense	TTCCTCAATCAACTTACGAG	GCCATTCCTCAATCAACTTACGAGTGGCTG	TGG	6	72	711	2.56352e-06	1.9145e-05	-2.90077
23389	23389	MED13L	NM_015335.4	NC_000012.12	115991502	antisense	GGTCCTCATTGGAAGAATCG	TACTGGTCCTCATTGGAAGAATCGGGGATG	GGG	17	1630	18532	5.80352e-05	0.000499009	-3.10407
5195	5195	PEX14	NM_004565.2	NC_000001.11	10495313	antisense	GTACTTACCAGCGGCTCTCG	TTGGGTACTTACCAGCGGCTCTCGAGGCAG	AGG	2	348	2915	1.23903e-05	7.84919e-05	-2.66333
5195	5195	PEX14	NM_004565.2	NC_000001.11	10599238	antisense	CTCTTCATCTGTCAGCCCTG	CAATCTCTTCATCTGTCAGCCCTGGGGAGA	GGG	4	210	1614	7.47692e-06	4.346e-05	-2.53917
390260	390260	OR6X1	NM_001005188.1	NC_000011.10	123754059	antisense	CATCGTCTGACAAAAGACAA	GCAGCATCGTCTGACAAAAGACAATGGTGA	TGG	1	19	378	6.76484e-07	1.01784e-05	-3.91131
390260	390260	OR6X1	NM_001005188.1	NC_000011.10	123754334	antisense	CTAAGAAAGACAAGTTACAA	ATTTCTAAGAAAGACAAGTTACAAAGGAAG	AGG	1	55	687	1.95824e-06	1.84988e-05	-3.2398
79901	79901	CYBRD1	NM_024843.3	NC_000002.12	171541650	sense	TGATGAAATCCATCCATGCA	CTCCTGATGAAATCCATCCATGCAGGGTTA	GGG	2	3	91	1.06813e-07	2.45035e-06	-4.51983
136259	136259	KLF14	NM_138693.3	NC_000007.14	130733769	sense	GCTGGCTGCAAGCGTCTGGG	ACCTGCTGGCTGCAAGCGTCTGGGCGGACT	CGG	1	31	278	1.10374e-06	7.48568e-06	-2.76174
79576	79576	NKAP	NM_024528.3	NC_000023.11	119943251	sense	TTGGCCTAGCCTCCTCGACA	AGCCTTGGCCTAGCCTCCTCGACAAGGAGA	AGG	1	14	177	4.98462e-07	4.76606e-06	-3.25724
1665	1665	DHX15	NM_001358.2	NC_000004.12	24576381	antisense	TCATAGTATCGAGGAGTATG	AATATCATAGTATCGAGGAGTATGGGGTAA	GGG	2	98	988	3.48923e-06	2.66038e-05	-2.93065
9325	9325	TRIP4	NM_016213.4	NC_000015.10	64395433	sense	AATCAGGCGACCATCTAAAG	CAGAAATCAGGCGACCATCTAAAGCGGGGT	CGG	3	57	395	2.02945e-06	1.06361e-05	-2.38981
9325	9325	TRIP4	NM_016213.4	NC_000015.10	64397701	antisense	AATCACAAGGGTGACGACCA	AGGCAATCACAAGGGTGACGACCAGGGAGC	GGG	4	3	45	1.06813e-07	1.21171e-06	-3.50388
4071	4071	TM4SF1	NM_014220.2	NC_000003.12	149375699	sense	TGCTGTGGCCATGAAAACTG	TGGCTGCTGTGGCCATGAAAACTGTGGCAA	TGG	2	65	583	2.31429e-06	1.56984e-05	-2.76198
4071	4071	TM4SF1	NM_014220.2	NC_000003.12	149375480	antisense	GGTGTAGTTCCACTGGCCGA	CAAAGGTGTAGTTCCACTGGCCGAGGGAAT	GGG	3	753	8021	2.68101e-05	0.000215981	-3.01005
10631	10631	POSTN	NM_006475.2	NC_000013.11	37582403	sense	CAAATACTGGAAACCATCGG	CGGGCAAATACTGGAAACCATCGGAGGCAA	AGG	10	0	35	0	9.42442e-07	#NUM!
54103	54103	GSAP	NM_017439.3	NC_000007.14	77330296	antisense	CTGTTGTTATAGTGGAAGTG	CACACTGTTGTTATAGTGGAAGTGTGGCTT	TGG	20	162	1512	5.76791e-06	4.07135e-05	-2.81939
54103	54103	GSAP	NM_017439.3	NC_000007.14	77355399	antisense	AATGACTGTAAAGGGCAATG	TGACAATGACTGTAAAGGGCAATGAGGTAG	AGG	16	5	151	1.78022e-07	4.06596e-06	-4.51347
54103	54103	GSAP	NM_017439.3	NC_000007.14	77360851	sense	TGTTGGGTCACACATGACAA	AGAATGTTGGGTCACACATGACAAAGGGCA	AGG	14	96	1068	3.41802e-06	2.87579e-05	-3.07273
728215	728215	FAM155A	NM_001080396.2	NC_000013.11	107865952	antisense	AAATCCGACAAGTTCCAGAG	GTAAAAATCCGACAAGTTCCAGAGCGGAGT	CGG	1	41	581	1.45978e-06	1.56445e-05	-3.42184
728215	728215	FAM155A	NM_001080396.2	NC_000013.11	107865723	sense	CCACAAATATTTACAGTCGG	TGCTCCACAAATATTTACAGTCGGAGGAGT	AGG	1	14	122	4.98462e-07	3.28508e-06	-2.72038
10540	10540	DCTN2	NM_001261413.1	NC_000012.12	57535520	sense	ATCGTATTGGAAAAACCAAG	TCAGATCGTATTGGAAAAACCAAGAGGACA	AGG	4	110	1274	3.91648e-06	3.43049e-05	-3.13078
131831	131831	ERICH6	NM_152394.4	NC_000003.12	150674006	sense	TAGAGAAGCACTACAAACAT	CTCTTAGAGAAGCACTACAAACATGGGAGC	GGG	11	242	3449	8.61627e-06	9.28709e-05	-3.43009
131831	131831	ERICH6	NM_152394.4	NC_000003.12	150680801	sense	TAGTGAGGTCGACAGACTCA	ATGGTAGTGAGGTCGACAGACTCAAGGCAA	AGG	8	152	1593	5.41187e-06	4.28946e-05	-2.9866
55713	55713	ZNF334	NM_018102.4	NC_000020.11	46502784	sense	AATACAGATACAATCCAATG	AAAAAATACAGATACAATCCAATGAGGAAA	AGG	5	63	730	2.24308e-06	1.96566e-05	-3.13147
101060321	101060321	LOC101060321	NM_001291462.1	NC_000017.11	36330506	sense	GTTCCTCCTCTATCTTCCTG	CCTTGTTCCTCCTCTATCTTCCTGAGGAGG	AGG	9	5	42	1.78022e-07	1.13093e-06	-2.66738
5272	5272	SERPINB9	NM_004155.5	NC_000006.12	2891946	antisense	CACGTGGGCGAGCTTAAACG	CGCCCACGTGGGCGAGCTTAAACGTGGCCT	TGG	6	13	200	4.62857e-07	5.38538e-06	-3.54041
5272	5272	SERPINB9	NM_004155.5	NC_000006.12	2895396	sense	TGGGTCTCAAAAAAGACCGA	CACCTGGGTCTCAAAAAAGACCGAAGGTCA	AGG	4	4	101	1.42418e-07	2.71962e-06	-4.2552
6143	6143	RPL19	NM_000981.3	NC_000017.11	39201258	antisense	AGACCTTCTTCTTGCCACAG	AACCAGACCTTCTTCTTGCCACAGCGGAGG	CGG	2	3	54	1.06813e-07	1.45405e-06	-3.76692
10143	10143	CLEC3A	NM_005752.4	NC_000016.10	78030490	antisense	GCTTCAAACCTTCTGAAGCA	AAATGCTTCAAACCTTCTGAAGCAAGGTAG	AGG	3	3	44	1.06813e-07	1.18478e-06	-3.47146
10143	10143	CLEC3A	NM_005752.4	NC_000016.10	78022655	sense	TGGACTTGTAATTTGCATCC	AGAATGGACTTGTAATTTGCATCCTGGTGA	TGG	1	96	729	3.41802e-06	1.96297e-05	-2.52181
85369	85369	STRIP1	NM_033088.3	NC_000001.11	110046699	sense	CAAGTACACGTCGATTGCAG	AGCACAAGTACACGTCGATTGCAGAGGTCC	AGG	13	3	32	1.06813e-07	8.61661e-07	-3.01203
375189	375189	PFN4	NM_199346.2	NC_000002.12	24121279	sense	GCCCAGTGATGTCCGAACAC	TAACGCCCAGTGATGTCCGAACACTGGTGA	TGG	3	130	1387	4.62857e-06	3.73476e-05	-3.01238
375189	375189	PFN4	NM_199346.2	NC_000002.12	24122498	antisense	CCACATGCTTGGTTCCCAAG	CTGTCCACATGCTTGGTTCCCAAGAGGGTG	AGG	2	15	116	5.34066e-07	3.12352e-06	-2.54808
375189	375189	PFN4	NM_199346.2	NC_000002.12	24122432	sense	AGCTTGTGTGTAGCATCACC	GCGGAGCTTGTGTGTAGCATCACCAGGTTT	AGG	2	6	106	2.13626e-07	2.85425e-06	-3.73995
375189	375189	PFN4	NM_199346.2	NC_000002.12	24122455	sense	CCCTCATCAAAATCCAGGAG	GCAGCCCTCATCAAAATCCAGGAGCGGAGC	CGG	2	30	410	1.06813e-06	1.104e-05	-3.36958
116987	116987	AGAP1	NM_014914.4	NC_000002.12	235744783	sense	TTACCACTACTACAGTCGAA	CCGTTTACCACTACTACAGTCGAATGGCCA	TGG	5	21	243	7.47692e-07	6.54324e-06	-3.12949
116987	116987	AGAP1	NM_014914.4	NC_000002.12	235797849	antisense	CACCTGCGCGGAACAGACGG	CAGACACCTGCGCGGAACAGACGGAGGAAT	AGG	7	5	79	1.78022e-07	2.12723e-06	-3.57885
51268	51268	PIPOX	NM_016518.2	NC_000017.11	29044911	sense	ACAAAGCCGGATAATCCGAA	ATGGACAAAGCCGGATAATCCGAAAGGCGT	AGG	2	43	470	1.53099e-06	1.26556e-05	-3.04725
124930	124930	ANKRD13B	NM_152345.4	NC_000017.11	29609236	antisense	GTCAAGCTGAGTGGTGACGA	TGGTGTCAAGCTGAGTGGTGACGACGGGCG	CGG	6	11	98	3.91648e-07	2.63884e-06	-2.75227
84885	84885	ZDHHC12	NM_032799.4	NC_000009.12	128722472	sense	GCTGTGTCACTCATGGACCC	CCTCGCTGTGTCACTCATGGACCCTGGCTA	TGG	2	379	3638	1.34941e-05	9.79601e-05	-2.85987
84885	84885	ZDHHC12	NM_032799.4	NC_000009.12	128721711	antisense	CCAGGTAGACCACAAAGAGT	AGCGCCAGGTAGACCACAAAGAGTGGGTGG	GGG	4	3	41	1.06813e-07	1.104e-06	-3.36958
84885	84885	ZDHHC12	NM_032799.4	NC_000009.12	128722056	antisense	AGGGATGGCTGGAGGAACCA	GAAGAGGGATGGCTGGAGGAACCATGGCTG	TGG	3	1366	15444	4.86356e-05	0.000415859	-3.09601
84885	84885	ZDHHC12	NM_032799.4	NC_000009.12	128721780	antisense	CGTAGCGGCGGACGCAACGG	TGGTCGTAGCGGCGGACGCAACGGCGGCAC	CGG	4	20	223	7.12088e-07	6.0047e-06	-3.07596
353135	353135	LCE1E	NM_178353.1	NC_000001.11	152787365	antisense	TGGGGGTGGGACACTTGGGA	CATTTGGGGGTGGGACACTTGGGAGGGCAC	GGG	2	5	75	1.78022e-07	2.01952e-06	-3.50388
353135	353135	LCE1E	NM_178353.1	NC_000001.11	152787345	antisense	GGGCACTTGGGAGTGCACTT	GGGAGGGCACTTGGGAGTGCACTTGGGAGG	GGG	2	24	231	8.54506e-07	6.22012e-06	-2.86378
5426	5426	POLE	NM_006231.3	NC_000012.12	132668884	antisense	AGATGAGTGGACACTCGATG	TGGTAGATGAGTGGACACTCGATGCGGCTG	CGG	17	464	5661	1.65204e-05	0.000152433	-3.20585
5426	5426	POLE	NM_006231.3	NC_000012.12	132676560	antisense	CACCTGGCCATCGATCATGT	TGCTCACCTGGCCATCGATCATGTAGGAAA	AGG	9	87	777	3.09758e-06	2.09222e-05	-2.75582
100128327	100128327	TRAPPC3L	NM_001139444.2	NC_000006.12	116540410	antisense	ACTATGGCATCTTCCCACGC	AATAACTATGGCATCTTCCCACGCAGGATC	AGG	3	33	345	1.17495e-06	9.28978e-06	-2.98305
3133	3133	HLA-E	NM_005516.5	NC_000006.12	30489849	antisense	CGGCACCATCCTCGGACTCG	CCCGCGGCACCATCCTCGGACTCGCGGCGT	CGG	2	5	37	1.78022e-07	9.96296e-07	-2.48452
3133	3133	HLA-E	NM_005516.5	NC_000006.12	30489754	antisense	CGGGCCGGGACACGGAAGTG	CGGCCGGGCCGGGACACGGAAGTGTGGAAA	TGG	2	9	112	3.2044e-07	3.01581e-06	-3.23442
56156	56156	TEX13B	NM_031273.2	NC_000023.11	107981797	sense	GGTCTTGGCCTCAAACCTGA	CGCTGGTCTTGGCCTCAAACCTGACGGAAC	CGG	2	4	28	1.42418e-07	7.53953e-07	-2.40435
22950	22950	SLC4A1AP	NM_018158.2	NC_000002.12	27664509	antisense	TGGACTCGACAGTAGGTGCG	AACGTGGACTCGACAGTAGGTGCGAGGTGG	AGG	1	66	674	2.34989e-06	1.81487e-05	-2.9492
22950	22950	SLC4A1AP	NM_018158.2	NC_000002.12	27665273	sense	GGTAGCCAAGATGATGAGAT	TGCTGGTAGCCAAGATGATGAGATGGGTTG	GGG	2	12	103	4.27253e-07	2.77347e-06	-2.69853
9077	9077	DIRAS3	NM_004675.2	NC_000001.11	68047228	antisense	GAAGGCGCGGAGGATAAGCA	GCTTGAAGGCGCGGAGGATAAGCAGGGCGG	GGG	2	9	220	3.2044e-07	5.92392e-06	-4.20843
59082	59082	CARD18	NM_021571.3	NC_000011.10	105139010	antisense	CTCTAATAGGCAATCCAGCA	CATCCTCTAATAGGCAATCCAGCAAGGCAT	AGG	2	9	86	3.2044e-07	2.31571e-06	-2.85333
389333	389333	PROB1	NM_001161546.1	NC_000005.10	139393830	antisense	CCGAGTAGTCCGATCCCACG	CCCTCCGAGTAGTCCGATCCCACGGGGACA	GGG	1	39	386	1.38857e-06	1.03938e-05	-2.90405
389333	389333	PROB1	NM_001161546.1	NC_000005.10	139393626	sense	GATTCCACATTCGGCAGTCG	GGGAGATTCCACATTCGGCAGTCGCGGATG	CGG	1	131	1410	4.66418e-06	3.79669e-05	-3.02505
339416	339416	ANKRD45	NM_198493.2	NC_000001.11	173659233	antisense	TGCATGGCCTGTTCATGATG	AAGCTGCATGGCCTGTTCATGATGAGGATT	AGG	2	1372	13656	4.88492e-05	0.000367714	-2.91218
339416	339416	ANKRD45	NM_198493.2	NC_000001.11	173659303	antisense	TGAGAGCAGGTTGTAAAAGG	CCTGTGAGAGCAGGTTGTAAAAGGGGGTTC	GGG	2	10	192	3.56044e-07	5.16997e-06	-3.86003
339416	339416	ANKRD45	NM_198493.2	NC_000001.11	173659091	antisense	GAAAAAAGACAAAATACCTC	GAGAGAAAAAAGACAAAATACCTCTGGTGG	TGG	2	6	50	2.13626e-07	1.34635e-06	-2.65589
79767	79767	ELMO3	NM_024712.3	NC_000016.10	67199959	antisense	TGCCATTCTTGATCTCCGCG	ATGCTGCCATTCTTGATCTCCGCGCGGTTC	CGG	4	17	150	6.05275e-07	4.03904e-06	-2.73835
79767	79767	ELMO3	NM_024712.3	NC_000016.10	67200910	sense	GAACCAGCAGCTGCAAACCA	GGATGAACCAGCAGCTGCAAACCAAGGCCA	AGG	8	3	107	1.06813e-07	2.88118e-06	-4.7535
27350	27350	APOBEC3C	NM_014508.2	NC_000022.11	39017768	antisense	AATGGGTCTCAGAATCCACC	TGACAATGGGTCTCAGAATCCACCTGGCGA	TGG	3	189	2060	6.72923e-06	5.54694e-05	-3.04318
27350	27350	APOBEC3C	NM_014508.2	NC_000022.11	39017963	antisense	ATGGATACTGGAAGTAGTAG	TAACATGGATACTGGAAGTAGTAGAGGCGG	AGG	3	104	991	3.70286e-06	2.66846e-05	-2.84929
254263	254263	CNIH2	NM_182553.2	NC_000011.10	66282307	sense	TCAAGAACCCCATCGACCAG	GACTTCAAGAACCCCATCGACCAGGGGAAC	GGG	2	10	139	3.56044e-07	3.74284e-06	-3.39401
254263	254263	CNIH2	NM_182553.2	NC_000011.10	66283248	antisense	CAGGACGGTGGAAGTACCTG	TCTGCAGGACGGTGGAAGTACCTGGGGCAG	GGG	5	14	131	4.98462e-07	3.52743e-06	-2.82306
1080	1080	CFTR	NM_000492.3	NC_000007.14	117592460	sense	CCACGCTTCAGGCACGAAGG	GGCCCCACGCTTCAGGCACGAAGGAGGCAG	AGG	14	22	351	7.83297e-07	9.45135e-06	-3.59289
55160	55160	ARHGEF10L	NM_018125.3	NC_000001.11	17607823	sense	AGAGAGGAACCTGCTCTACG	GGGCAGAGAGGAACCTGCTCTACGAGGATG	AGG	7	124	1343	4.41495e-06	3.61628e-05	-3.03404
89890	89890	KBTBD6	NM_152903.4	NC_000013.11	41131791	sense	TGAGCAGACAGTGTGCCATG	AGAGTGAGCAGACAGTGTGCCATGTGGCAG	TGG	1	181159	38538	0.00645006	0.00103771	2.63591
83638	83638	C11orf68	NM_031450.3	NC_000011.10	65918105	antisense	GGGCATCAAACACTAGCCAG	GTGCGGGCATCAAACACTAGCCAGGGGTCC	GGG	2	336	4176	1.19631e-05	0.000112447	-3.23258
83638	83638	C11orf68	NM_031450.3	NC_000011.10	65917937	sense	CCCAACTCCGGGGACGTGCA	CAGCCCCAACTCCGGGGACGTGCAGGGCCT	GGG	2	15	199	5.34066e-07	5.35846e-06	-3.32673
5520	5520	PPP2R2A	NM_002717.3	NC_000008.11	26354488	sense	AAAATCCAGTCTCATAGCAG	GAACAAAATCCAGTCTCATAGCAGAGGAGA	AGG	4	4400	49774	0.000156659	0.00134026	-3.09681
9527	9527	GOSR1	NM_004871.2	NC_000017.11	30484267	sense	AGACAGAATGTTTGAGACAA	GCCAAGACAGAATGTTTGAGACAATGGCGA	TGG	3	7	94	2.49231e-07	2.53113e-06	-3.34423
80333	80333	KCNIP4	NM_147183.3	NC_000004.12	20850635	antisense	TTCAGGCCGATGCCTGACGG	GGGCTTCAGGCCGATGCCTGACGGTGGCCA	TGG	2	0	5	0	1.34635e-07	#NUM!
80333	80333	KCNIP4	NM_147183.3	NC_000004.12	20749681	antisense	CGAAACTCACAGCTCCATTG	ACCTCGAAACTCACAGCTCCATTGTGGTCT	TGG	4	12	127	4.27253e-07	3.41972e-06	-3.00072
80333	80333	KCNIP4	NM_147183.3	NC_000004.12	21303812	sense	CTGATTGAAGCAGGTTTAGA	TGGGCTGATTGAAGCAGGTTTAGAAGGTAA	AGG	1	36	359	1.28176e-06	9.66676e-06	-2.91491
5732	5732	PTGER2	NM_000956.3	NC_000014.9	52314743	antisense	CCAGCACGTGGAACAAGGAG	GTCACCAGCACGTGGAACAAGGAGAGGGAG	AGG	1	76	1098	2.70593e-06	2.95657e-05	-3.44973
5732	5732	PTGER2	NM_000956.3	NC_000014.9	52314919	antisense	GGCGAAGAGCATGAGCATCG	CCATGGCGAAGAGCATGAGCATCGTGGCCA	TGG	1	6	109	2.13626e-07	2.93503e-06	-3.78021
7204	7204	TRIO	NM_007118.2	NC_000005.10	14419852	sense	AACGAGCTGACCATCCGACG	CAGCAACGAGCTGACCATCCGACGGGGCCA	GGG	34	31	333	1.10374e-06	8.96666e-06	-3.02218
7204	7204	TRIO	NM_007118.2	NC_000005.10	14304498	sense	ATGGTGTAAAGCTTGCGGTG	ATTCATGGTGTAAAGCTTGCGGTGAGGTAG	AGG	8	49	511	1.74462e-06	1.37597e-05	-2.97946
158431	158431	ZNF782	NM_001001662.1	NC_000009.12	96819605	sense	GCCTTGTAAATGTGACATTG	TGATGCCTTGTAAATGTGACATTGCGGGGT	CGG	6	5	49	1.78022e-07	1.31942e-06	-2.88977
79852	79852	EPHX3	NM_024794.2	NC_000019.10	15230977	antisense	ACCTTGGTACACCGACATGG	ACACACCTTGGTACACCGACATGGGGGCAC	GGG	4	1	23	3.56044e-08	6.19319e-07	-4.12055
79852	79852	EPHX3	NM_024794.2	NC_000019.10	15231303	antisense	GTGTAGCAGTCCACATCCCG	GATTGTGTAGCAGTCCACATCCCGAGGTGC	AGG	3	1	11	3.56044e-08	2.96196e-07	-3.05642
92482	92482	BBIP1	NM_001243783.1	NC_000010.11	110901562	sense	AGAAGTGAAGTCAATGTTCC	TGGCAGAAGTGAAGTCAATGTTCCGGGAAG	GGG	2	46	429	1.6378e-06	1.15516e-05	-2.81826
120	120	ADD3	NM_016824.3	NC_000010.11	110116355	antisense	GTCTACAAGTCTGTACAGGC	ACAAGTCTACAAGTCTGTACAGGCTGGCAA	TGG	4	41	384	1.45978e-06	1.03399e-05	-2.8244
53833	53833	IL20RB	NM_144717.3	NC_000003.12	136980588	sense	ACTATTCTGTCGAATACCAG	GTGTACTATTCTGTCGAATACCAGGGGTGA	GGG	2	14	178	4.98462e-07	4.79299e-06	-3.26537
53833	53833	IL20RB	NM_144717.3	NC_000003.12	136989490	antisense	CCTCCAGCTCAATAACCAGG	AGGTCCTCCAGCTCAATAACCAGGTGGAAG	TGG	4	18	289	6.40879e-07	7.78188e-06	-3.60199
53833	53833	IL20RB	NM_144717.3	NC_000003.12	136980493	antisense	GAGTACAGAGAGGTTCTGAG	TTGAGAGTACAGAGAGGTTCTGAGGGGCAG	GGG	2	170	1906	6.05275e-06	5.13227e-05	-3.08393
5919	5919	RARRES2	NM_002889.3	NC_000007.14	150340184	sense	TCCCAGCTGGAATATTTGTG	CCCTTCCCAGCTGGAATATTTGTGAGGCTG	AGG	3	38	412	1.35297e-06	1.10939e-05	-3.03557
5919	5919	RARRES2	NM_002889.3	NC_000007.14	150340115	sense	AGAAACCCGAGTGCAAAGTC	TGGAAGAAACCCGAGTGCAAAGTCAGGCCC	AGG	3	439	5194	1.56303e-05	0.000139858	-3.16155
5919	5919	RARRES2	NM_002889.3	NC_000007.14	150340447	sense	GACCAGTGTGGAGAGCGCCG	AGGAGACCAGTGTGGAGAGCGCCGTGGACA	TGG	2	37	475	1.31736e-06	1.27903e-05	-3.27932
5919	5919	RARRES2	NM_002889.3	NC_000007.14	150340546	antisense	GCGCTGGGCTTCCGTGAGCT	CCCGGCGCTGGGCTTCCGTGAGCTCGGCGA	CGG	2	40	385	1.42418e-06	1.03669e-05	-2.86378
10693	10693	CCT6B	NM_006584.3	NC_000017.11	34952015	antisense	AAGAGATCAATAGGGTAACC	CATGAAGAGATCAATAGGGTAACCTGGTCT	TGG	5	6054	44592	0.000215549	0.00120072	-2.47782
168374	168374	ZNF92	NM_152626.3	NC_000007.14	65399121	sense	ACATAAGATAATCCATACTG	AAAAACATAAGATAATCCATACTGGGGAAA	GGG	4	31	402	1.10374e-06	1.08246e-05	-3.29385
26595	26595	OR8B2	NM_001005468.1	NC_000011.10	124382860	antisense	GGTGAGTCTAAGCATGCACC	AGAAGGTGAGTCTAAGCATGCACCCGGTGT	CGG	1	16	180	5.6967e-07	4.84684e-06	-3.08885
6345	6345	SRL	NM_001098814.1	NC_000016.10	4192942	sense	CCTTCAACGACGTGTGCCAG	TACCCCTTCAACGACGTGTGCCAGTGGTTC	TGG	6	24	379	8.54506e-07	1.02053e-05	-3.57808
1029	1029	CDKN2A	NM_001195132.1	NC_000009.12	21974693	sense	CACCGAATAGTTACGGTCGG	AACGCACCGAATAGTTACGGTCGGAGGCCG	AGG	1	24	320	8.54506e-07	8.61661e-06	-3.33396
1029	1029	CDKN2A	NM_001195132.1	NC_000009.12	21974792	antisense	GTGGCCAGCCAGTCAGCCGA	GGCCGTGGCCAGCCAGTCAGCCGAAGGCTC	AGG	1	7	115	2.49231e-07	3.09659e-06	-3.63513
1029	1029	CDKN2A	NM_001195132.1	NC_000009.12	21971132	antisense	CGGGTCGGGTGAGAGTGGCG	TGCACGGGTCGGGTGAGAGTGGCGGGGTCG	GGG	2	80	976	2.84835e-06	2.62807e-05	-3.2058
874	874	CBR3	NM_001236.3	NC_000021.9	36135281	sense	ACTGTGCCGACAGTTCTCTG	GCGAACTGTGCCGACAGTTCTCTGGGGATG	GGG	1	1586	15030	5.64686e-05	0.000404711	-2.84137
3908	3908	LAMA2	NM_000426.3	NC_000006.12	129315857	sense	CCTCAAGTGATCATTCGAGG	TAATCCTCAAGTGATCATTCGAGGTGGGAC	TGG	26	1	23	3.56044e-08	6.19319e-07	-4.12055
134111	134111	UBE2QL1	NM_001145161.2	NC_000005.10	6449198	sense	CTGGTCCAGCGCCTACACCG	GCGGCTGGTCCAGCGCCTACACCGTGGAGG	TGG	1	5	64	1.78022e-07	1.72332e-06	-3.27506
134111	134111	UBE2QL1	NM_001145161.2	NC_000005.10	6448926	antisense	CGGAGATGAAGCGGTCGCTA	TCCACGGAGATGAAGCGGTCGCTAAGGCGC	AGG	1	28	244	9.96923e-07	6.57017e-06	-2.72038
134111	134111	UBE2QL1	NM_001145161.2	NC_000005.10	6449085	antisense	GCATGAAGGGCGGCGAGAAG	ACCCGCATGAAGGGCGGCGAGAAGGGGAAG	GGG	1	495	6404	1.76242e-05	0.00017244	-3.29047
1311	1311	COMP	NM_000095.2	NC_000019.10	18787614	sense	GAACCCAGACCAGCGCAACA	TGCGGAACCCAGACCAGCGCAACACGGACG	CGG	10	14	182	4.98462e-07	4.9007e-06	-3.29743
9167	9167	COX7A2L	NM_004718.2	NC_000002.12	42353292	antisense	GGAGGTCAGTTTAGTTGGTG	AATCGGAGGTCAGTTTAGTTGGTGTGGCAA	TGG	2	37	358	1.31736e-06	9.63983e-06	-2.87136
9167	9167	COX7A2L	NM_004718.2	NC_000002.12	42351339	antisense	AGGCCTCGTTTCAGGTAGAC	AGGCAGGCCTCGTTTCAGGTAGACGGGCAC	GGG	3	60	662	2.13626e-06	1.78256e-05	-3.06079
80745	80745	THUMPD2	NM_025264.4	NC_000002.12	39755934	antisense	ATTGTTCCAAGTCCACACAT	AAGTATTGTTCCAAGTCCACACATTGGATC	TGG	7	14	137	4.98462e-07	3.68899e-06	-2.88767
128859	128859	BPIFB6	NM_174897.2	NC_000020.11	33031743	sense	GGCATGGACATCATGAACCG	GTTGGGCATGGACATCATGAACCGTGGTGA	TGG	1	10	223	3.56044e-07	6.0047e-06	-4.07596
128859	128859	BPIFB6	NM_174897.2	NC_000020.11	33034286	sense	GCATGACCGTCACTGGCAAG	ACAGGCATGACCGTCACTGGCAAGAGGTGA	AGG	3	20	182	7.12088e-07	4.9007e-06	-2.78286
84733	84733	CBX2	NM_005189.2	NC_000017.11	79784012	antisense	GGCCCCCAGATCCTTCCGGG	CCGGGGCCCCCAGATCCTTCCGGGCGGTCT	CGG	5	21	217	7.47692e-07	5.84314e-06	-2.96623
9142	9142	TMEM257	NM_004709.2	NC_000023.11	145827872	antisense	GAAATAGCAATATCCAGCTG	AAGTGAAATAGCAATATCCAGCTGTGGAAG	TGG	1	37	423	1.31736e-06	1.13901e-05	-3.11205
4190	4190	MDH1	NM_005917.3	NC_000002.12	63595473	antisense	GTTCCATTAGGACACCGTCC	TGCAGTTCCATTAGGACACCGTCCAGGACA	AGG	3	11	111	3.91648e-07	2.98889e-06	-2.93198
51586	51586	MED15	NM_001293235.1	NC_000022.11	20555006	sense	GGAATTGGCATGCCTCCTCG	CGCTGGAATTGGCATGCCTCCTCGGGGCCC	GGG	5	10	195	3.56044e-07	5.25075e-06	-3.8824
51586	51586	MED15	NM_001293235.1	NC_000022.11	20582947	antisense	TGTGTTTAAAGGTCCAGGTG	CAGGTGTGTTTAAAGGTCCAGGTGAGGGGA	AGG	10	33	404	1.17495e-06	1.08785e-05	-3.21081
51586	51586	MED15	NM_001293235.1	NC_000022.11	20582634	antisense	GTGACGGCGAGGACAGCATG	CCCGGTGACGGCGAGGACAGCATGGGGAGG	GGG	9	34	255	1.21055e-06	6.86636e-06	-2.50388
5641	5641	LGMN	NM_005606.6	NC_000014.9	92712806	sense	TGCCGGATAACATCAATGGT	CACCTGCCGGATAACATCAATGGTAGGTGG	AGG	8	310	4133	1.10374e-05	0.000111289	-3.33384
3756	3756	KCNH1	NM_172362.2	NC_000001.11	211019049	sense	GCTGGTTGTTGATAGCATCG	CCTGGCTGGTTGTTGATAGCATCGTGGATG	TGG	6	5	60	1.78022e-07	1.61561e-06	-3.18196
3756	3756	KCNH1	NM_172362.2	NC_000001.11	210797544	antisense	ATCATCTTGGATCACCTCCA	CCTCATCATCTTGGATCACCTCCAGGGAGC	GGG	9	30	204	1.06813e-06	5.49309e-06	-2.36253
1786	1786	DNMT1	NM_001379.2	NC_000019.10	10142150	sense	GCTCTACTGGAGCGACGAGG	ACCTGCTCTACTGGAGCGACGAGGAGGCCG	AGG	29	338	3840	1.20343e-05	0.000103399	-3.103
29880	29880	ALG5	NM_013338.4	NC_000013.11	36995587	antisense	AGCAGTTGTAAATGCAACGA	TTGTAGCAGTTGTAAATGCAACGATGGAAA	TGG	2	11	164	3.91648e-07	4.41601e-06	-3.49511
29880	29880	ALG5	NM_013338.4	NC_000013.11	36989525	sense	CAAAGTACGTGTGATAACCC	GTGACAAAGTACGTGTGATAACCCTGGTGA	TGG	5	96	936	3.41802e-06	2.52036e-05	-2.8824
29880	29880	ALG5	NM_013338.4	NC_000013.11	36995489	antisense	GTAGGTGAGTCCCATATGCT	TTTGGTAGGTGAGTCCCATATGCTGGGTAA	GGG	2	344	3690	1.22479e-05	9.93603e-05	-3.02013
390437	390437	OR4N5	NM_001004724.1	NC_000014.9	20144083	antisense	GGTCAAAGGCCATCACAACG	TAGCGGTCAAAGGCCATCACAACGAGGAGG	AGG	1	1	24	3.56044e-08	6.46246e-07	-4.18196
390437	390437	OR4N5	NM_001004724.1	NC_000014.9	20143941	antisense	GGAGTAGGATGCATCCAGTA	TGAAGGAGTAGGATGCATCCAGTAAGGCCA	AGG	1	41	393	1.45978e-06	1.05823e-05	-2.85783
2074	2074	ERCC6	NM_000124.3	NC_000010.11	49473482	sense	ACTGATTACGAGATACAATG	AGCCACTGATTACGAGATACAATGAGGTAA	AGG	14	111	1080	3.95209e-06	2.90811e-05	-2.87939
730087	730087	ZNF726	NM_001244038.1	NC_000019.10	23933037	sense	ATACATAAGAGGATGCACAT	AACCATACATAAGAGGATGCACATTGGAGA	TGG	4	9	129	3.2044e-07	3.47357e-06	-3.4383
730087	730087	ZNF726	NM_001244038.1	NC_000019.10	23932554	sense	CAGGGCAAAGCTTCTCAATG	TACCCAGGGCAAAGCTTCTCAATGTGGTAA	TGG	4	374	4370	1.3316e-05	0.000117671	-3.14352
389761	389761	SPATA31D4	NM_001145197.1	NC_000009.12	81930508	antisense	TAACAGTCGACGAAAGAGGG	GGCATAACAGTCGACGAAAGAGGGTGGTAT	TGG	4	59	752	2.10066e-06	2.0249e-05	-3.26894
389761	389761	SPATA31D4	NM_001145197.1	NC_000009.12	81931707	antisense	CCATGTTGGACAAAAACAGT	ACGGCCATGTTGGACAAAAACAGTAGGATG	AGG	4	2	13	7.12088e-08	3.5005e-07	-2.29743
389761	389761	SPATA31D4	NM_001145197.1	NC_000009.12	81931345	antisense	GTTAACAGGCTGTATGATGT	AGATGTTAACAGGCTGTATGATGTTGGCCA	TGG	4	207	2136	7.37011e-06	5.75159e-05	-2.9642
246175	246175	CNOT6L	NM_001286790.1	NC_000004.12	77774691	sense	GGAGCCTAAGTACATCACTT	GTGCGGAGCCTAAGTACATCACTTTGGTCA	TGG	3	52	518	1.85143e-06	1.39481e-05	-2.91336
246175	246175	CNOT6L	NM_001286790.1	NC_000004.12	77731426	sense	AGATAACATTGGTGTCGCTG	CAAAAGATAACATTGGTGTCGCTGTGGTAT	TGG	9	128	1138	4.55736e-06	3.06428e-05	-2.74928
55755	55755	CDK5RAP2	NM_018249.5	NC_000009.12	120453469	antisense	TTACTCTGTTGGTAATACCA	AAACTTACTCTGTTGGTAATACCAGGGAGG	GGG	21	1041	10276	3.70642e-05	0.000276701	-2.90023
55755	55755	CDK5RAP2	NM_018249.5	NC_000009.12	120439567	sense	GTGAAACACGTGAAAATCCT	ATACGTGAAACACGTGAAAATCCTCGGTCC	CGG	24	12	152	4.27253e-07	4.09289e-06	-3.25996
55755	55755	CDK5RAP2	NM_018249.5	NC_000009.12	120527835	sense	AGCCATTCAGGGTTTAACCA	ATAAAGCCATTCAGGGTTTAACCATGGCAT	TGG	10	58	530	2.06506e-06	1.42713e-05	-2.78886
148156	148156	ZNF558	NM_144693.2	NC_000019.10	8811827	antisense	AAATGCAGTCTAAGGGATGA	TCTCAAATGCAGTCTAAGGGATGAGGGATC	GGG	10	5	76	1.78022e-07	2.04645e-06	-3.52299
23586	23586	DDX58	NM_014314.3	NC_000009.12	32488830	sense	CATCTTAAAAAATTCCCACA	ACATCATCTTAAAAAATTCCCACAAGGACA	AGG	7	18	335	6.40879e-07	9.02051e-06	-3.81509
57631	57631	LRCH2	NM_020871.3	NC_000023.11	115233891	antisense	GAAAAGAGTCGGTACCGGGA	GACCGAAAAGAGTCGGTACCGGGATGGGGA	TGG	1	179	2577	6.37319e-06	6.93906e-05	-3.44465
7092	7092	TLL1	NM_012464.4	NC_000004.12	166043395	antisense	ACTGAAAGGTCAGCCCGACG	AAGGACTGAAAGGTCAGCCCGACGTGGTAG	TGG	12	5	35	1.78022e-07	9.42442e-07	-2.40435
7092	7092	TLL1	NM_012464.4	NC_000004.12	166003431	antisense	TTGCCGATAGAGATTGCCTG	GTTCTTGCCGATAGAGATTGCCTGAGGTCC	AGG	6	215	2317	7.65495e-06	6.23897e-05	-3.02684
7092	7092	TLL1	NM_012464.4	NC_000004.12	165992835	sense	CATGCTATGTCAAAGAAGCG	AGACCATGCTATGTCAAAGAAGCGAGGGGC	AGG	3	4	85	1.42418e-07	2.28879e-06	-4.00638
550	550	AUP1	NM_181575.4	NC_000002.12	74529276	sense	GTGTCCCCAGATTCGTAGTG	TCCTGTGTCCCCAGATTCGTAGTGCGGACC	CGG	3	15	118	5.34066e-07	3.17738e-06	-2.57275
85455	85455	DISP2	NM_033510.1	NC_000015.10	40368616	antisense	GGTCTCCACGAAACACAGCG	GGAGGGTCTCCACGAAACACAGCGTGGGCC	TGG	8	15	193	5.34066e-07	5.19689e-06	-3.28256
5829	5829	PXN	NM_001243756.1	NC_000012.12	120223813	antisense	TTGGCACTGGAGCCGTACAC	AGTTTTGGCACTGGAGCCGTACACAGGTGA	AGG	3	32	260	1.13934e-06	7.001e-06	-2.61936
9379	9379	NRXN2	NM_015080.3	NC_000011.10	64651559	sense	GGAGCGGCGGTTTATCTCCG	TGACGGAGCGGCGGTTTATCTCCGTGGTGC	TGG	14	141	1370	5.02022e-06	3.68899e-05	-2.8774
9066	9066	SYT7	NM_004200.3	NC_000011.10	61533055	sense	CCCACGATGAGTCCGACCGC	ACACCCCACGATGAGTCCGACCGCCGGACC	CGG	4	130	1423	4.62857e-06	3.8317e-05	-3.04935
51295	51295	ECSIT	NM_016581.4	NC_000019.10	11513886	antisense	ATGCGCTGGATGATGTTGCG	GAAGATGCGCTGGATGATGTTGCGAGGCCG	AGG	3	12	117	4.27253e-07	3.15045e-06	-2.8824
23067	23067	SETD1B	NM_015048.1	NC_000012.12	121817101	antisense	CCAGCAGGCACGAGGCGATG	GACTCCAGCAGGCACGAGGCGATGCGGTCC	CGG	7	10	109	3.56044e-07	2.93503e-06	-3.04325
23067	23067	SETD1B	NM_015048.1	NC_000012.12	121819446	antisense	GGAACTCTCACTGGACGACG	ACTCGGAACTCTCACTGGACGACGTGGCTT	TGG	11	396	4332	1.40993e-05	0.000116647	-3.04845
50632	50632	CALY	NM_015722.3	NC_000010.11	133326093	antisense	CTCCGTGTAGTACATCTCCA	CCATCTCCGTGTAGTACATCTCCAGGGTCA	GGG	5	532	5044	1.89415e-05	0.000135819	-2.84206
9522	9522	SCAMP1	NM_004866.5	NC_000005.10	78418819	antisense	TGATAGAAACAAGGTCCGAC	ATCCTGATAGAAACAAGGTCCGACAGGAAA	AGG	5	9	152	3.2044e-07	4.09289e-06	-3.675
25807	25807	RHBDD3	NM_012265.1	NC_000022.11	29263951	sense	CACCGCCCTAGACGGCCCCG	GGGACACCGCCCTAGACGGCCCCGTGGGGC	TGG	4	22	236	7.83297e-07	6.35475e-06	-3.0202
347365	347365	ITIH6	NM_198510.2	NC_000023.11	54758603	antisense	GTTGGGGAAAACGGCCCAAG	AGTAGTTGGGGAAAACGGCCCAAGGGGAGG	GGG	8	246274	17319	0.00876844	0.000466347	4.23284
79443	79443	FYCO1	NM_024513.3	NC_000003.12	45967527	sense	GGCACAGTTAGACGATACCA	AGGAGGCACAGTTAGACGATACCAAGGTGC	AGG	8	46	558	1.6378e-06	1.50252e-05	-3.19755
79443	79443	FYCO1	NM_024513.3	NC_000003.12	45966894	sense	GGTGCAGAGCCAGCTAAGCA	ACAAGGTGCAGAGCCAGCTAAGCATGGCTG	TGG	8	69	736	2.4567e-06	1.98182e-05	-3.01203
10588	10588	MTHFS	NM_006441.3	NC_000015.10	79896877	sense	GTCCCGCGTACTGAGCCAGA	GCCAGTCCCGCGTACTGAGCCAGAAGGTGC	AGG	1	70	617	2.49231e-06	1.66139e-05	-2.73684
389114	389114	ZNF662	NM_001134656.1	NC_000003.12	42914422	antisense	TCCTGGGATCCACACCACTG	TAATTCCTGGGATCCACACCACTGGGGTCC	GGG	4	114	1229	4.0589e-06	3.30932e-05	-3.02737
389114	389114	ZNF662	NM_001134656.1	NC_000003.12	42914501	sense	ATGGCCTGGTTACCTCAATG	GGAGATGGCCTGGTTACCTCAATGGGGGAC	GGG	4	450	4180	1.6022e-05	0.000112554	-2.8125
9154	9154	SLC28A1	NM_001287762.1	NC_000015.10	84924047	antisense	AACCTCCGGTCATGACAACG	GCGTAACCTCCGGTCATGACAACGTGGACT	TGG	11	37	383	1.31736e-06	1.0313e-05	-2.96874
9154	9154	SLC28A1	NM_001287762.1	NC_000015.10	84888810	antisense	AGCTGCTCCTGATCTCTGCG	CTCCAGCTGCTCCTGATCTCTGCGGGGCTC	GGG	3	10	132	3.56044e-07	3.55435e-06	-3.31946
2046	2046	EPHA8	NM_020526.3	NC_000001.11	22576500	sense	CCTCAAAATCGACACCATTG	AGTTCCTCAAAATCGACACCATTGCGGCCG	CGG	3	29	400	1.03253e-06	1.07708e-05	-3.38287
2046	2046	EPHA8	NM_020526.3	NC_000001.11	22597375	sense	CCCAGAGCCCCAGTTCTATG	AGCTCCCAGAGCCCCAGTTCTATGCGGAAC	CGG	10	116	1320	4.13011e-06	3.55435e-05	-3.10533
2046	2046	EPHA8	NM_020526.3	NC_000001.11	22569349	sense	GCTCACGTATCCGGCTCATG	GCTGGCTCACGTATCCGGCTCATGGGGTGA	GGG	2	16	195	5.6967e-07	5.25075e-06	-3.20432
2046	2046	EPHA8	NM_020526.3	NC_000001.11	22595257	antisense	CGTCAGGCAGATCCAGACAA	TGAGCGTCAGGCAGATCCAGACAATGGTCC	TGG	8	4	73	1.42418e-07	1.96566e-06	-3.78682
91703	91703	ACY3	NM_080658.1	NC_000011.10	67645871	antisense	CACCTCATATGGGTCGTCCG	TTGTCACCTCATATGGGTCGTCCGGGGTGG	GGG	4	2	34	7.12088e-08	9.15515e-07	-3.68446
91703	91703	ACY3	NM_080658.1	NC_000011.10	67645335	sense	CTTCCTGTACCAGCGGTCTG	AGGTCTTCCTGTACCAGCGGTCTGGGGAGG	GGG	5	7	62	2.49231e-07	1.66947e-06	-2.74383
4926	4926	NUMA1	NM_006185.3	NC_000011.10	72021234	sense	GGACGGGCTAAACCTTAATG	ATGAGGACGGGCTAAACCTTAATGAGGACC	AGG	8	30	271	1.06813e-06	7.29719e-06	-2.77225
161882	161882	ZFPM1	NM_153813.2	NC_000016.10	88533543	antisense	TCGGGCCCGAACACGTACTG	CGCGTCGGGCCCGAACACGTACTGCGGAAG	CGG	10	84	940	2.99077e-06	2.53113e-05	-3.08119
8078	8078	USP5	NM_003481.2	NC_000012.12	6859511	antisense	ATCCTGGGTAGGGTCCGTCG	TGAAATCCTGGGTAGGGTCCGTCGGGGCAT	GGG	9	2	68	7.12088e-08	1.83103e-06	-4.68446
8078	8078	USP5	NM_003481.2	NC_000012.12	6856821	antisense	CTCGGTAGTGCTCCACAGCG	GTCTCTCGGTAGTGCTCCACAGCGTGGTTG	TGG	6	43	710	1.53099e-06	1.91181e-05	-3.6424
375611	375611	SLC26A5	NM_198999.2	NC_000007.14	103411514	sense	GATGATATAGTCATTCCAGG	ACCAGATGATATAGTCATTCCAGGAGGAGT	AGG	6	18	181	6.40879e-07	4.87377e-06	-2.92691
375611	375611	SLC26A5	NM_198999.2	NC_000007.14	103392993	antisense	GGTCACTGAAAATCCAACGA	AGATGGTCACTGAAAATCCAACGATGGCTA	TGG	10	278	3439	9.89802e-06	9.26016e-05	-3.22583
494470	494470	RNF165	NM_152470.2	NC_000018.10	46447624	antisense	AGGTAATGCTGATAGTGCTG	GGCTAGGTAATGCTGATAGTGCTGAGGGAT	AGG	4	20	214	7.12088e-07	5.76236e-06	-3.01653
51629	51629	SLC25A39	NM_016016.2	NC_000017.11	44321458	sense	TGACCTCTACGCACCCATGG	CCTCTGACCTCTACGCACCCATGGTGGCTG	TGG	7	93	899	3.31121e-06	2.42073e-05	-2.87001
9767	9767	JADE3	NM_014735.4	NC_000023.11	47038967	sense	TCAGCATTGCTTGTCCTGAG	TAGGTCAGCATTGCTTGTCCTGAGAGGATG	AGG	8	14	84	4.98462e-07	2.26186e-06	-2.18196
9767	9767	JADE3	NM_014735.4	NC_000023.11	47054458	antisense	ATAAAGTCCACAGCTAGCGT	ATAGATAAAGTCCACAGCTAGCGTGGGCAT	GGG	9	7	52	2.49231e-07	1.4002e-06	-2.49008
57636	57636	ARHGAP23	NM_001199417.1	NC_000017.11	38479493	sense	TTAACGATTATCGCAAAGTG	AAGCTTAACGATTATCGCAAAGTGAGGTGA	AGG	13	22	199	7.83297e-07	5.35846e-06	-2.77419
170691	170691	ADAMTS17	NM_139057.2	NC_000015.10	100109005	sense	GAGACTGATCTCTGCGTGCA	CTACGAGACTGATCTCTGCGTGCACGGCAA	CGG	14	41	437	1.45978e-06	1.17671e-05	-3.01093
64794	64794	DDX31	NM_022779.7	NC_000009.12	132646828	sense	CTTCATCCTTCAGAAATGCA	CGGCCTTCATCCTTCAGAAATGCAAGGTGG	AGG	12	15	129	5.34066e-07	3.47357e-06	-2.70133
115825	115825	WDFY2	NM_052950.3	NC_000013.11	51719330	sense	AGGTTATCGGACCAGTGCTG	TGGGAGGTTATCGGACCAGTGCTGTGGCCT	TGG	5	87	886	3.09758e-06	2.38572e-05	-2.94521
4883	4883	NPR3	NM_000908.3	NC_000005.10	32712098	sense	CTTACGAGGATTCAGACTGT	GTGGCTTACGAGGATTCAGACTGTGGGAAC	GGG	1	5	55	1.78022e-07	1.48098e-06	-3.05642
4883	4883	NPR3	NM_000908.3	NC_000005.10	32738944	sense	TCCAGACAGTCACTCTACTG	TCCCTCCAGACAGTCACTCTACTGAGGACA	AGG	3	7	90	2.49231e-07	2.42342e-06	-3.28149
65061	65061	CDK15	NM_139158.2	NC_000002.12	201823684	antisense	TGGATGCTGAGACATATACT	CTCCTGGATGCTGAGACATATACTGGGCCA	GGG	6	75	830	2.67033e-06	2.23493e-05	-3.06514
8435	8435	SOAT2	NM_003578.3	NC_000012.12	53105617	antisense	CACCCCGACTTACTCAAGCA	TCATCACCCCGACTTACTCAAGCAGGGACT	GGG	4	118	1471	4.20132e-06	3.96095e-05	-3.23693
8435	8435	SOAT2	NM_003578.3	NC_000012.12	53104178	antisense	GGTCCATTGTACCAAGTCCG	GTCGGGTCCATTGTACCAAGTCCGGGGCTC	GGG	2	25	177	8.9011e-07	4.76606e-06	-2.42074
79703	79703	C11orf80	NM_024650.3	NC_000011.10	66788238	sense	CTATTCTCAGGATATGACAG	GCAGCTATTCTCAGGATATGACAGGGGTAA	GGG	5	61	701	2.17187e-06	1.88758e-05	-3.11953
284391	284391	ZNF844	NM_001136501.1	NC_000019.10	12075745	antisense	ATAAGATATATGCTGAGACA	ATGTATAAGATATATGCTGAGACAAGGGCA	AGG	4	22	293	7.83297e-07	7.88958e-06	-3.33232
284391	284391	ZNF844	NM_001136501.1	NC_000019.10	12076223	sense	ACCTTATAAATGTAAGACTG	TGAGACCTTATAAATGTAAGACTGTGGAAA	TGG	4	40	463	1.42418e-06	1.24672e-05	-3.12993
284391	284391	ZNF844	NM_001136501.1	NC_000019.10	12076087	antisense	TCATGTCTACAAAGATAACT	CACTTCATGTCTACAAAGATAACTGGGACA	GGG	4	103	1176	3.66725e-06	3.1666e-05	-3.11016
284391	284391	ZNF844	NM_001136501.1	NC_000019.10	12075455	sense	TGTGTGTGGAGAAGTCTTCG	GCAGTGTGTGTGGAGAAGTCTTCGTGGGTC	TGG	4	9	58	3.2044e-07	1.56176e-06	-2.28505
9203	9203	ZMYM3	NM_005096.3	NC_000023.11	71246631	sense	TGGAGAACAGCAACACAGTG	AAAGTGGAGAACAGCAACACAGTGAGGACC	AGG	14	3	31	1.06813e-07	8.34734e-07	-2.96623
57122	57122	NUP107	NM_020401.2	NC_000012.12	68719427	sense	CATGACCCTAATGTTAATGG	GTACCATGACCCTAATGTTAATGGAGGTAT	AGG	13	160	1792	5.6967e-06	4.8253e-05	-3.08242
56269	56269	IRGC	NM_019612.3	NC_000019.10	43719424	antisense	GAGCAACGCATCATCGTAGG	GGATGAGCAACGCATCATCGTAGGCGGCCG	CGG	2	376436	21255	0.0134028	0.000572331	4.54954
4914	4914	NTRK1	NM_002529.3	NC_000001.11	156868126	antisense	AGGGCACAAGAACAGTGCAG	GCGCAGGGCACAAGAACAGTGCAGAGGGTT	AGG	5	5	74	1.78022e-07	1.99259e-06	-3.48452
7097	7097	TLR2	NM_003264.3	NC_000004.12	153704426	sense	TACTAGTATTGAAAATCAGT	ATGTTACTAGTATTGAAAATCAGTAGGAAT	AGG	3	29	335	1.03253e-06	9.02051e-06	-3.12703
113419	113419	TEX261	NM_144582.2	NC_000002.12	70993761	sense	AGCGGCTGGACTCTATTACC	CTGCAGCGGCTGGACTCTATTACCTGGCAG	TGG	2	16	108	5.6967e-07	2.90811e-06	-2.35188
22885	22885	ABLIM3	NM_014945.3	NC_000005.10	149200331	antisense	AGGTCACCTTGTCTCCAATG	CTGAAGGTCACCTTGTCTCCAATGGGGAAA	GGG	5	574	5141	2.04369e-05	0.000138431	-2.75992
22885	22885	ABLIM3	NM_014945.3	NC_000005.10	149183549	antisense	GGAAGTGGTTGTTGTGCACG	ATGTGGAAGTGGTTGTTGTGCACGCGGACC	CGG	3	77	901	2.74154e-06	2.42611e-05	-3.14559
22885	22885	ABLIM3	NM_014945.3	NC_000005.10	149239809	antisense	TGGGGGAGTCTATGTACCCC	TAGGTGGGGGAGTCTATGTACCCCGGGCTG	GGG	13	59	562	2.10066e-06	1.51329e-05	-2.84878
11154	11154	AP4S1	NM_001128126.2	NC_000014.9	31066227	sense	TCCTCATGGTGAATAAACAA	TTTTTCCTCATGGTGAATAAACAAGGGCAG	GGG	2	71	841	2.52791e-06	2.26455e-05	-3.16321
11154	11154	AP4S1	NM_001128126.2	NC_000014.9	31066261	sense	TTCTAAGTACTATGAACATG	GACTTTCTAAGTACTATGAACATGTGGATA	TGG	2	42	511	1.49538e-06	1.37597e-05	-3.20186
26019	26019	UPF2	NM_015542.3	NC_000010.11	11979114	antisense	TCTGCTACATCAGACATGCA	ATCCTCTGCTACATCAGACATGCAGGGATG	GGG	9	28	374	9.96923e-07	1.00707e-05	-3.33653
26019	26019	UPF2	NM_015542.3	NC_000010.11	12028870	antisense	GGACTAATTATCTCACTAGG	CTCTGGACTAATTATCTCACTAGGAGGAAA	AGG	3	15	182	5.34066e-07	4.9007e-06	-3.1979
3455	3455	IFNAR2	NM_001289125.1	NC_000021.9	33248835	sense	CGTCATTGAAGAACAGTCAG	CTCTCGTCATTGAAGAACAGTCAGAGGGAA	AGG	6	6	58	2.13626e-07	1.56176e-06	-2.87001
3455	3455	IFNAR2	NM_001289125.1	NC_000021.9	33262838	antisense	ATATCCATGGCTTCCAACGG	CACCATATCCATGGCTTCCAACGGTGGCAG	TGG	9	4	36	1.42418e-07	9.69369e-07	-2.76692
6602	6602	SMARCD1	NM_003076.4	NC_000012.12	50086853	sense	GAAACGGCTAGATATCCAAG	TGAGGAAACGGCTAGATATCCAAGAGGCCT	AGG	4	27	240	9.61319e-07	6.46246e-06	-2.749
6602	6602	SMARCD1	NM_003076.4	NC_000012.12	50088588	antisense	TTTGTCCAGTTCAATCACCA	GGTCTTTGTCCAGTTCAATCACCAAGGACT	AGG	6	22	199	7.83297e-07	5.35846e-06	-2.77419
56659	56659	KCNK13	NM_022054.3	NC_000014.9	90184433	antisense	AGTAGCTCCAGCCTTCAATG	TCAAAGTAGCTCCAGCCTTCAATGGGGGTG	GGG	2	11	97	3.91648e-07	2.61191e-06	-2.73747
56659	56659	KCNK13	NM_022054.3	NC_000014.9	90184136	sense	ATGACAACTCCGGCGACAGT	TGGGATGACAACTCCGGCGACAGTAGGAGG	AGG	2	9	97	3.2044e-07	2.61191e-06	-3.02698
56659	56659	KCNK13	NM_022054.3	NC_000014.9	90184243	antisense	GTGGCACGACTTCATGATGT	GCTGGTGGCACGACTTCATGATGTAGGCGA	AGG	2	28	373	9.96923e-07	1.00437e-05	-3.33267
386675	386675	KRTAP10-7	NM_198689.2	NC_000021.9	44601010	sense	CTGTGTGCCTGTCTGCAGTG	TGTACTGTGTGCCTGTCTGCAGTGGGGATT	GGG	1	30	270	1.06813e-06	7.27027e-06	-2.76692
386675	386675	KRTAP10-7	NM_198689.2	NC_000021.9	44600800	antisense	GCTGGACACATAGCTCACTG	AGGGGCTGGACACATAGCTCACTGGGGTGC	GGG	1	9	108	3.2044e-07	2.90811e-06	-3.18196
5007	5007	OSBP	NM_002556.2	NC_000011.10	59600856	sense	CGTACTGGCAGCAATATCAG	CAGACGTACTGGCAGCAATATCAGTGGAGC	TGG	6	248	2725	8.82989e-06	7.33758e-05	-3.05484
717	717	C2	NM_000063.5	NC_000006.12	31933729	sense	TGCTCACGGGGTCTTCGGAG	CTTGTGCTCACGGGGTCTTCGGAGCGGGAG	CGG	4	138	1328	4.91341e-06	3.57589e-05	-2.86351
54793	54793	KCTD9	NM_017634.3	NC_000008.11	25435433	antisense	TTGCATGTGCAAGATTACAG	AGATTTGCATGTGCAAGATTACAGCGGCTT	CGG	9	18	225	6.40879e-07	6.05855e-06	-3.24085
54793	54793	KCTD9	NM_017634.3	NC_000008.11	25439356	antisense	GTTCGAAGTACTCAGGACTT	ATGGGTTCGAAGTACTCAGGACTTCGGTCA	CGG	6	8	106	2.84835e-07	2.85425e-06	-3.32491
282996	282996	RBM20	NM_001134363.2	NC_000010.11	110781399	sense	CGGGCAGTGTGACCTATGAA	ACCTCGGGCAGTGTGACCTATGAAGGGCAC	GGG	2	15	61	5.34066e-07	1.64254e-06	-1.62084
51447	51447	IP6K2	NM_001005909.2	NC_000003.12	48689680	antisense	GGACACAAGGCACCTCGTAG	TCAAGGACACAAGGCACCTCGTAGCGGGAA	CGG	5	56	681	1.99385e-06	1.83372e-05	-3.20115
51447	51447	IP6K2	NM_001005909.2	NC_000003.12	48692973	sense	GGTGCGTCAGCACCGTAAAG	ACTGGGTGCGTCAGCACCGTAAAGAGGAGA	AGG	3	19	203	6.76484e-07	5.46616e-06	-3.0144
51447	51447	IP6K2	NM_001005909.2	NC_000003.12	48693049	sense	CAAAAAGTAAGCTCCTAAGG	GAACCAAAAAGTAAGCTCCTAAGGTGGACA	TGG	3	354	5137	1.2604e-05	0.000138324	-3.4561
10385	10385	BTN2A2	NM_006995.4	NC_000006.12	26385351	sense	TGAGGCCATCCTACGCCTCG	ACGATGAGGCCATCCTACGCCTCGTGGTGG	TGG	3	234	2270	8.33143e-06	6.11241e-05	-2.8751
10385	10385	BTN2A2	NM_006995.4	NC_000006.12	26385264	antisense	TGTGACGTTATGTATGACCA	GGGCTGTGACGTTATGTATGACCAGGGCCA	GGG	3	145	1709	5.16264e-06	4.60181e-05	-3.15602
10385	10385	BTN2A2	NM_006995.4	NC_000006.12	26388128	antisense	CGGGCACAACCTCACCGTAG	AGGGCGGGCACAACCTCACCGTAGGGGTCC	GGG	4	8	157	2.84835e-07	4.22752e-06	-3.89161
11146	11146	GLMN	NM_053274.2	NC_000001.11	92289094	antisense	GAAGAGATAGCTGATTCCAA	GGAAGAAGAGATAGCTGATTCCAAAGGGTA	AGG	6	10	160	3.56044e-07	4.30831e-06	-3.59699
728229	728229	TMEM191B	NM_001242313.1	NC_000022.11	18529043	antisense	TCCGTGCTCTTCTGGCTCTG	CTGCTCCGTGCTCTTCTGGCTCTGCGGTTC	CGG	4	77	778	2.74154e-06	2.09491e-05	-2.93383
728229	728229	TMEM191B	NM_001242313.1	NC_000022.11	18528673	antisense	TCCTCACCAAGTCCTCCTTG	CTCTTCCTCACCAAGTCCTCCTTGTGGCGC	TGG	2	3	74	1.06813e-07	1.99259e-06	-4.22148
728229	728229	TMEM191B	NM_001242313.1	NC_000022.11	18528563	sense	TTTCCCTCTGCAGCCTGCTG	TCAGTTTCCCTCTGCAGCCTGCTGCGGAGG	CGG	2	17	56	6.05275e-07	1.50791e-06	-1.31689
2590	2590	GALNT2	NM_004481.4	NC_000001.11	230236058	antisense	GTGAAACGTGATCACCACGC	CATTGTGAAACGTGATCACCACGCTGGTGG	TGG	4	286	3436	1.01829e-05	9.25209e-05	-3.18364
2590	2590	GALNT2	NM_004481.4	NC_000001.11	230250473	sense	GAACCCCCATGATTGCTGGT	TTTAGAACCCCCATGATTGCTGGTGGGCTG	GGG	10	28	219	9.96923e-07	5.89699e-06	-2.56443
26052	26052	DNM3	NM_001136127.2	NC_000001.11	172032496	sense	AAACTGTTGCCTCTTCGCAG	GAACAAACTGTTGCCTCTTCGCAGGGGTAA	GGG	5	34	403	1.21055e-06	1.08515e-05	-3.16417
26052	26052	DNM3	NM_001136127.2	NC_000001.11	172038332	antisense	TAGGGTATCCCGAATGTGGT	TTGGTAGGGTATCCCGAATGTGGTTGGTAA	TGG	7	553	6574	1.96892e-05	0.000177018	-3.16841
84530	84530	SRRM4	NM_194286.3	NC_000012.12	119145442	antisense	CTGGGAACGTCCTCGCGAGG	ACTCCTGGGAACGTCCTCGCGAGGTGGTGA	TGG	9	7	96	2.49231e-07	2.58498e-06	-3.3746
84530	84530	SRRM4	NM_194286.3	NC_000012.12	119125400	antisense	CGGTGGCGGTGAGACTTTCG	ATGGCGGTGGCGGTGAGACTTTCGGGGCCG	GGG	7	49	480	1.74462e-06	1.29249e-05	-2.88917
84530	84530	SRRM4	NM_194286.3	NC_000012.12	119151052	antisense	CAAACTGGACTTCTTCACTT	GGACCAAACTGGACTTCTTCACTTCGGCAC	CGG	10	24	213	8.54506e-07	5.73543e-06	-2.74674
84314	84314	TMEM107	NM_183065.2	NC_000017.11	8174611	antisense	TGCACTACAGTGAGCCCCAA	CGGATGCACTACAGTGAGCCCCAATGGCTT	TGG	4	6	79	2.13626e-07	2.12723e-06	-3.31581
84314	84314	TMEM107	NM_183065.2	NC_000017.11	8176256	antisense	CAGGAGCGTCAGGAAGCGAG	GCGCCAGGAGCGTCAGGAAGCGAGAGGGCA	AGG	1	5	74	1.78022e-07	1.99259e-06	-3.48452
84314	84314	TMEM107	NM_183065.2	NC_000017.11	8175829	antisense	CTCCACTGCAAAGAGGCCCA	CCAGCTCCACTGCAAAGAGGCCCAGGGTGA	GGG	3	11	171	3.91648e-07	4.6045e-06	-3.55541
54780	54780	NSMCE4A	NM_001167865.1	NC_000010.11	121974983	antisense	ATCTCGTCCCCGGAATCCGA	CATCATCTCGTCCCCGGAATCCGACGGCTC	CGG	1	47	412	1.67341e-06	1.10939e-05	-2.7289
54780	54780	NSMCE4A	NM_001167865.1	NC_000010.11	121974906	antisense	TGAGCGCCCGGTACTGATGG	TTGATGAGCGCCCGGTACTGATGGCGGATC	CGG	1	12	108	4.27253e-07	2.90811e-06	-2.76692
645402	645402	USP17L4	NM_001256874.1	NC_000008.11	7337512	sense	TATGCAAGCTCACATCACAT	GTACTATGCAAGCTCACATCACATGGGCCC	GGG	1	13	197	4.62857e-07	5.3046e-06	-3.51861
645402	645402	USP17L4	NM_001256874.1	NC_000008.11	7337652	antisense	TGATCTACCTGCTTGTGGCC	GTGATGATCTACCTGCTTGTGGCCGGGAAG	GGG	1	72	648	2.56352e-06	1.74486e-05	-2.76692
100287036	100287036	LOC100287036	NM_001242885.1	NC_000016.10	89324308	sense	CGGACCACCCGACAGGAGCA	AACACGGACCACCCGACAGGAGCACGGACA	CGG	3	7	70	2.49231e-07	1.88488e-06	-2.91892
100287036	100287036	LOC100287036	NM_001242885.1	NC_000016.10	89323329	sense	CACAGCACTGTGGCAATCCC	GACCCACAGCACTGTGGCAATCCCAGGTAT	AGG	2	9	137	3.2044e-07	3.68899e-06	-3.5251
100287036	100287036	LOC100287036	NM_001242885.1	NC_000016.10	89324331	sense	ACACAGCAGTCGGGGCGACG	ACGGACACAGCAGTCGGGGCGACGTGGGTG	TGG	3	8	132	2.84835e-07	3.55435e-06	-3.64139
56287	56287	GKN1	NM_019617.3	NC_000002.12	68977541	antisense	GAGACTTACATAGTTAGCTA	AGGTGAGACTTACATAGTTAGCTAGGGCAG	GGG	2	20	157	7.12088e-07	4.22752e-06	-2.56969
1891	1891	ECH1	NM_001398.2	NC_000019.10	38817457	sense	AGACCTTCAACGTCATCGAG	CAGGAGACCTTCAACGTCATCGAGAGGGTG	AGG	4	32	304	1.13934e-06	8.18578e-06	-2.84492
1891	1891	ECH1	NM_001398.2	NC_000019.10	38817109	antisense	ACAGTACCGGATGTCACAGG	GGGCACAGTACCGGATGTCACAGGCGGTGA	CGG	6	8	90	2.84835e-07	2.42342e-06	-3.08885
2982	2982	GUCY1A3	NM_001130682.2	NC_000004.12	155697074	antisense	CCAAAGTGTGAAGATAGACT	TCTGCCAAAGTGTGAAGATAGACTCGGCTC	CGG	3	147	1823	5.23385e-06	4.90878e-05	-3.22942
4898	4898	NRD1	NM_002525.2	NC_000001.11	51818100	sense	TCATGCTCTGACCATCACAT	AAATTCATGCTCTGACCATCACATGGGCAC	GGG	12	10	100	3.56044e-07	2.69269e-06	-2.91892
4898	4898	NRD1	NM_002525.2	NC_000001.11	51806908	antisense	AGCCTTCAACGTAAAGTCCG	CGAAAGCCTTCAACGTAAAGTCCGTGGCTA	TGG	20	10	127	3.56044e-07	3.41972e-06	-3.26375
4898	4898	NRD1	NM_002525.2	NC_000001.11	51837512	sense	CGAGACAAGAAATCTTTATG	TGGTCGAGACAAGAAATCTTTATGGGGTAG	GGG	3	19	265	6.76484e-07	7.13563e-06	-3.39891
84417	84417	C2orf40	NM_032411.2	NC_000002.12	106073991	sense	GTGGGACCGGACTCGGCCCG	AGCTGTGGGACCGGACTCGGCCCGAGGTGC	AGG	3	69	730	2.4567e-06	1.96566e-05	-3.00022
84417	84417	C2orf40	NM_032411.2	NC_000002.12	106074016	antisense	AGCCCATGTAGAGAAACTGC	TCAAAGCCCATGTAGAGAAACTGCTGGTAC	TGG	3	37	435	1.31736e-06	1.17132e-05	-3.15241
80975	80975	TMPRSS5	NM_030770.3	NC_000011.10	113694483	sense	CTGCTGCACATTGTATGCAC	GTGACTGCTGCACATTGTATGCACAGGCAA	AGG	8	835	8161	2.97297e-05	0.000219751	-2.88589
10436	10436	EMG1	NM_006331.7	NC_000012.12	6974409	sense	GAAGAATGGACGGGACCCTG	TGTTGAAGAATGGACGGGACCCTGGGGAAG	GGG	2	6	125	2.13626e-07	3.36586e-06	-3.97781
9722	9722	NOS1AP	NM_014697.2	NC_000001.11	162343857	sense	AGCTATGAGAATCGTTCGGA	GCCAAGCTATGAGAATCGTTCGGACGGTGG	CGG	6	550	6287	1.95824e-05	0.000169289	-3.11186
9722	9722	NOS1AP	NM_014697.2	NC_000001.11	162300661	sense	GCAGAAAAAGGAATGGACGT	TATTGCAGAAAAAGGAATGGACGTGGGATG	GGG	4	235	3505	8.36703e-06	9.43788e-05	-3.49567
3574	3574	IL7	NM_000880.3	NC_000008.11	78738603	sense	TCCGTGCTGCTCGCAAGTTG	TTATTCCGTGCTGCTCGCAAGTTGAGGCAA	AGG	4	105	830	3.73846e-06	2.23493e-05	-2.57971
3574	3574	IL7	NM_000880.3	NC_000008.11	78798098	sense	ACAATATGAGAGTGTTCTAA	GCAAACAATATGAGAGTGTTCTAATGGTCA	TGG	2	42	538	1.49538e-06	1.44867e-05	-3.27614
9653	9653	HS2ST1	NM_012262.3	NC_000001.11	87092583	sense	TCATAAGGGATCCTATTGAG	AATGTCATAAGGGATCCTATTGAGAGGCTA	AGG	4	8	144	2.84835e-07	3.87748e-06	-3.76692
9653	9653	HS2ST1	NM_012262.3	NC_000001.11	87073057	sense	TTATAACAGAGTTCCCAAAA	TCATTTATAACAGAGTTCCCAAAACGGCAA	CGG	2	96	1261	3.41802e-06	3.39548e-05	-3.31238
9653	9653	HS2ST1	NM_012262.3	NC_000001.11	87072993	sense	GACATACAATGGATGGCCCT	CAGCGACATACAATGGATGGCCCTCGGCAA	CGG	2	169	1866	6.01714e-06	5.02456e-05	-3.06185
7570	7570	ZNF22	NM_006963.4	NC_000010.11	45003801	sense	ATCAGTGTGATGAGTGTGGC	CCCTATCAGTGTGATGAGTGTGGCCGGTGT	CGG	2	117	1274	4.16572e-06	3.43049e-05	-3.04178
6608	6608	SMO	NM_005631.4	NC_000007.14	129206522	sense	CAAGAACTACCGATACCGTG	GCTACAAGAACTACCGATACCGTGCGGGCT	CGG	6	6	46	2.13626e-07	1.23864e-06	-2.53559
125476	125476	INO80C	NM_194281.3	NC_000018.10	35479319	antisense	TTAGGATCGTTCAGTTGCCA	ACAGTTAGGATCGTTCAGTTGCCACGGCAA	CGG	3	173730	48704	0.00618555	0.00131145	2.23774
6096	6096	RORB	NM_006914.3	NC_000009.12	74662529	sense	CACTCACGCCATCCAATACG	AGATCACTCACGCCATCCAATACGTGGTGG	TGG	6	22	312	7.83297e-07	8.4012e-06	-3.42296
6096	6096	RORB	NM_006914.3	NC_000009.12	74642739	antisense	ACAAGTTGGGTACGGATGTG	GTAAACAAGTTGGGTACGGATGTGAGGTCA	AGG	4	205	2022	7.2989e-06	5.44462e-05	-2.89908
8513	8513	LIPF	NM_004190.3	NC_000010.11	88668558	antisense	CACAACAGGTCTCTGGCCTA	AAAACACAACAGGTCTCTGGCCTAAGGAAG	AGG	4	80	912	2.84835e-06	2.45573e-05	-3.10795
64114	64114	TMBIM1	NM_022152.4	NC_000002.12	218279290	antisense	AAGCCTAGAGACTTACACAA	GGCAAAGCCTAGAGACTTACACAAAGGTGA	AGG	4	8	105	2.84835e-07	2.82733e-06	-3.31124
64114	64114	TMBIM1	NM_022152.4	NC_000002.12	218278543	antisense	GCAGCAGGCAAGGATCAGGT	CCTGGCAGCAGGCAAGGATCAGGTAGGTGA	AGG	6	53	590	1.88703e-06	1.58869e-05	-3.07364
26030	26030	PLEKHG3	NM_015549.1	NC_000014.9	64741534	sense	CAGAAGTGGACATCAGTGTG	TCCCCAGAAGTGGACATCAGTGTGGGGGTG	GGG	14	194	2041	6.90725e-06	5.49578e-05	-2.99214
5546	5546	PRCC	NM_005973.4	NC_000001.11	156768225	antisense	ACATCTCCCTTATGCAACTC	ACTCACATCTCCCTTATGCAACTCCGGCGC	CGG	1	9	65	3.2044e-07	1.75025e-06	-2.44944
170685	170685	NUDT10	NM_153183.3	NC_000023.11	51333168	sense	GGTCCGAGAGGTGTACGAAG	CGGCGGTCCGAGAGGTGTACGAAGAGGCGG	AGG	2	75	1074	2.67033e-06	2.89195e-05	-3.43695
170685	170685	NUDT10	NM_153183.3	NC_000023.11	51333235	antisense	ACACGTACGTTCTGTGCTTG	ACATACACGTACGTTCTGTGCTTGGGGTCC	GGG	2	198	2022	7.04967e-06	5.44462e-05	-2.9492
170685	170685	NUDT10	NM_153183.3	NC_000023.11	51333264	sense	CGTGTATGTACTGACTGTCA	CGTACGTGTATGTACTGACTGTCACGGAGC	CGG	2	44	464	1.56659e-06	1.24941e-05	-2.99554
2567	2567	GABRG3	NM_033223.4	NC_000015.10	27520052	antisense	AAAACCACAGTCAGTATACA	GGATAAAACCACAGTCAGTATACAGGGAAT	GGG	7	10	103	3.56044e-07	2.77347e-06	-2.96157
79650	79650	USB1	NM_024598.3	NC_000016.10	58002634	antisense	CTCACATGGTACATAGACGT	ATCACTCACATGGTACATAGACGTGGGTGG	GGG	2	4	73	1.42418e-07	1.96566e-06	-3.78682
152877	152877	FAM53A	NM_001013622.3	NC_000004.12	1655239	antisense	GACTCCGCGGAACACCAGAG	GCAGGACTCCGCGGAACACCAGAGCGGGCC	CGG	4	3	72	1.06813e-07	1.93874e-06	-4.18196
1635	1635	DCTD	NM_001921.2	NC_000004.12	182894558	antisense	CATACTACAGCCTTTCACAT	CATACATACTACAGCCTTTCACATCGGTCG	CGG	4	19	166	6.76484e-07	4.46987e-06	-2.7241
200894	200894	ARL13B	NM_001174150.1	NC_000003.12	94003797	sense	TTACTATGCTGAATCCTATG	AGAATTACTATGCTGAATCCTATGGGGTAA	GGG	3	49	420	1.74462e-06	1.13093e-05	-2.69653
200894	200894	ARL13B	NM_001174150.1	NC_000003.12	93995907	sense	ATGGTGGGACTTGATAATGC	TTTGATGGTGGGACTTGATAATGCTGGTAA	TGG	2	33	297	1.17495e-06	7.99729e-06	-2.76692
653619	653619	PRAMEF15	NM_001098376.2	NC_000001.11	13319511	sense	ACTGTCCAAGGATGAGAGGA	CAGGACTGTCCAAGGATGAGAGGACGGCAG	CGG	3	41	539	1.45978e-06	1.45136e-05	-3.31358
653619	653619	PRAMEF15	NM_001098376.2	NC_000001.11	13318493	sense	AGCTTTGGCCATGTCCACCC	ACCAAGCTTTGGCCATGTCCACCCTGGAGG	TGG	2	5	79	1.78022e-07	2.12723e-06	-3.57885
144363	144363	LYRM5	NM_001001660.2	NC_000012.12	25204190	antisense	ATAAGTTCTTTGATCTTCTC	TGCAATAAGTTCTTTGATCTTCTCTGGATT	TGG	3	590	5604	2.10066e-05	0.000150898	-2.84466
26057	26057	ANKRD17	NM_032217.3	NC_000004.12	73141835	antisense	AGTGCTTGAACTGGTACACG	GGGCAGTGCTTGAACTGGTACACGAGGAGC	AGG	14	15	79	5.34066e-07	2.12723e-06	-1.99388
26057	26057	ANKRD17	NM_032217.3	NC_000004.12	73147317	sense	CAGGAGCCGATATAGAACTA	AAGGCAGGAGCCGATATAGAACTAGGGTGT	GGG	9	6	90	2.13626e-07	2.42342e-06	-3.50388
64320	64320	RNF25	NM_022453.2	NC_000002.12	218665206	antisense	GAGGCAAGATCATACACGAG	CAGTGAGGCAAGATCATACACGAGGGGCTC	GGG	8	22	248	7.83297e-07	6.67787e-06	-3.09176
64320	64320	RNF25	NM_022453.2	NC_000002.12	218668126	antisense	GGATTTCGGATAGAGATCTG	TCGGGGATTTCGGATAGAGATCTGTGGCAC	TGG	4	12	124	4.27253e-07	3.33894e-06	-2.96623
64320	64320	RNF25	NM_022453.2	NC_000002.12	218664814	sense	AACGCAAGCGGCTCTACCAG	GAAGAACGCAAGCGGCTCTACCAGAGGCAG	AGG	9	7	103	2.49231e-07	2.77347e-06	-3.47614
5986	5986	RFNG	NM_002917.1	NC_000017.11	82049997	antisense	AGCAAACCAGAACTTGACCG	CAGTAGCAAACCAGAACTTGACCGTGGTCA	TGG	5	146	1606	5.19824e-06	4.32446e-05	-3.05642
5986	5986	RFNG	NM_002917.1	NC_000017.11	82050465	sense	CCAGCCAGGACGTCTACCTG	TCACCCAGCCAGGACGTCTACCTGGGGCGG	GGG	4	37	368	1.31736e-06	9.9091e-06	-2.9111
5986	5986	RFNG	NM_002917.1	NC_000017.11	82050741	antisense	AGTGCGCACCGCCGAGCAGT	GACGAGTGCGCACCGCCGAGCAGTTGGTGT	TGG	3	28	404	9.96923e-07	1.08785e-05	-3.44785
6128	6128	RPL6	NM_000970.3	NC_000012.12	112408274	sense	GTTGGTGGTGACAAGAACGG	ACCAGTTGGTGGTGACAAGAACGGCGGTAC	CGG	3	120	1280	4.27253e-06	3.44664e-05	-3.01203
54516	54516	MTRF1L	NM_019041.6	NC_000006.12	152994559	antisense	TCATGGTGCTAGTATGGACG	ACAGTCATGGTGCTAGTATGGACGCGGCCT	CGG	4	4	96	1.42418e-07	2.58498e-06	-4.18196
54516	54516	MTRF1L	NM_019041.6	NC_000006.12	153002432	sense	GAGACTGAGCACTTGCTGCA	GCGGGAGACTGAGCACTTGCTGCACGGTAA	CGG	1	19	264	6.76484e-07	7.1087e-06	-3.39346
54516	54516	MTRF1L	NM_019041.6	NC_000006.12	152998550	sense	CTCAGCTGAAGCATCAGGTA	ATAACTCAGCTGAAGCATCAGGTATGGTAT	TGG	2	68	846	2.4211e-06	2.27802e-05	-3.23404
54206	54206	ERRFI1	NM_018948.3	NC_000001.11	8014294	sense	ATTCCCCCAAGTGAAAACTT	TCTTATTCCCCCAAGTGAAAACTTGGGACC	GGG	4	9	90	3.2044e-07	2.42342e-06	-2.91892
8448	8448	DOC2A	NM_001282062.1	NC_000016.10	30009009	sense	AGATGACGACATCACGCACA	TCACAGATGACGACATCACGCACAAGGTGC	AGG	6	15	202	5.34066e-07	5.43924e-06	-3.34831
8448	8448	DOC2A	NM_001282062.1	NC_000016.10	30009489	sense	TCTGCACTGTAGCATCCTCA	GCACTCTGCACTGTAGCATCCTCAGGGCCA	GGG	4	27	296	9.61319e-07	7.97037e-06	-3.05156
2894	2894	GRID1	NM_017551.2	NC_000010.11	85724486	antisense	ATATCAGCACACCAACCACA	ACAAATATCAGCACACCAACCACAGGGATG	GGG	11	74	841	2.63473e-06	2.26455e-05	-3.1035
1326	1326	MAP3K8	NM_005204.3	NC_000010.11	30451693	antisense	CTTCGGTCATTTGAACACTT	ACATCTTCGGTCATTTGAACACTTAGGCCA	AGG	6	25	299	8.9011e-07	8.05115e-06	-3.17714
133396	133396	IL31RA	NM_139017.5	NC_000005.10	55883061	antisense	TTCACACGGAAAATCTTAGG	TGGTTTCACACGGAAAATCTTAGGTGGTTC	TGG	5	1	3	3.56044e-08	8.07807e-08	-1.18196
133396	133396	IL31RA	NM_139017.5	NC_000005.10	55868824	antisense	TTTCCTATAGTAGTAGACAC	AATTTTTCCTATAGTAGTAGACACAGGAAA	AGG	3	22	223	7.83297e-07	6.0047e-06	-2.93846
2537	2537	IFI6	NM_022873.2	NC_000001.11	27668466	sense	CTGACCTTCATGGCCGTCGG	GGCCCTGACCTTCATGGCCGTCGGAGGAGG	AGG	3	20	117	7.12088e-07	3.15045e-06	-2.14543
2537	2537	IFI6	NM_022873.2	NC_000001.11	27668276	sense	TGGTCTGCGATCCTGAATGG	GAGCTGGTCTGCGATCCTGAATGGGGGCGG	GGG	4	7	83	2.49231e-07	2.23493e-06	-3.16468
2537	2537	IFI6	NM_022873.2	NC_000001.11	27668316	sense	CGGCATCGCGGCCAACTCGG	GCGCCGGCATCGCGGCCAACTCGGTGGCTG	TGG	4	427	4355	1.52031e-05	0.000117267	-2.94736
388595	388595	TMEM82	NM_001013641.2	NC_000001.11	15742613	antisense	GGAGGCTAGAGCCCCACTCG	TCAAGGAGGCTAGAGCCCCACTCGAGGGAG	AGG	1	2	34	7.12088e-08	9.15515e-07	-3.68446
133015	133015	PACRGL	NM_001258345.1	NC_000004.12	20712887	antisense	GGAATCAGTCTAGGTAGCAA	CACAGGAATCAGTCTAGGTAGCAAAGGAAT	AGG	6	214	2395	7.61934e-06	6.44899e-05	-3.08134
56616	56616	DIABLO	NM_019887.5	NC_000012.12	122224531	antisense	GTGCAATAGGAACCGCACAC	ACCTGTGCAATAGGAACCGCACACAGGGTT	AGG	3	10	115	3.56044e-07	3.09659e-06	-3.12055
56616	56616	DIABLO	NM_019887.5	NC_000012.12	122218362	sense	TTAGTAGTGAAGCATTGATG	TCCCTTAGTAGTGAAGCATTGATGAGGAGA	AGG	4	24	241	8.54506e-07	6.48939e-06	-2.92492
9415	9415	FADS2	NM_004265.3	NC_000011.10	61848280	sense	GGGCGAATGGCAGCCCATCG	TTCTGGGCGAATGGCAGCCCATCGAGGTAC	AGG	5	5	118	1.78022e-07	3.17738e-06	-4.15771
9415	9415	FADS2	NM_004265.3	NC_000011.10	61857479	antisense	TCTGGTACTGGAAATACATG	ATGATCTGGTACTGGAAATACATGGGGATG	GGG	7	218	2489	7.76176e-06	6.70211e-05	-3.11016
80346	80346	REEP4	NM_025232.2	NC_000008.11	22139511	sense	GATCGACGCGTACATCGTGC	AGGAGATCGACGCGTACATCGTGCAGGCCA	AGG	5	7	96	2.49231e-07	2.58498e-06	-3.3746
221391	221391	OPN5	NM_181744.3	NC_000006.12	47795466	antisense	CTTGGCAATGATCTTTACGT	TAACCTTGGCAATGATCTTTACGTAGGAGA	AGG	4	55	517	1.95824e-06	1.39212e-05	-2.82965
221937	221937	FOXK1	NM_001037165.1	NC_000007.14	4755361	sense	GCATTACCCCTACTACCGGA	CCAAGCATTACCCCTACTACCGGACGGCCG	CGG	4	21	213	7.47692e-07	5.73543e-06	-2.93939
3227	3227	HOXC11	NM_014212.3	NC_000012.12	53973696	antisense	GTTGTCGAAGAAACGGTCGA	AGGCGTTGTCGAAGAAACGGTCGAAGGCTT	AGG	1	88	1350	3.13319e-06	3.63513e-05	-3.53631
3227	3227	HOXC11	NM_014212.3	NC_000012.12	53973604	sense	AAAAACGAAGGCTCCTACGG	CATGAAAAACGAAGGCTCCTACGGCGGCCA	CGG	1	6	65	2.13626e-07	1.75025e-06	-3.0344
137868	137868	SGCZ	NM_139167.2	NC_000008.11	14237623	sense	TGAATGCAAGAAATCACATG	ACAGTGAATGCAAGAAATCACATGGGGCAG	GGG	4	214	2588	7.61934e-06	6.96868e-05	-3.19315
137868	137868	SGCZ	NM_139167.2	NC_000008.11	14554737	sense	GAAAGTTATGAATTTCACTG	TATTGAAAGTTATGAATTTCACTGTGGTAA	TGG	2	8	97	2.84835e-07	2.61191e-06	-3.19691
137868	137868	SGCZ	NM_139167.2	NC_000008.11	14324108	sense	GAAAGAAATTCATTCTCGAA	ATGTGAAAGAAATTCATTCTCGAAAGGTAT	AGG	3	51	593	1.81582e-06	1.59677e-05	-3.13646
56521	56521	DNAJC12	NM_021800.2	NC_000010.11	67805781	sense	ATTAATTTAGTCAATGCACT	TTACATTAATTTAGTCAATGCACTGGGTTG	GGG	4	24	138	8.54506e-07	3.71591e-06	-2.12055
56521	56521	DNAJC12	NM_021800.2	NC_000010.11	67811597	antisense	TCCTTCGCCAGTGGTCATAG	TGGCTCCTTCGCCAGTGGTCATAGCGGGCT	CGG	3	249	2460	8.8655e-06	6.62402e-05	-2.90143
56521	56521	DNAJC12	NM_021800.2	NC_000010.11	67823383	sense	GTTTCAGGTTGAACAAATCC	TTTTGTTTCAGGTTGAACAAATCCTGGCAG	TGG	2	44	578	1.56659e-06	1.55638e-05	-3.31249
91355	91355	LRP5L	NM_182492.2	NC_000022.11	25359983	antisense	AGTTGACTGCGATGTCATCG	ACCCAGTTGACTGCGATGTCATCGGGGTCG	GGG	1	6	50	2.13626e-07	1.34635e-06	-2.65589
8386	8386	OR1D5	NM_014566.1	NC_000017.11	3063092	antisense	AAGAGGTAGTGGATCTCTCG	ACAGAAGAGGTAGTGGATCTCTCGAGGCCC	AGG	1	5	118	1.78022e-07	3.17738e-06	-4.15771
8386	8386	OR1D5	NM_014566.1	NC_000017.11	3063166	antisense	AACAGACAGCCCCCAACACA	AGAGAACAGACAGCCCCCAACACAAGGAGA	AGG	1	259	3501	9.22154e-06	9.42711e-05	-3.35374
8386	8386	OR1D5	NM_014566.1	NC_000017.11	3063286	antisense	GAGGTTGTCCAGGGTCACCA	GGATGAGGTTGTCCAGGGTCACCAAGGAGA	AGG	1	39	400	1.38857e-06	1.07708e-05	-2.95545
1159	1159	CKMT1B	NM_020990.3	NC_000015.10	43594366	antisense	CTCAGGCACTGTTACCTCGG	GCGCCTCAGGCACTGTTACCTCGGGGGATA	GGG	2	4	69	1.42418e-07	1.85796e-06	-3.70552
1159	1159	CKMT1B	NM_020990.3	NC_000015.10	43595453	antisense	TTTACTGGCATCTAGATCCG	TCACTTTACTGGCATCTAGATCCGTGGTGT	TGG	4	5	46	1.78022e-07	1.23864e-06	-2.79863
2173	2173	FABP7	NM_001446.3	NC_000006.12	122780313	sense	GGCTTTGCCACTAGGCAGGT	CGTGGGCTTTGCCACTAGGCAGGTGGGAAA	GGG	2	6	70	2.13626e-07	1.88488e-06	-3.14131
26235	26235	FBXL4	NM_001278716.1	NC_000006.12	98917421	sense	GTTTAGCAGTGCTGTCCTCG	AAAAGTTTAGCAGTGCTGTCCTCGGGGAAG	GGG	5	9	73	3.2044e-07	1.96566e-06	-2.61689
53917	53917	RAB24	NM_130781.3	NC_000005.10	177302433	sense	AGACCGGAGGCGTCGACGTG	AAGAAGACCGGAGGCGTCGACGTGTGGACT	TGG	6	56	586	1.99385e-06	1.57792e-05	-2.98439
53917	53917	RAB24	NM_130781.3	NC_000005.10	177302585	sense	GAAGGAACTGCGCAGCCTAG	GGGTGAAGGAACTGCGCAGCCTAGAGGAGG	AGG	5	349	4306	1.24259e-05	0.000115947	-3.22204
140683	140683	BPIFA2	NM_080574.2	NC_000020.11	33173061	sense	TAAGCTGCTTCCAACTAACA	TTTCTAAGCTGCTTCCAACTAACACGGACA	CGG	3	8	135	2.84835e-07	3.63513e-06	-3.67381
140683	140683	BPIFA2	NM_080574.2	NC_000020.11	33174177	sense	TGTCACCGCGAATGTCACTG	TCCCTGTCACCGCGAATGTCACTGTGGCCG	TGG	4	278	3000	9.89802e-06	8.07807e-05	-3.0288
140683	140683	BPIFA2	NM_080574.2	NC_000020.11	33169267	sense	GCTGGAACCTGTTCTTCACG	ATAAGCTGGAACCTGTTCTTCACGAGGGAC	AGG	2	36	394	1.28176e-06	1.06092e-05	-3.04912
51306	51306	FAM13B	NM_016603.2	NC_000005.10	137954247	antisense	TTTGACCAAAATCTAAACTG	TGGCTTTGACCAAAATCTAAACTGCGGTGT	CGG	14	12	136	4.27253e-07	3.66206e-06	-3.09949
4942	4942	OAT	NM_000274.3	NC_000010.11	124408584	sense	TAAGTGGGGCTATACCGTGA	CTCGTAAGTGGGGCTATACCGTGAAGGGCA	AGG	4	71	876	2.52791e-06	2.3588e-05	-3.22203
79744	79744	ZNF419	NM_001098494.1	NC_000019.10	57493042	sense	GAAGTCCTTGCAAAGCAGGG	CAGAGAAGTCCTTGCAAAGCAGGGAGGTTG	AGG	4	23	244	8.18901e-07	6.57017e-06	-3.00417
90835	90835	C16orf93	NM_001014979.2	NC_000016.10	30761595	sense	GCGGACTCAGTGGACGACGG	GTGTGCGGACTCAGTGGACGACGGCGGCGG	CGG	1	412	4819	1.4669e-05	0.000129761	-3.14501
90835	90835	C16orf93	NM_001014979.2	NC_000016.10	30761209	antisense	ACTCACCACATGCAGATCCG	TCACACTCACCACATGCAGATCCGGGGTCG	GGG	2	904	10344	3.21864e-05	0.000278532	-3.11332
90835	90835	C16orf93	NM_001014979.2	NC_000016.10	30759710	sense	AGCAACCCCCTTGGGCAACG	TACCAGCAACCCCCTTGGGCAACGTGGAGG	TGG	5	20	167	7.12088e-07	4.49679e-06	-2.65877
56109	56109	PCDHGA6	NM_032086.1	NC_000005.10	141374358	sense	CGCGGGTAGGATAGACCGCG	TCACCGCGGGTAGGATAGACCGCGAGGAGC	AGG	1	16	199	5.6967e-07	5.35846e-06	-3.23362
56109	56109	PCDHGA6	NM_032086.1	NC_000005.10	141375360	antisense	AGGTGGTGTTCCTTTGTCCG	ACAGAGGTGGTGTTCCTTTGTCCGTGGCTG	TGG	1	36	273	1.28176e-06	7.35105e-06	-2.51983
3386	3386	ICAM4	NM_001544.4	NC_000019.10	10287606	antisense	CCGGGAACACCTGCGTCACG	CCCACCGGGAACACCTGCGTCACGTGGCAG	TGG	2	241090	16941	0.00858387	0.000456169	4.23399
4204	4204	MECP2	NM_004992.3	NC_000023.11	154032302	antisense	AGGGTGGGGTCATCATACAT	AGGCAGGGTGGGGTCATCATACATGGGTCC	GGG	3	22	155	7.83297e-07	4.17367e-06	-2.41369
4204	4204	MECP2	NM_004992.3	NC_000023.11	154031079	sense	GTCATGGTGATCAAACGCCC	CCAGGTCATGGTGATCAAACGCCCCGGCAG	CGG	4	57	548	2.02945e-06	1.47559e-05	-2.86214
400668	400668	PRSS57	NM_214710.3	NC_000019.10	691965	antisense	CTCCGCAGTACTCAGGACGT	TGGGCTCCGCAGTACTCAGGACGTGGGCGC	GGG	3	128	1420	4.55736e-06	3.82362e-05	-3.06867
51499	51499	TRIAP1	NM_016399.2	NC_000012.12	120446290	sense	TTCGCCGAGAAATTTCTCAA	CTGGTTCGCCGAGAAATTTCTCAAGGGGGA	GGG	1	91	1092	3.24e-06	2.94042e-05	-3.18196
145282	145282	MIPOL1	NM_138731.6	NC_000014.9	37268710	antisense	GAGTCTGAAGTAACTTGACA	ATCTGAGTCTGAAGTAACTTGACAAGGAGT	AGG	6	2	21	7.12088e-08	5.65465e-07	-2.98931
85409	85409	NKD2	NM_033120.3	NC_000005.10	1033456	sense	AGAGAGGGCAGCAAACCGCG	ACGGAGAGAGGGCAGCAAACCGCGAGGGCC	AGG	5	149	1618	5.30506e-06	4.35677e-05	-3.03782
54925	54925	ZSCAN32	NM_001284527.1	NC_000016.10	3384736	sense	AGTTGAGTTACCGCAAAGTG	CTACAGTTGAGTTACCGCAAAGTGAGGAGA	AGG	6	75	867	2.67033e-06	2.33456e-05	-3.12806
54925	54925	ZSCAN32	NM_001284527.1	NC_000016.10	3384585	sense	AGAGCTGAATCACCAGAATG	CTGGAGAGCTGAATCACCAGAATGGGGAAC	GGG	6	194	2195	6.90725e-06	5.91046e-05	-3.09709
6176	6176	RPLP1	NM_001003.2	NC_000015.10	69455217	sense	ATCTGCAATGTAGGGGCCGG	CCTCATCTGCAATGTAGGGGCCGGTGGACC	TGG	3	15	146	5.34066e-07	3.93133e-06	-2.87993
2917	2917	GRM7	NM_000844.3	NC_000003.12	6861815	antisense	TCCGGCTTGACGAAAACCGG	TTTCTCCGGCTTGACGAAAACCGGCGGTTC	CGG	1	23	302	8.18901e-07	8.13193e-06	-3.31184
2917	2917	GRM7	NM_000844.3	NC_000003.12	7452731	sense	GATCTCTGTGCTGACTACCG	CAAGGATCTCTGTGCTGACTACCGGGGTGT	GGG	6	583	5810	2.07574e-05	0.000156445	-2.91396
55367	55367	PIDD1	NM_145886.3	NC_000011.10	802008	sense	ACCCGGAATGACAACAGCTG	CAGGACCCGGAATGACAACAGCTGGGGTGA	GGG	7	8	137	2.84835e-07	3.68899e-06	-3.69503
55367	55367	PIDD1	NM_145886.3	NC_000011.10	802760	antisense	GGGGGCGTCTAGCAGCTCAG	CAAAGGGGGCGTCTAGCAGCTCAGGGGGCA	GGG	4	3	103	1.06813e-07	2.77347e-06	-4.69853
9758	9758	FRMPD4	NM_014728.3	NC_000023.11	12701931	sense	TGAAATATGACATAGCCCTG	GAGCTGAAATATGACATAGCCCTGCGGCTG	CGG	10	5	89	1.78022e-07	2.39649e-06	-3.7508
1376	1376	CPT2	NM_000098.2	NC_000001.11	53200780	antisense	AACTGGCCATCATTCAAGAG	CCTGAACTGGCCATCATTCAAGAGAGGCTT	AGG	2	1186	13561	4.22268e-05	0.000365156	-3.11228
1376	1376	CPT2	NM_000098.2	NC_000001.11	53210727	antisense	TAAAGGATTTATCAAACCAG	AGGTTAAAGGATTTATCAAACCAGCGGTTT	CGG	4	26	286	9.25715e-07	7.7011e-06	-3.05642
10349	10349	ABCA10	NM_080282.3	NC_000017.11	69193157	antisense	GGGTACTGAAGAGGATAAGT	AATTGGGTACTGAAGAGGATAAGTCGGTCT	CGG	16	6	124	2.13626e-07	3.33894e-06	-3.96623
56339	56339	METTL3	NM_019852.4	NC_000014.9	21500956	sense	CTTGCTCTTACACAGAGTGT	GGAGCTTGCTCTTACACAGAGTGTCGGAGG	CGG	5	226	2076	8.0466e-06	5.59003e-05	-2.7964
55181	55181	SMG8	NM_018149.6	NC_000017.11	59211706	sense	ATACGCCATGCAGTTACATG	ACAAATACGCCATGCAGTTACATGAGGACT	AGG	1	24	258	8.54506e-07	6.94714e-06	-3.02326
55181	55181	SMG8	NM_018149.6	NC_000017.11	59210332	sense	AGGACCTGGAATCAGAACTG	ATCCAGGACCTGGAATCAGAACTGAGGCTG	AGG	1	7	24	2.49231e-07	6.46246e-07	-1.3746
80017	80017	C14orf159	NM_001102366.2	NC_000014.9	91175973	antisense	ACACACCATGGCATCCCCGT	GGGGACACACCATGGCATCCCCGTAGGCAG	AGG	9	1	38	3.56044e-08	1.02322e-06	-4.84492
80017	80017	C14orf159	NM_001102366.2	NC_000014.9	91167374	sense	AAGGTGCTATCTCAGAGACC	CCTCAAGGTGCTATCTCAGAGACCAGGTAA	AGG	6	95	1017	3.38242e-06	2.73847e-05	-3.01724
4111	4111	MAGEA12	NM_005367.6	NC_000023.11	152736553	sense	AGCCAGGGAGCCATTCACAA	ATCGAGCCAGGGAGCCATTCACAAAGGCAG	AGG	2	752	8791	2.67745e-05	0.000236714	-3.14422
4111	4111	MAGEA12	NM_005367.6	NC_000023.11	152736292	antisense	GGTGACTTCCACTAGAGTAG	GCAGGGTGACTTCCACTAGAGTAGAGGAGG	AGG	2	8	82	2.84835e-07	2.20801e-06	-2.95454
5149	5149	PDE6H	NM_006205.2	NC_000012.12	14978094	sense	GCCCTCCCAAGTTCAAGCAG	AAAGGCCCTCCCAAGTTCAAGCAGAGGCAG	AGG	2	0	8	0	2.15415e-07	#NUM!
5149	5149	PDE6H	NM_006205.2	NC_000012.12	14979203	sense	GATGACATTCCAGGAATGGA	TGGAGATGACATTCCAGGAATGGAGGGGCT	GGG	3	51	553	1.81582e-06	1.48906e-05	-3.0357
79048	79048	SECISBP2	NM_001282688.1	NC_000009.12	89328747	antisense	CAGTTCAGGAAAGTCCAGTG	CTTGCAGTTCAGGAAAGTCCAGTGTGGTAA	TGG	5	7	85	2.49231e-07	2.28879e-06	-3.19903
126129	126129	CPT1C	NM_152359.2	NC_000019.10	49706380	antisense	GGCCAGCAGAGCATGGGCGT	GGCCGGCCAGCAGAGCATGGGCGTAGGCAT	AGG	11	14	141	4.98462e-07	3.79669e-06	-2.92919
10485	10485	C1orf61	NM_006365.1	NC_000001.11	156407869	antisense	GCTGAGGAGCCATCACATCG	TCATGCTGAGGAGCCATCACATCGGGGACT	GGG	5	64	774	2.27868e-06	2.08414e-05	-3.19318
10485	10485	C1orf61	NM_006365.1	NC_000001.11	156407938	antisense	ACCTGGTGGAGATTCCACAA	GTACACCTGGTGGAGATTCCACAATGGCTT	TGG	5	6	63	2.13626e-07	1.6964e-06	-2.98931
10485	10485	C1orf61	NM_006365.1	NC_000001.11	156414697	antisense	ATGTGGCTCTATCGTCCACA	CTGGATGTGGCTCTATCGTCCACACGGAGG	CGG	4	26	282	9.25715e-07	7.59339e-06	-3.0361
125963	125963	OR1M1	NM_001004456.1	NC_000019.10	9093631	antisense	TCTTGGCGTAGTGCAATGGG	ATGATCTTGGCGTAGTGCAATGGGTGGCAG	TGG	1	44	408	1.56659e-06	1.09862e-05	-2.80999
57326	57326	PBXIP1	NM_020524.2	NC_000001.11	154947487	sense	GTCCCCAGCCTGCAAAACAT	CAGTGTCCCCAGCCTGCAAAACATGGGTCT	GGG	9	110	1098	3.91648e-06	2.95657e-05	-2.9163
57326	57326	PBXIP1	NM_020524.2	NC_000001.11	154946269	sense	GTCCCACTTCCAGAATTCTA	AGAAGTCCCACTTCCAGAATTCTAGGGAGT	GGG	10	9	102	3.2044e-07	2.74654e-06	-3.09949
1009	1009	CDH11	NM_001797.2	NC_000016.10	64982158	antisense	CTTGGGGCCAAGAACATAGG	GTAACTTGGGGCCAAGAACATAGGGGGCTC	GGG	8	22	210	7.83297e-07	5.65465e-06	-2.85181
146378	146378	C16orf92	NM_001109659.1	NC_000016.10	30023780	antisense	TCAGGTCTGTCTAAGAAGCG	GAAGTCAGGTCTGTCTAAGAAGCGCGGAGA	CGG	2	181	1863	6.4444e-06	5.01648e-05	-2.96056
113091	113091	PTH2	NM_178449.3	NC_000019.10	49423231	antisense	GAGGACCCCGACCGGGGGCA	ACCTGAGGACCCCGACCGGGGGCAGGGCGA	GGG	1	11	145	3.91648e-07	3.9044e-06	-3.31747
113091	113091	PTH2	NM_178449.3	NC_000019.10	49423312	sense	CCAGGTGTCCAGGAGCCCTC	CCCGCCAGGTGTCCAGGAGCCCTCGGGTTC	GGG	1	8	80	2.84835e-07	2.15415e-06	-2.91892
219578	219578	ZNF804B	NM_181646.3	NC_000007.14	89333539	antisense	TAATTGGTGTCGATTTGGCA	ATTGTAATTGGTGTCGATTTGGCATGGTGG	TGG	4	106	882	3.77407e-06	2.37495e-05	-2.65371
7299	7299	TYR	NM_000372.4	NC_000011.10	89178370	antisense	TGGTATGCTTTGCTAAAGTG	CTGATGGTATGCTTTGCTAAAGTGAGGTAG	AGG	1	38	383	1.35297e-06	1.0313e-05	-2.93027
7299	7299	TYR	NM_000372.4	NC_000011.10	89178452	antisense	ATATTGATGTCGTTAAACAT	ATAAATATTGATGTCGTTAAACATGGGTGT	GGG	1	48	433	1.70901e-06	1.16594e-05	-2.77025
100144748	100144748	KLLN	NM_001126049.1	NC_000010.11	87862442	antisense	CCGGTAACCCCAAACGTGCA	CAACCCGGTAACCCCAAACGTGCACGGTCC	CGG	1	18	222	6.40879e-07	5.97777e-06	-3.22148
100144748	100144748	KLLN	NM_001126049.1	NC_000010.11	87862280	sense	GTCACGTGTGTCCCTAGTTG	GGAGGTCACGTGTGTCCCTAGTTGGGGAAC	GGG	1	34	259	1.21055e-06	6.97407e-06	-2.52634
54928	54928	IMPAD1	NM_017813.4	NC_000008.11	56993304	sense	TCCTCCACGAGAAGTCCAAG	AACGTCCTCCACGAGAAGTCCAAGGGGAAG	GGG	1	17	214	6.05275e-07	5.76236e-06	-3.251
54928	54928	IMPAD1	NM_017813.4	NC_000008.11	56978087	antisense	TTATGTATAACTCCTAGCAT	TGGCTTATGTATAACTCCTAGCATGGGTTT	GGG	3	65	634	2.31429e-06	1.70717e-05	-2.88296
646603	646603	C4orf51	NM_001080531.1	NC_000004.12	145726924	antisense	TAAAGGGCCTGGTTATATCA	TTTTTAAAGGGCCTGGTTATATCAGGGAAT	GGG	3	54	683	1.92264e-06	1.83911e-05	-3.25785
4852	4852	NPY	NM_000905.3	NC_000007.14	24285386	sense	GGACATGGCCAGATACTACT	CGGAGGACATGGCCAGATACTACTCGGCGC	CGG	2	460	4725	1.6378e-05	0.00012723	-2.9576
9804	9804	TOMM20	NM_014765.2	NC_000001.11	235128679	sense	CATCGCCGCCGGTGTATGCG	GCGCCATCGCCGCCGGTGTATGCGGGGCCC	GGG	1	5	84	1.78022e-07	2.26186e-06	-3.66738
9804	9804	TOMM20	NM_014765.2	NC_000001.11	235119844	sense	TTCCTTGAAGAAATACAGCT	GTTCTTCCTTGAAGAAATACAGCTTGGTGA	TGG	3	650	8021	2.31429e-05	0.000215981	-3.22226
654483	654483	BOLA2B	NM_001039182.1	NC_000016.10	30193712	sense	GACGTACGCCTTAGTAAGGG	CGTTGACGTACGCCTTAGTAAGGGCGGAAG	CGG	1	11	88	3.91648e-07	2.36957e-06	-2.59699
654483	654483	BOLA2B	NM_001039182.1	NC_000016.10	30193669	sense	GTGGCTCCTGTAAGGCAGCA	GGAAGTGGCTCCTGTAAGGCAGCAAGGTAG	AGG	1	952	9969	3.38954e-05	0.000268434	-2.98541
2038	2038	EPB42	NM_001114134.1	NC_000015.10	43208745	antisense	AGGCAAACGTGGTCACCACG	GCTGAGGCAAACGTGGTCACCACGCGGGCA	CGG	7	12	278	4.27253e-07	7.48568e-06	-4.13097
83592	83592	AKR1E2	NM_001040177.2	NC_000010.11	4830720	sense	TGAAAGAGGCCATTGACGCA	GCAGTGAAAGAGGCCATTGACGCAGGGTAC	GGG	2	110	1399	3.91648e-06	3.76707e-05	-3.26581
83592	83592	AKR1E2	NM_001040177.2	NC_000010.11	4830800	sense	ATCCGTTGCAAGATCAAGGA	AGGGATCCGTTGCAAGATCAAGGAAGGCGC	AGG	2	129	1550	4.59297e-06	4.17367e-05	-3.18382
51529	51529	ANAPC11	NM_001002246.2	NC_000017.11	81894506	sense	GATTAAGTGCTGGAACGGCG	TGAAGATTAAGTGCTGGAACGGCGTGGCCA	TGG	3	17	331	6.05275e-07	8.91281e-06	-3.88022
2306	2306	FOXD2	NM_004474.3	NC_000001.11	47438222	sense	GACGCAGACATAGACGTGGT	GGCCGACGCAGACATAGACGTGGTGGGCGG	GGG	1	18	213	6.40879e-07	5.73543e-06	-3.16178
79616	79616	CCNJL	NM_024565.5	NC_000005.10	160259487	sense	GTATGCCCATTACTTCCTAG	AGGAGTATGCCCATTACTTCCTAGAGGTCA	AGG	5	23	216	8.18901e-07	5.81621e-06	-2.82832
80213	80213	TM2D3	NM_078474.2	NC_000015.10	101652279	sense	CAGTTCTGCATTCTGTCGGG	CTCGCAGTTCTGCATTCTGTCGGGCGGTGG	CGG	1	9	117	3.2044e-07	3.15045e-06	-3.29743
80213	80213	TM2D3	NM_078474.2	NC_000015.10	101650122	sense	GTGATGAAGTGTCCGAGCAA	TTATGTGATGAAGTGTCCGAGCAATGGTTT	TGG	3	523	5579	1.86211e-05	0.000150225	-3.01212
80213	80213	TM2D3	NM_078474.2	NC_000015.10	101646755	antisense	GTGGTCCCGCACCGTGCAGT	GGACGTGGTCCCGCACCGTGCAGTTGGCAG	TGG	4	20	138	7.12088e-07	3.71591e-06	-2.38359
145873	145873	MESP2	NM_001039958.1	NC_000015.10	89776470	antisense	GCACGAACCCGACGAATCGG	AGGGGCACGAACCCGACGAATCGGAGGAGG	AGG	1	430	5262	1.53099e-05	0.000141689	-3.2102
145873	145873	MESP2	NM_001039958.1	NC_000015.10	89776563	antisense	CGCTCGTCTGGGCGTCGTCG	TGCGCGCTCGTCTGGGCGTCGTCGCGGCTG	CGG	1	3	33	1.06813e-07	8.88588e-07	-3.05642
2147	2147	F2	NM_000506.3	NC_000011.10	46725987	sense	GCCTGGCGGTGACCACACAT	GGGCGCCTGGCGGTGACCACACATGGGCTC	GGG	7	4	25	1.42418e-07	6.73173e-07	-2.24085
2147	2147	F2	NM_000506.3	NC_000011.10	46726599	sense	ACCAGACTTTCTTCAATCCG	GAGTACCAGACTTTCTTCAATCCGAGGACC	AGG	8	18	142	6.40879e-07	3.82362e-06	-2.57682
2068	2068	ERCC2	NM_000400.3	NC_000019.10	45364424	sense	CGAGGCCCACAACATTGGTG	TCGACGAGGCCCACAACATTGGTGAGGGGG	AGG	8	20	225	7.12088e-07	6.05855e-06	-3.08885
401535	401535	C9orf170	NM_001001709.2	NC_000009.12	87148870	antisense	ATTTGCACCGACTGAGCAGG	TTCCATTTGCACCGACTGAGCAGGAGGCCA	AGG	1	11	133	3.91648e-07	3.58128e-06	-3.19284
127703	127703	C1orf216	NM_152374.1	NC_000001.11	35716090	antisense	GCTGCGCACCCCTTCCTCAG	GGGGGCTGCGCACCCCTTCCTCAGGGGATC	GGG	2	16	159	5.6967e-07	4.28138e-06	-2.90988
84769	84769	MPV17L2	NM_032683.2	NC_000019.10	18194013	antisense	AAGTACCAGACGCCCAGCAA	CAAGAAGTACCAGACGCCCAGCAATGGAGA	TGG	2	136	1387	4.8422e-06	3.73476e-05	-2.94728
770	770	CA11	NM_001217.3	NC_000019.10	48640170	sense	GCCACCGACTCAGTGAACTG	TACAGCCACCGACTCAGTGAACTGCGGCTG	CGG	4	22	314	7.83297e-07	8.45505e-06	-3.43218
770	770	CA11	NM_001217.3	NC_000019.10	48645450	antisense	TGTAGCTCCACCAGTCCTCG	TCCTTGTAGCTCCACCAGTCCTCGGGGTCA	GGG	2	27	217	9.61319e-07	5.84314e-06	-2.60366
79171	79171	RBM42	NM_024321.3	NC_000019.10	35629604	antisense	CCTGCATCGCTTCTACTGTG	GGGACCTGCATCGCTTCTACTGTGGGGACC	GGG	2	33	224	1.17495e-06	6.03163e-06	-2.35995
515	515	ATP5F1	NM_001688.4	NC_000001.11	111454239	sense	CAACAAGGACCTTTCATACA	CAGGCAACAAGGACCTTTCATACAGGGCAG	GGG	3	1	68	3.56044e-08	1.83103e-06	-5.68446
23731	23731	TMEM245	NM_032012.3	NC_000009.12	109119530	antisense	CCGTAGTCGACGAAGCAGAG	GACGCCGTAGTCGACGAAGCAGAGCGGCAG	CGG	1	755	8808	2.68813e-05	0.000237172	-3.14126
23731	23731	TMEM245	NM_032012.3	NC_000009.12	109087275	sense	AGAAACGCTACCATGTGTGG	CTAGAGAAACGCTACCATGTGTGGTGGGGC	TGG	6	7	84	2.49231e-07	2.26186e-06	-3.18196
201725	201725	C4orf46	NM_001008393.3	NC_000004.12	158671708	antisense	CAAACTCACTGGGCCGCCCG	AGCCCAAACTCACTGGGCCGCCCGGGGAAG	GGG	1	455	5109	1.62e-05	0.00013757	-3.0861
201725	201725	C4orf46	NM_001008393.3	NC_000004.12	158671657	sense	CAGGAGCAGCGGCCCAACGG	CGAGCAGGAGCAGCGGCCCAACGGTGGACC	TGG	1	81	822	2.88396e-06	2.21339e-05	-2.94014
201725	201725	C4orf46	NM_001008393.3	NC_000004.12	158671626	sense	GAGGAAGTGGAGCTGCAGAT	GCTGGAGGAAGTGGAGCTGCAGATCGGAGA	CGG	1	1	37	3.56044e-08	9.96296e-07	-4.80645
80124	80124	VCPIP1	NM_025054.4	NC_000008.11	66666688	antisense	GTGTAGCACTACGTCCGGGT	GGTTGTGTAGCACTACGTCCGGGTCGGTCA	CGG	1	510	5937	1.81582e-05	0.000159865	-3.13816
80124	80124	VCPIP1	NM_025054.4	NC_000008.11	66665010	antisense	CAGTCTGATGCAATATAGTG	TTGGCAGTCTGATGCAATATAGTGTGGACA	TGG	1	47	598	1.67341e-06	1.61023e-05	-3.26641
80124	80124	VCPIP1	NM_025054.4	NC_000008.11	66665875	sense	CCCCTTGGTAGGCATAAAAG	ATATCCCCTTGGTAGGCATAAAAGGGGCTG	GGG	1	14	142	4.98462e-07	3.82362e-06	-2.93939
342977	342977	NANOS3	NM_001098622.2	NC_000019.10	13877591	antisense	TCACGTGTGGCGCCGCACTG	GCGCTCACGTGTGGCGCCGCACTGGGGACA	GGG	1	3	32	1.06813e-07	8.61661e-07	-3.01203
342977	342977	NANOS3	NM_001098622.2	NC_000019.10	13877505	sense	CAAACACAACGGCGAGTCCC	TCTGCAAACACAACGGCGAGTCCCGGGCCA	GGG	1	0	1	0	2.69269e-08	#NUM!
342977	342977	NANOS3	NM_001098622.2	NC_000019.10	13877278	sense	GACCTGTGGACAGATTACCT	CTTTGACCTGTGGACAGATTACCTGGGTTT	GGG	1	1	38	3.56044e-08	1.02322e-06	-4.84492
55111	55111	PLEKHJ1	NM_018049.1	NC_000019.10	2234235	sense	TCCATCCCCAGGCTTCATTG	GTGTTCCATCCCCAGGCTTCATTGAGGACC	AGG	4	34	319	1.21055e-06	8.58968e-06	-2.82694
55111	55111	PLEKHJ1	NM_018049.1	NC_000019.10	2235983	sense	TGCCCGCAGTGCTGAAGCGG	GCTGTGCCCGCAGTGCTGAAGCGGCGGCTG	CGG	2	13	166	4.62857e-07	4.46987e-06	-3.27159
55111	55111	PLEKHJ1	NM_018049.1	NC_000019.10	2234196	sense	TCACTTTGAGTGCAGCAGCG	AGTATCACTTTGAGTGCAGCAGCGAGGAGC	AGG	4	10	94	3.56044e-07	2.53113e-06	-2.82965
59340	59340	HRH4	NM_021624.3	NC_000018.10	24476769	sense	TTATAGAACTCAACATACTG	TGTCTTATAGAACTCAACATACTGGGGTCT	GGG	3	203	2400	7.22769e-06	6.46246e-05	-3.16048
1673	1673	DEFB4A	NM_004942.3	NC_000008.11	7894748	antisense	GAGGCATCAGGAATATGAAG	GGAAGAGGCATCAGGAATATGAAGAGGAAC	AGG	1	5	88	1.78022e-07	2.36957e-06	-3.7345
1673	1673	DEFB4A	NM_004942.3	NC_000008.11	7894766	sense	ATATTCCTGATGCCTCTTCC	CTTCATATTCCTGATGCCTCTTCCAGGTGA	AGG	1	67	517	2.3855e-06	1.39212e-05	-2.54492
221938	221938	MMD2	NM_001100600.1	NC_000007.14	4920291	antisense	CATCGTCCGACAGGAAGTAG	CAGTCATCGTCCGACAGGAAGTAGAGGTTG	AGG	3	5	115	1.78022e-07	3.09659e-06	-4.12055
7087	7087	ICAM5	NM_003259.3	NC_000019.10	10293238	sense	CAAGGACGTAACGCTAACGG	CGGTCAAGGACGTAACGCTAACGGTGGAGT	TGG	6	13	254	4.62857e-07	6.83944e-06	-3.88524
7087	7087	ICAM5	NM_003259.3	NC_000019.10	10293009	antisense	CAGTCCGAATCGTCTAGCCG	GGGGCAGTCCGAATCGTCTAGCCGGGGAGC	GGG	6	2	26	7.12088e-08	7.001e-07	-3.29743
100506422	100506422	LOC100506422	NM_001004352.2	NC_000009.12	26114418	sense	AAGATGGAGGGAGCACGTCT	GGTGAAGATGGAGGGAGCACGTCTAGGTCT	AGG	5	62	532	2.20747e-06	1.43251e-05	-2.69808
100506422	100506422	LOC100506422	NM_001004352.2	NC_000009.12	26109971	antisense	ATCGTCGTCGTGTCTCCTGG	AATTATCGTCGTCGTGTCTCCTGGTGGCAG	TGG	4	12	149	4.27253e-07	4.01211e-06	-3.2312
100506422	100506422	LOC100506422	NM_001004352.2	NC_000009.12	26110018	sense	TGGATGTTAAAATCACCACC	AAACTGGATGTTAAAATCACCACCTGGACA	TGG	4	22	344	7.83297e-07	9.26286e-06	-3.56383
55937	55937	APOM	NM_019101.2	NC_000006.12	31656555	antisense	TGAAGACAATGTTGTCCACA	ATATTGAAGACAATGTTGTCCACAGGGTCA	GGG	2	13	247	4.62857e-07	6.65095e-06	-3.84492
1482	1482	NKX2-5	NM_004387.3	NC_000005.10	173233159	sense	GAAGACAGAGGCGGACAACG	TGGAGAAGACAGAGGCGGACAACGCGGAGC	CGG	2	1	47	3.56044e-08	1.26556e-06	-5.15158
84687	84687	PPP1R9B	NM_032595.4	NC_000017.11	50143632	sense	TATCTTCGTCAAGACCGTGA	TGGGTATCTTCGTCAAGACCGTGACGGAGG	CGG	3	8	72	2.84835e-07	1.93874e-06	-2.76692
636	636	BICD1	NM_001714.2	NC_000012.12	32327729	sense	ATACAGGGTGGCAGTAACTG	GCAAATACAGGGTGGCAGTAACTGAGGTGA	AGG	5	416	4409	1.48114e-05	0.000118721	-3.00279
636	636	BICD1	NM_001714.2	NC_000012.12	32216424	sense	ATGTACAGGCAGAAAACGAG	ACTAATGTACAGGCAGAAAACGAGAGGCTC	AGG	2	21	193	7.47692e-07	5.19689e-06	-2.79713
636	636	BICD1	NM_001714.2	NC_000012.12	32328140	antisense	ACCCCGCCTGGCTAATCGTG	ACACACCCCGCCTGGCTAATCGTGGGGACA	GGG	5	95	1053	3.38242e-06	2.8354e-05	-3.06743
153768	153768	PRELID2	NM_205846.2	NC_000005.10	145817960	antisense	ATGCATACTGTGTCCACGTA	ATGGATGCATACTGTGTCCACGTAAGGCAG	AGG	4	1045	10617	3.72066e-05	0.000285883	-2.94179
153768	153768	PRELID2	NM_205846.2	NC_000005.10	145835182	sense	GGTCGCCAGCTTTCTCCGAA	AGGTGGTCGCCAGCTTTCTCCGAAAGGTAC	AGG	1	251	2507	8.93671e-06	6.75058e-05	-2.9172
57562	57562	CEP126	NM_020802.3	NC_000011.10	101963104	sense	TGATACAAAGAAGTCCAGGG	CTGCTGATACAAAGAAGTCCAGGGAGGATT	AGG	6	385	4979	1.37077e-05	0.000134069	-3.28992
2741	2741	GLRA1	NM_000171.3	NC_000005.10	151892344	antisense	GATCCTGGCATCATATCCGG	GCCTGATCCTGGCATCATATCCGGAGGTTC	AGG	2	6	63	2.13626e-07	1.6964e-06	-2.98931
2741	2741	GLRA1	NM_000171.3	NC_000005.10	151851505	antisense	TCCAGAAGGAGATCCATGAG	TTGATCCAGAAGGAGATCCATGAGAGGATG	AGG	7	42	500	1.49538e-06	1.34635e-05	-3.17046
10599	10599	SLCO1B1	NM_006446.4	NC_000012.12	21178619	sense	ATGTGGATATATGTGTTCAT	ATACATGTGGATATATGTGTTCATGGGTAA	GGG	6	5	114	1.78022e-07	3.06967e-06	-4.10795
10599	10599	SLCO1B1	NM_006446.4	NC_000012.12	21196969	antisense	CCAACCCATCGAGAATCAGT	AGCTCCAACCCATCGAGAATCAGTAGGAGT	AGG	8	86	910	3.06198e-06	2.45035e-05	-3.00045
26084	26084	ARHGEF26	NM_015595.3	NC_000003.12	154122894	sense	GAGTGAGGTCGATAACGACG	AGGAGAGTGAGGTCGATAACGACGTGGATA	TGG	2	19	334	6.76484e-07	8.99359e-06	-3.73277
80153	80153	EDC3	NM_001142444.1	NC_000015.10	74655979	sense	TAAAGATGACGAGTGCTTCG	AGAATAAAGATGACGAGTGCTTCGGGGATG	GGG	5	744	8900	2.64897e-05	0.000239649	-3.17742
23048	23048	FNBP1	NM_015033.2	NC_000009.12	129923851	sense	TGCTTCAGGAGCCTAAAGCG	CCACTGCTTCAGGAGCCTAAAGCGTGGGGT	TGG	10	59	635	2.10066e-06	1.70986e-05	-3.02496
23048	23048	FNBP1	NM_015033.2	NC_000009.12	129978515	sense	CATGGCATCACAGATCATTG	AGAACATGGCATCACAGATCATTGTGGACT	TGG	4	452	4965	1.60932e-05	0.000133692	-3.05439
23521	23521	RPL13A	NM_012423.3	NC_000019.10	49490475	antisense	GAAAGCCAGGTACTTCACTA	GGAGGAAAGCCAGGTACTTCACTAGGGAGA	GGG	4	12	164	4.27253e-07	4.41601e-06	-3.36958
120406	120406	NXPE2	NM_182495.5	NC_000011.10	114704032	antisense	GCATGGTATGACCTCAATGG	TGTTGCATGGTATGACCTCAATGGGGGTAA	GGG	4	58	551	2.06506e-06	1.48367e-05	-2.84492
120406	120406	NXPE2	NM_182495.5	NC_000011.10	114679758	sense	GGCTTCAAAAGACCACACAA	ACTTGGCTTCAAAAGACCACACAAAGGTAG	AGG	2	18	222	6.40879e-07	5.97777e-06	-3.22148
120406	120406	NXPE2	NM_182495.5	NC_000011.10	114698523	sense	AGGGGTATCAGCTCTCTGGA	GTGAAGGGGTATCAGCTCTCTGGAGGGCAA	GGG	3	725	7601	2.58132e-05	0.000204671	-2.98713
120935	120935	CCDC38	NM_182496.2	NC_000012.12	95879787	antisense	GGTTCCTTGAAATAAAGTGC	CTCTGGTTCCTTGAAATAAAGTGCTGGCTC	TGG	12	38	392	1.35297e-06	1.05553e-05	-2.96378
10287	10287	RGS19	NM_001039467.1	NC_000020.11	64076614	antisense	TCATGACTGGACATTGAAGG	TGTATCATGACTGGACATTGAAGGGGGCCG	GGG	3	7	224	2.49231e-07	6.03163e-06	-4.59699
26290	26290	GALNT8	NM_017417.1	NC_000012.12	4720835	sense	ACATCTGAATAAACGCTACG	CTTTACATCTGAATAAACGCTACGGGGCAG	GGG	1	36	469	1.28176e-06	1.26287e-05	-3.30051
26290	26290	GALNT8	NM_017417.1	NC_000012.12	4745468	antisense	CAGGAGACACAATCACAGTG	AACACAGGAGACACAATCACAGTGCGGTCC	CGG	5	79	1051	2.81275e-06	2.83002e-05	-3.33076
26290	26290	GALNT8	NM_017417.1	NC_000012.12	4745573	antisense	CTTGTGGCAGTGCATCGTAG	CAGGCTTGTGGCAGTGCATCGTAGCGGCAC	CGG	5	39	319	1.38857e-06	8.58968e-06	-2.629
81627	81627	TRMT1L	NM_001202423.1	NC_000001.11	185139511	antisense	AAGTCACTGACACTATGCCA	GTAGAAGTCACTGACACTATGCCAAGGTTT	AGG	9	80	1126	2.84835e-06	3.03197e-05	-3.41206
6534	6534	SLC6A7	NM_014228.3	NC_000005.10	150203685	antisense	GGCCTGTGGGTAGACGACAA	TCATGGCCTGTGGGTAGACGACAAAGGCCA	AGG	9	17	228	6.05275e-07	6.13934e-06	-3.34242
6534	6534	SLC6A7	NM_014228.3	NC_000005.10	150194904	sense	TATCGAGCGTACACCAATGG	CCCCTATCGAGCGTACACCAATGGAGGAGG	AGG	2	10	115	3.56044e-07	3.09659e-06	-3.12055
4759	4759	NEU2	NM_005383.2	NC_000002.12	233034184	antisense	CCGTCTGCGCGTCATACAAG	GTCCCCGTCTGCGCGTCATACAAGGGGCAT	GGG	2	28	193	9.96923e-07	5.19689e-06	-2.3821
120526	120526	DNAJC24	NM_181706.4	NC_000011.10	31370793	sense	AAGGATTGGTACAGCATCCT	AAAAAAGGATTGGTACAGCATCCTGGGAGC	GGG	2	620	6558	2.20747e-05	0.000176587	-2.99991
54537	54537	FAM35A	NM_019054.2	NC_000010.11	87152715	sense	GCTATCTCCATGCCATGTGA	TGGTGCTATCTCCATGCCATGTGAAGGAAA	AGG	3	28	368	9.96923e-07	9.9091e-06	-3.3132
146434	146434	ZNF597	NM_152457.2	NC_000016.10	3436995	antisense	TATAGGGCTTCTCCTTTACG	CATGTATAGGGCTTCTCCTTTACGTGGCTA	TGG	4	44	426	1.56659e-06	1.14709e-05	-2.87227
116028	116028	RMI2	NM_152308.2	NC_000016.10	11345675	sense	AGGGTAGTGATGGCGGACCG	GGGCAGGGTAGTGATGGCGGACCGCGGCGA	CGG	1	3	71	1.06813e-07	1.91181e-06	-4.16178
2218	2218	FKTN	NM_001079802.1	NC_000009.12	105604284	antisense	GAGTCTATCCCGTCTAGCCG	GAGTGAGTCTATCCCGTCTAGCCGGGGATC	GGG	6	554	5138	1.97248e-05	0.00013835	-2.81024
2218	2218	FKTN	NM_001079802.1	NC_000009.12	105607904	antisense	CACTCAATAAACCTAGAGTG	CCTACACTCAATAAACCTAGAGTGTGGTAC	TGG	7	7	89	2.49231e-07	2.39649e-06	-3.26537
122481	122481	AK7	NM_152327.3	NC_000014.9	96456441	sense	ACTGCATCACATCCAACTGA	ACAAACTGCATCACATCCAACTGAAGGATG	AGG	11	33	433	1.17495e-06	1.16594e-05	-3.31082
122481	122481	AK7	NM_152327.3	NC_000014.9	96408937	antisense	CGCTCTACTTACGGGGTCCA	CTAACGCTCTACTTACGGGGTCCAGGGCTT	GGG	4	758	7061	2.69881e-05	0.000190131	-2.8166
9252	9252	RPS6KA5	NM_004755.2	NC_000014.9	90923139	sense	GGCACCAGATATTGTCAGAG	ACATGGCACCAGATATTGTCAGAGGGGGAG	GGG	6	16	102	5.6967e-07	2.74654e-06	-2.26942
9252	9252	RPS6KA5	NM_004755.2	NC_000014.9	90900195	sense	GATTTGAAGGACAAACCCCT	CCTAGATTTGAAGGACAAACCCCTGGGAGA	GGG	11	195	2428	6.94286e-06	6.53785e-05	-3.23522
9252	9252	RPS6KA5	NM_004755.2	NC_000014.9	90947440	sense	TGCCCTCGAACATCTCCACA	TGCTTGCCCTCGAACATCTCCACAAGGTAA	AGG	4	268	3106	9.54198e-06	8.3635e-05	-3.13175
90060	90060	CCDC120	NM_001271835.1	NC_000023.11	49065531	sense	AGCTGCGGGCAGTATCTGGG	GACCAGCTGCGGGCAGTATCTGGGGGGAGC	GGG	8	23	243	8.18901e-07	6.54324e-06	-2.99824
90060	90060	CCDC120	NM_001271835.1	NC_000023.11	49062514	sense	GTGAAGTCAGAGCGTCTGCG	CCAGGTGAAGTCAGAGCGTCTGCGGGGGCT	GGG	4	24	226	8.54506e-07	6.08548e-06	-2.83221
124773	124773	C17orf64	NM_181707.2	NC_000017.11	60426161	antisense	CTTAGGTATTCTTTACACTG	CGGTCTTAGGTATTCTTTACACTGAGGAGG	AGG	3	7	58	2.49231e-07	1.56176e-06	-2.64762
55086	55086	CXorf57	NM_018015.5	NC_000023.11	106637835	sense	TAGAACAAAGTCTGATTCCG	GGATTAGAACAAAGTCTGATTCCGGGGAAC	GGG	8	224	2569	7.97539e-06	6.91752e-05	-3.11663
55086	55086	CXorf57	NM_018015.5	NC_000023.11	106625251	antisense	GTTTGATCTGTGGATCCACG	ATTAGTTTGATCTGTGGATCCACGGGGACA	GGG	3	90	870	3.2044e-06	2.34264e-05	-2.87001
55086	55086	CXorf57	NM_018015.5	NC_000023.11	106639610	sense	AAAAGCGCATTGCAATTCAG	GAACAAAAGCGCATTGCAATTCAGGGGATA	GGG	9	167	2039	5.94594e-06	5.4904e-05	-3.20693
27010	27010	TPK1	NM_022445.3	NC_000007.14	144682939	antisense	CTTCGGTGATATCATATAAG	TCTCCTTCGGTGATATCATATAAGCGGTTG	CGG	4	11	113	3.91648e-07	3.04274e-06	-2.95774
27010	27010	TPK1	NM_022445.3	NC_000007.14	144835560	antisense	GGAAAGAAATACAGTACCAG	CCGTGGAAAGAAATACAGTACCAGTGGAAA	TGG	2	3	54	1.06813e-07	1.45405e-06	-3.76692
23184	23184	MESDC2	NM_015154.2	NC_000015.10	80989698	sense	ACCACCGCCTGGGTCCTGCG	TGCTACCACCGCCTGGGTCCTGCGCGGCCG	CGG	1	83	833	2.95517e-06	2.24301e-05	-2.92413
11334	11334	TUSC2	NM_007275.2	NC_000003.12	50328077	sense	GCCAGCGGGTCCAAAGCTCG	GGGCGCCAGCGGGTCCAAAGCTCGGGGCCT	GGG	1	2	22	7.12088e-08	5.92392e-07	-3.05642
11334	11334	TUSC2	NM_007275.2	NC_000003.12	50327954	antisense	GGAACCCATGCCCTTACCCG	GGGTGGAACCCATGCCCTTACCCGCGGCGC	CGG	1	189	1945	6.72923e-06	5.23728e-05	-2.9603
55814	55814	BDP1	NM_018429.2	NC_000005.10	71467420	sense	AATGACCCCATATTTGAGCG	AGAAAATGACCCCATATTTGAGCGCGGTTC	CGG	6	7	46	2.49231e-07	1.23864e-06	-2.3132
55814	55814	BDP1	NM_018429.2	NC_000005.10	71516127	sense	CAAACTGCTCGACAAGTAAG	TATCCAAACTGCTCGACAAGTAAGGGGCCG	GGG	21	41	546	1.45978e-06	1.47021e-05	-3.3322
5176	5176	SERPINF1	NM_002615.5	NC_000017.11	1769964	sense	CTTCGGCTATGACCTGTACC	CCAACTTCGGCTATGACCTGTACCGGGTGC	GGG	3	15	105	5.34066e-07	2.82733e-06	-2.40435
5176	5176	SERPINF1	NM_002615.5	NC_000017.11	1769874	sense	CCCAGACCCCGACAGCACAG	GCTCCCCAGACCCCGACAGCACAGGGGCGC	GGG	3	59	679	2.10066e-06	1.82834e-05	-3.12162
284306	284306	ZNF547	NM_173631.3	NC_000019.10	57377217	antisense	GTATTCTGGGTAGATAGACA	CTGGGTATTCTGGGTAGATAGACAGGGCTT	GGG	4	20	307	7.12088e-07	8.26656e-06	-3.53716
284306	284306	ZNF547	NM_173631.3	NC_000019.10	57371843	sense	GGAGTGGGGGCATCTCGATG	AGGAGGAGTGGGGGCATCTCGATGAGGCTC	AGG	3	11	113	3.91648e-07	3.04274e-06	-2.95774
284306	284306	ZNF547	NM_173631.3	NC_000019.10	57377309	antisense	ACGTGTACAGTCCCTGCTCG	GGACACGTGTACAGTCCCTGCTCGGGGTGT	GGG	4	28	111	9.96923e-07	2.98889e-06	-1.58405
26272	26272	FBXO4	NM_012176.2	NC_000005.10	41927209	sense	CTTAAAAAAGCCTATATCTG	AAATCTTAAAAAAGCCTATATCTGAGGTCA	AGG	2	11	104	3.91648e-07	2.8004e-06	-2.838
26272	26272	FBXO4	NM_012176.2	NC_000005.10	41927055	antisense	CCCAACTGACACAGATCATG	ACTTCCCAACTGACACAGATCATGAGGTGA	AGG	2	32	387	1.13934e-06	1.04207e-05	-3.19318
4978	4978	OPCML	NM_002545.3	NC_000011.10	132529179	antisense	GAGATATTCATGATCTGAGG	TGAGGAGATATTCATGATCTGAGGAGGAAC	AGG	3	19	224	6.76484e-07	6.03163e-06	-3.15642
3043	3043	HBB	NM_000518.4	NC_000011.10	5226954	sense	AAGGTGAACGTGGATGAAGT	GGGCAAGGTGAACGTGGATGAAGTTGGTGG	TGG	1	2	76	7.12088e-08	2.04645e-06	-4.84492
3043	3043	HBB	NM_000518.4	NC_000011.10	5226689	sense	GCTCATGGCAAGAAAGTGCT	GAAGGCTCATGGCAAGAAAGTGCTCGGTGC	CGG	2	6	38	2.13626e-07	1.02322e-06	-2.25996
84836	84836	ABHD14B	NM_032750.2	NC_000003.12	51971509	sense	AGAACCTGGGTACACTGCAC	TGGCAGAACCTGGGTACACTGCACAGGCTG	AGG	2	20	201	7.12088e-07	5.41231e-06	-2.92612
84836	84836	ABHD14B	NM_032750.2	NC_000003.12	51970173	sense	TGCAGGTCTGGGGCACTCCA	TCCCTGCAGGTCTGGGGCACTCCAAGGAAG	AGG	3	170	1625	6.05275e-06	4.37562e-05	-2.85383
9674	9674	KIAA0040	NM_001162893.1	NC_000001.11	175160903	antisense	AGTGTGATGATCACCAAGAG	GAGGAGTGTGATGATCACCAAGAGTGGCAG	TGG	5	255	2947	9.07912e-06	7.93536e-05	-3.12767
136991	136991	ASZ1	NM_130768.2	NC_000007.14	117385766	sense	TGCTCGAGATGGTCACACCC	ATGCTGCTCGAGATGGTCACACCCAGGTTG	AGG	5	47	606	1.67341e-06	1.63177e-05	-3.28558
136991	136991	ASZ1	NM_130768.2	NC_000007.14	117384855	sense	CCTACTTACAGGCTTTAACG	TCCCCCTACTTACAGGCTTTAACGTGGGCA	TGG	6	58	674	2.06506e-06	1.81487e-05	-3.13562
136991	136991	ASZ1	NM_130768.2	NC_000007.14	117422316	antisense	ACACTAGCAGCATACATAAG	GGCAACACTAGCAGCATACATAAGGGGAGT	GGG	3	69	786	2.4567e-06	2.11646e-05	-3.10685
93190	93190	C1orf158	NM_152290.3	NC_000001.11	12759432	antisense	ACTTCTGTCCATTCCAAGTG	AGCAACTTCTGTCCATTCCAAGTGCGGAGT	CGG	3	12	124	4.27253e-07	3.33894e-06	-2.96623
93190	93190	C1orf158	NM_152290.3	NC_000001.11	12759396	sense	GACGACCATTACAACCGGCA	CTATGACGACCATTACAACCGGCATGGTTA	TGG	3	48	535	1.70901e-06	1.44059e-05	-3.07543
154661	154661	RUNDC3B	NM_138290.2	NC_000007.14	87770736	sense	ACAAAAGTATCAGCTTACCC	TTAAACAAAAGTATCAGCTTACCCTGGAAC	TGG	8	46	384	1.6378e-06	1.03399e-05	-2.65839
154661	154661	RUNDC3B	NM_138290.2	NC_000007.14	87741515	sense	GTTTCTGCCTAAAGGGAGAG	CTTAGTTTCTGCCTAAAGGGAGAGGGGCTG	GGG	7	37	476	1.31736e-06	1.28172e-05	-3.28236
728911	728911	CT45A2	NM_152582.6	NC_000023.11	135813955	sense	TATAAAACGTCAATTAGTGA	CTGATATAAAACGTCAATTAGTGAAGGAAC	AGG	3	7	185	2.49231e-07	4.98148e-06	-4.32102
728911	728911	CT45A2	NM_152582.6	NC_000023.11	135813994	antisense	ATTAATTTCTTGTTGGCTTT	CAGCATTAATTTCTTGTTGGCTTTTGGGAG	TGG	3	620	4905	2.20747e-05	0.000132076	-2.58091
140901	140901	STK35	NM_080836.3	NC_000020.11	2103077	antisense	TCCGCCAACAGGCTGTAACG	GATCTCCGCCAACAGGCTGTAACGCGGCCG	CGG	2	74	900	2.63473e-06	2.42342e-05	-3.20132
140901	140901	STK35	NM_080836.3	NC_000020.11	2116761	sense	ATCAGTATGTCCTGTCCCGG	CTGAATCAGTATGTCCTGTCCCGGAGGCCA	AGG	3	8	84	2.84835e-07	2.26186e-06	-2.98931
79709	79709	COLGALT1	NM_024656.2	NC_000019.10	17577439	sense	AGGCACAGGAGATCGAGTGC	CTGCAGGCACAGGAGATCGAGTGCCGGCTG	CGG	8	18	163	6.40879e-07	4.38909e-06	-2.7758
57136	57136	APMAP	NM_020531.2	NC_000020.11	24978772	sense	GAGTCCATAGCACATATTGG	ACCGGAGTCCATAGCACATATTGGGGGTAA	GGG	3	9	175	3.2044e-07	4.71221e-06	-3.87828
57136	57136	APMAP	NM_020531.2	NC_000020.11	24973647	antisense	TTATCACCAACTTACTGCAA	GGGATTATCACCAACTTACTGCAAGGGCCC	GGG	4	16	210	5.6967e-07	5.65465e-06	-3.31124
84210	84210	ANKRD20A1	NM_032250.3	NC_000009.12	67859566	sense	TGTCAAAGGCGACGCCGCGG	CAGCTGTCAAAGGCGACGCCGCGGAGGTGG	AGG	1	9	90	3.2044e-07	2.42342e-06	-2.91892
84210	84210	ANKRD20A1	NM_032250.3	NC_000009.12	67900524	sense	TGAAGAAATGAAAGGTCTGA	ATCATGAAGAAATGAAAGGTCTGATGGATG	TGG	15	10	87	3.56044e-07	2.34264e-06	-2.71801
23357	23357	ANGEL1	NM_015305.3	NC_000014.9	76806605	sense	ATATCCTTTACAACCCACGC	ACCCATATCCTTTACAACCCACGCCGGGGC	CGG	5	16	141	5.6967e-07	3.79669e-06	-2.73654
23357	23357	ANGEL1	NM_015305.3	NC_000014.9	76807469	sense	AGTCCAGGAAGATCATTACT	AGGAAGTCCAGGAAGATCATTACTGGGAGC	GGG	4	6	87	2.13626e-07	2.34264e-06	-3.45497
6718	6718	AKR1D1	NM_005989.3	NC_000007.14	138088646	sense	TGAAGGTTGCTATTGACACA	TCGGTGAAGGTTGCTATTGACACAGGGTAC	GGG	2	296	3294	1.05389e-05	8.86972e-05	-3.07316
6718	6718	AKR1D1	NM_005989.3	NC_000007.14	138106622	antisense	TTGGCTGGGTGAAATACGGA	AGTTTTGGCTGGGTGAAATACGGATGGCAC	TGG	6	726	8445	2.58488e-05	0.000227398	-3.13705
1084	1084	CEACAM3	NM_001815.4	NC_000019.10	41808861	sense	CGTCGCCGGCATCGTGACCG	GGGCCGTCGCCGGCATCGTGACCGGGGTCC	GGG	3	0	26	0	7.001e-07	#NUM!
1084	1084	CEACAM3	NM_001815.4	NC_000019.10	41797872	sense	AATGTCACCCAGAATGACAT	CCAGAATGTCACCCAGAATGACATAGGATT	AGG	2	2	37	7.12088e-08	9.96296e-07	-3.80645
1294	1294	COL7A1	NM_000094.3	NC_000003.12	48593128	sense	AGAGTGTGCACGACTGCTGG	CCGGAGAGTGTGCACGACTGCTGGTGGCGT	TGG	5	28	348	9.96923e-07	9.37056e-06	-3.23258
1294	1294	COL7A1	NM_000094.3	NC_000003.12	48587525	sense	TCCAAGCATTGAACTACGTG	GTGTTCCAAGCATTGAACTACGTGTGGTGG	TGG	22	1665	18853	5.92813e-05	0.000507653	-3.09819
580	580	BARD1	NM_000465.3	NC_000002.12	214792399	sense	ATGTCCAGTGTGTTACACCC	CTGGATGTCCAGTGTGTTACACCCCGGCCT	CGG	3	16	87	5.6967e-07	2.34264e-06	-2.03994
221091	221091	LRRN4CL	NM_203422.3	NC_000011.10	62688210	antisense	CACACCAGTGGACCACTGCG	GGGGCACACCAGTGGACCACTGCGCGGCCC	CGG	2	487	5569	1.73393e-05	0.000149956	-3.11242
221091	221091	LRRN4CL	NM_203422.3	NC_000011.10	62688118	antisense	GCGGACCGTAGCGTTCAGCG	CTCTGCGGACCGTAGCGTTCAGCGGGGGCC	GGG	2	33	200	1.17495e-06	5.38538e-06	-2.19646
221091	221091	LRRN4CL	NM_203422.3	NC_000011.10	62688366	antisense	GGCAGTGGTCGTAGTCGCAG	TGTCGGCAGTGGTCGTAGTCGCAGGGGACA	GGG	2	14	179	4.98462e-07	4.81992e-06	-3.27345
113540	113540	CMTM1	NM_052999.3	NC_000016.10	66566678	antisense	CACTGCGAATTGAGACTGCG	TGCGCACTGCGAATTGAGACTGCGGGGTGC	GGG	1	7	146	2.49231e-07	3.93133e-06	-3.97946
79864	79864	C11orf63	NM_024806.3	NC_000011.10	122924943	sense	GACGTCTATTCAGAATGCCA	ACAAGACGTCTATTCAGAATGCCAAGGAAA	AGG	4	10	175	3.56044e-07	4.71221e-06	-3.72628
132243	132243	H1FOO	NM_153833.1	NC_000003.12	129549129	sense	AAGGAGGACCCTCCCAACGT	GGCCAAGGAGGACCCTCCCAACGTGGGCAA	GGG	3	15	183	5.34066e-07	4.92762e-06	-3.2058
27249	27249	MMADHC	NM_015702.2	NC_000002.12	149576479	antisense	CTGTATTGCACACTCTACTC	ATGTCTGTATTGCACACTCTACTCTGGCAC	TGG	5	5	21	1.78022e-07	5.65465e-07	-1.66738
643311	643311	CT47B1	NM_001145718.1	NC_000023.11	120875267	antisense	TGTGGTCGTTGTGATAGAGG	TGGATGTGGTCGTTGTGATAGAGGCGGCGG	CGG	1	710	7563	2.52791e-05	0.000203648	-3.01006
643311	643311	CT47B1	NM_001145718.1	NC_000023.11	120875183	antisense	GCAGGGGAGGGTTGTCCCAG	AGCAGCAGGGGAGGGTTGTCCCAGAGGTTG	AGG	1	14	114	4.98462e-07	3.06967e-06	-2.62253
170370	170370	FAM170B	NM_001164484.1	NC_000010.11	49132002	antisense	GGTGTTGGAAGCCATTTCGA	TATCGGTGTTGGAAGCCATTTCGAAGGAGG	AGG	2	74	846	2.63473e-06	2.27802e-05	-3.11205
157506	157506	RDH10	NM_172037.4	NC_000008.11	73297226	antisense	AAAACCTGCAAGTTACAGTG	GGTAAAAACCTGCAAGTTACAGTGGGGCAG	GGG	2	56	748	1.99385e-06	2.01413e-05	-3.33653
54816	54816	ZNF280D	NM_001288588.1	NC_000015.10	56701178	sense	AAGAATGGTGCACTCAGTCG	ACTAAAGAATGGTGCACTCAGTCGAGGTAC	AGG	5	5	102	1.78022e-07	2.74654e-06	-3.94749
283248	283248	RCOR2	NM_173587.3	NC_000011.10	63914736	sense	TCACCCCATTCCCTGACGAG	AACTTCACCCCATTCCCTGACGAGTGGACA	TGG	5	59	625	2.10066e-06	1.68293e-05	-3.00206
8870	8870	IER3	NM_003897.3	NC_000006.12	30744312	antisense	TCGGCGATACTCACCACTCG	CACTTCGGCGATACTCACCACTCGAGGGTA	AGG	1	15	170	5.34066e-07	4.57757e-06	-3.09949
8870	8870	IER3	NM_003897.3	NC_000006.12	30744422	antisense	GAAGGTGAAGATCTCAGGAC	GGTCGAAGGTGAAGATCTCAGGACCGGAGC	CGG	1	169	2171	6.01714e-06	5.84583e-05	-3.28026
8870	8870	IER3	NM_003897.3	NC_000006.12	30744127	antisense	CAGGATCTGGCAGAAGACGA	CCATCAGGATCTGGCAGAAGACGATGGTGA	TGG	2	459	5105	1.63424e-05	0.000137462	-3.07234
101060200	101060200	ZNF891	NM_001277291.1	NC_000012.12	133121675	antisense	GTACAACTGATATTCCACGG	GCCTGTACAACTGATATTCCACGGAGGTGA	AGG	2	11	155	3.91648e-07	4.17367e-06	-3.41369
55609	55609	ZNF280C	NM_017666.4	NC_000023.11	130236542	antisense	GAAGTGGAGGGATTTATCTG	CAATGAAGTGGAGGGATTTATCTGAGGAAC	AGG	7	89	838	3.16879e-06	2.25648e-05	-2.83207
55609	55609	ZNF280C	NM_017666.4	NC_000023.11	130229009	antisense	GAGTGTGTGTACTCTCAATG	TGGGGAGTGTGTGTACTCTCAATGTGGCAC	TGG	10	47	335	1.67341e-06	9.02051e-06	-2.43042
55876	55876	GSDMB	NM_018530.2	NC_000017.11	39909002	antisense	GCTGCTTTACTCGATAGCTC	ACAAGCTGCTTTACTCGATAGCTCAGGACC	AGG	4	149	1453	5.30506e-06	3.91248e-05	-2.88264
55876	55876	GSDMB	NM_018530.2	NC_000017.11	39917116	sense	TGGACACAGATGGGGACAAG	ATTCTGGACACAGATGGGGACAAGTGGTTA	TGG	1	27	279	9.61319e-07	7.51261e-06	-2.96623
55205	55205	ZNF532	NM_018181.4	NC_000018.10	58919222	antisense	GGATTCAGGAGACTTGTCAG	TCTGGGATTCAGGAGACTTGTCAGCGGCTC	CGG	4	5	22	1.78022e-07	5.92392e-07	-1.7345
55205	55205	ZNF532	NM_018181.4	NC_000018.10	58918780	sense	TCAGGTCGAATGTGTTGACG	AGCTTCAGGTCGAATGTGTTGACGGGGTCG	GGG	4	19	285	6.76484e-07	7.67417e-06	-3.50388
80832	80832	APOL4	NM_145660.2	NC_000022.11	36199358	sense	TGCAGCAAAACCATCCAGGC	AGGGTGCAGCAAAACCATCCAGGCTGGACA	TGG	3	393	4968	1.39925e-05	0.000133773	-3.25706
80832	80832	APOL4	NM_145660.2	NC_000022.11	36195330	sense	CTGGAAGAGATTTGTGCGTG	AAGCCTGGAAGAGATTTGTGCGTGTGGCTG	TGG	4	25	337	8.9011e-07	9.07437e-06	-3.34974
23446	23446	SLC44A1	NM_080546.4	NC_000009.12	105358394	sense	ATATATCAAGAGTACTTGTG	AGGTATATATCAAGAGTACTTGTGTGGATC	TGG	7	92	891	3.27561e-06	2.39919e-05	-2.87271
8099	8099	CDK2AP1	NM_004642.3	NC_000012.12	123267203	antisense	TGGGTGTAGCCTAGGGACGG	TACCTGGGTGTAGCCTAGGGACGGTGGCCC	TGG	2	60	748	2.13626e-06	2.01413e-05	-3.237
8099	8099	CDK2AP1	NM_004642.3	NC_000012.12	123267256	antisense	TGAAGACGTTGCCATGCTGG	ACTGTGAAGACGTTGCCATGCTGGTGGAAG	TGG	2	78	850	2.77714e-06	2.28879e-05	-3.04291
89874	89874	SLC25A21	NM_030631.3	NC_000014.9	36711388	sense	ACTGCAACTTTGGGACGACA	ATTAACTGCAACTTTGGGACGACATGGAGT	TGG	7	91	785	3.24e-06	2.11376e-05	-2.70575
353219	353219	KAAG1	NM_181337.3	NC_000006.12	24357664	antisense	ACGGGGACCCCTTCTACGCG	CGCAACGGGGACCCCTTCTACGCGGGGCGC	GGG	1	640	6770	2.27868e-05	0.000182295	-3
353219	353219	KAAG1	NM_181337.3	NC_000006.12	24357719	sense	TCACGACGGGCTGAGACAGG	CTCTTCACGACGGGCTGAGACAGGTGGCTG	TGG	1	107	1340	3.80967e-06	3.60821e-05	-3.24354
8930	8930	MBD4	NM_003925.2	NC_000003.12	129437848	antisense	CCAAACTGAGCAGAAGCGAT	AGCACCAAACTGAGCAGAAGCGATGGGTTC	GGG	2	31	534	1.10374e-06	1.4379e-05	-3.70349
283971	283971	CLEC18C	NM_173619.3	NC_000016.10	70182657	antisense	TCATGCGACAAGGATTCCTG	CAGCTCATGCGACAAGGATTCCTGGGGACC	GGG	6	3	121	1.06813e-07	3.25816e-06	-4.93089
79955	79955	PDZD7	NM_001195263.1	NC_000010.11	101023542	antisense	CTTTACGGCGCTACCCATGG	GCACCTTTACGGCGCTACCCATGGTGGTGC	TGG	4	2	41	7.12088e-08	1.104e-06	-3.95454
392392	392392	OR1K1	NM_080859.1	NC_000009.12	122800678	antisense	GAGCACGAGAGCCTTAAGAG	GTCAGAGCACGAGAGCCTTAAGAGAGGCTG	AGG	1	5	69	1.78022e-07	1.85796e-06	-3.38359
392392	392392	OR1K1	NM_080859.1	NC_000009.12	122800521	antisense	GGGACATCCTCGTGGCATAG	GCCCGGGACATCCTCGTGGCATAGGGGAGG	GGG	1	109	1010	3.88088e-06	2.71962e-05	-2.80895
392392	392392	OR1K1	NM_080859.1	NC_000009.12	122800259	sense	CCTGGGTAATGGACTCATTG	GCCTCCTGGGTAATGGACTCATTGTGGCTG	TGG	1	13	94	4.62857e-07	2.53113e-06	-2.45114
392392	392392	OR1K1	NM_080859.1	NC_000009.12	122800598	antisense	CATGAGCAGGATATACAGGA	GAGCCATGAGCAGGATATACAGGAGGGAGT	GGG	1	7	104	2.49231e-07	2.8004e-06	-3.49008
374407	374407	DNAJB13	NM_153614.3	NC_000011.10	73966235	sense	CACACGCATCACCTTTGAGA	AGGGCACACGCATCACCTTTGAGAAGGAAG	AGG	5	22	237	7.83297e-07	6.38168e-06	-3.0263
51665	51665	ASB1	NM_001040445.1	NC_000002.12	238433644	sense	CCATGATGCAGCTTACGTCG	GGCTCCATGATGCAGCTTACGTCGGGGACC	GGG	2	14	136	4.98462e-07	3.66206e-06	-2.8771
23553	23553	HYAL4	NM_012269.2	NC_000007.14	123868973	sense	TTTATGCCCCAAACTACTCT	AACGTTTATGCCCCAAACTACTCTGGGTCA	GGG	3	133336	8192	0.00474735	0.000220585	4.42771
101	101	ADAM8	NM_001109.4	NC_000010.11	133273813	antisense	AGTCCGGGTACCCCTCTACG	GCTGAGTCCGGGTACCCCTCTACGTGGCCC	TGG	5	68	755	2.4211e-06	2.03298e-05	-3.06986
10083	10083	USH1C	NM_153676.3	NC_000011.10	17526790	antisense	GATCCACATACTGCCAAGTG	AACTGATCCACATACTGCCAAGTGAGGGGC	AGG	7	182	1687	6.48e-06	4.54257e-05	-2.80944
10083	10083	USH1C	NM_153676.3	NC_000011.10	17510439	antisense	CAGCAGAGGAAATCTGCTCG	TTATCAGCAGAGGAAATCTGCTCGAGGCGC	AGG	17	94	1321	3.34681e-06	3.55704e-05	-3.40982
84302	84302	TMEM246	NM_032342.2	NC_000009.12	101476349	sense	TCAAGCTGTATCACCCCGAG	TATCTCAAGCTGTATCACCCCGAGAGGCTC	AGG	2	939	9641	3.34325e-05	0.000259602	-2.95698
3456	3456	IFNB1	NM_002176.2	NC_000009.12	21077638	antisense	CATCTCATAGATGGTCAATG	GGAGCATCTCATAGATGGTCAATGCGGCGT	CGG	1	14	105	4.98462e-07	2.82733e-06	-2.50388
3456	3456	IFNB1	NM_002176.2	NC_000009.12	21077686	sense	GATGAACTTTGACATCCCTG	ACAGGATGAACTTTGACATCCCTGAGGAGA	AGG	1	20	219	7.12088e-07	5.89699e-06	-3.04985
3456	3456	IFNB1	NM_002176.2	NC_000009.12	21077580	sense	AGACAAGATTCATCTAGCAC	TTTCAGACAAGATTCATCTAGCACTGGCTG	TGG	1	33	226	1.17495e-06	6.08548e-06	-2.37278
23677	23677	SH3BP4	NM_014521.2	NC_000002.12	235042515	antisense	TGAAGTCAGAGAGCTCGTTG	AGCGTGAAGTCAGAGAGCTCGTTGGGGTTC	GGG	4	23	224	8.18901e-07	6.03163e-06	-2.88079
23677	23677	SH3BP4	NM_014521.2	NC_000002.12	235041335	sense	GCTGAATCCCAAAAGTACTG	ATGAGCTGAATCCCAAAAGTACTGTGGATT	TGG	4	18	267	6.40879e-07	7.18948e-06	-3.48776
23677	23677	SH3BP4	NM_014521.2	NC_000002.12	235041553	antisense	GTGAAGAAACTCGACGATGT	GCCGGTGAAGAAACTCGACGATGTGGGAGC	GGG	4	103	1423	3.66725e-06	3.8317e-05	-3.38521
85360	85360	SYDE1	NM_033025.5	NC_000019.10	15111423	antisense	CAGTGATGACATTGATATCG	TGACCAGTGATGACATTGATATCGGGGTAC	GGG	5	27	382	9.61319e-07	1.02861e-05	-3.41953
85360	85360	SYDE1	NM_033025.5	NC_000019.10	15110340	antisense	TGTCCTACCTCGGAAGACCG	CGCATGTCCTACCTCGGAAGACCGTGGGCA	TGG	3	256	2605	9.11473e-06	7.01446e-05	-2.94406
85360	85360	SYDE1	NM_033025.5	NC_000019.10	15109153	antisense	CAGGGCTCCTTGATGCCTCG	CGTGCAGGGCTCCTTGATGCCTCGGGGCTG	GGG	2	148	1468	5.26945e-06	3.95287e-05	-2.90718
85360	85360	SYDE1	NM_033025.5	NC_000019.10	15109293	antisense	GGGGTTGTACCAGATCTCGC	GGATGGGGTTGTACCAGATCTCGCCGGCGG	CGG	2	8	67	2.84835e-07	1.8041e-06	-2.66308
3231	3231	HOXD1	NM_024501.2	NC_000002.12	176189224	sense	ACCTCGGCCGTCTTCTCGGG	CGCCACCTCGGCCGTCTTCTCGGGCGGCGG	CGG	1	71	658	2.52791e-06	1.77179e-05	-2.80919
3231	3231	HOXD1	NM_024501.2	NC_000002.12	176189329	antisense	ATGCGGTCTGGAAAGCACCA	GGGGATGCGGTCTGGAAAGCACCAGGGTGG	GGG	1	65	717	2.31429e-06	1.93066e-05	-3.06045
343578	343578	ARHGAP40	NM_001164431.1	NC_000020.11	38638834	antisense	CCAAACCATTACCTTGACCC	GAAGCCAAACCATTACCTTGACCCTGGCCT	TGG	8	63	737	2.24308e-06	1.98451e-05	-3.14523
257160	257160	RNF214	NM_001077239.1	NC_000011.10	117238902	sense	TCACTCGGTCTCTTAAGGCA	CCAGTCACTCGGTCTCTTAAGGCAGGGTGC	GGG	3	4	19	1.42418e-07	5.11611e-07	-1.84492
257160	257160	RNF214	NM_001077239.1	NC_000011.10	117244473	antisense	CTGGTAACGCTCTTTCAACA	CCTCCTGGTAACGCTCTTTCAACAGGGTTC	GGG	5	23	264	8.18901e-07	7.1087e-06	-3.11783
11080	11080	DNAJB4	NM_007034.3	NC_000001.11	78013187	sense	TTCTTTGGAAGACGAATGGG	AATTTTCTTTGGAAGACGAATGGGTGGTGG	TGG	2	170	1910	6.05275e-06	5.14304e-05	-3.08696
11080	11080	DNAJB4	NM_007034.3	NC_000001.11	78013284	sense	CAAGAGACAGGAATTCTGTG	TATCCAAGAGACAGGAATTCTGTGGGGCCA	GGG	2	9	95	3.2044e-07	2.55806e-06	-2.99692
11080	11080	DNAJB4	NM_007034.3	NC_000001.11	78013095	sense	ATGGACAAGGAGGTACCTTC	ACTGATGGACAAGGAGGTACCTTCCGGTAC	CGG	2	15	191	5.34066e-07	5.14304e-06	-3.26753
1646	1646	AKR1C2	NM_001354.5	NC_000010.11	4999208	sense	AGTGGATCTCTGTGCCACAT	ACACAGTGGATCTCTGTGCCACATGGGAGG	GGG	6	30	406	1.06813e-06	1.09323e-05	-3.35544
1646	1646	AKR1C2	NM_001354.5	NC_000010.11	5000578	antisense	CTGGAAAATGAATAAGATAG	GACACTGGAAAATGAATAAGATAGAGGTCA	AGG	5	29	316	1.03253e-06	8.5089e-06	-3.04279
271	271	AMPD2	NM_001257360.1	NC_000001.11	109625720	sense	TGCCCCGTATGAGTTCCCCG	GTAGTGCCCCGTATGAGTTCCCCGAGGAGA	AGG	4	56	481	1.99385e-06	1.29518e-05	-2.69953
3417	3417	IDH1	NM_005896.3	NC_000002.12	208242059	sense	CAAGCTATGAAATCAGAGGG	GGCCCAAGCTATGAAATCAGAGGGAGGCTT	AGG	7	23	286	8.18901e-07	7.7011e-06	-3.2333
3417	3417	IDH1	NM_005896.3	NC_000002.12	208245333	antisense	TACCTTCAAAGTTATGTACC	TACATACCTTCAAAGTTATGTACCAGGTAT	AGG	5	3	104	1.06813e-07	2.8004e-06	-4.71247
83449	83449	PMFBP1	NM_031293.2	NC_000016.10	72132862	sense	AGAACTTGAAATGACAGTCA	CCACAGAACTTGAAATGACAGTCAAGGAGG	AGG	10	31	304	1.10374e-06	8.18578e-06	-2.89072
55110	55110	MAGOHB	NM_018048.3	NC_000012.12	10609848	antisense	CTGTCGGCCAACCCTATCAG	AAACCTGTCGGCCAACCCTATCAGGGGGAG	GGG	3	8	56	2.84835e-07	1.50791e-06	-2.40435
55110	55110	MAGOHB	NM_018048.3	NC_000012.12	10609923	sense	TTATGTGCACAAGAGTGTAA	AGGCTTATGTGCACAAGAGTGTAATGGAAG	TGG	3	25	357	8.9011e-07	9.61291e-06	-3.43292
360	360	AQP3	NM_004925.4	NC_000009.12	33442500	antisense	CAGCACACACACGATAAGGG	TGGCCAGCACACACACGATAAGGGAGGCTG	AGG	5	24	334	8.54506e-07	8.99359e-06	-3.39573
360	360	AQP3	NM_004925.4	NC_000009.12	33442451	sense	TACAACAACCCCGTCCCCCG	CCCCTACAACAACCCCGTCCCCCGAGGCCT	AGG	5	32	316	1.13934e-06	8.5089e-06	-2.90077
360	360	AQP3	NM_004925.4	NC_000009.12	33443841	antisense	GATGGTGAGGAAACCACCGT	GGTTGATGGTGAGGAAACCACCGTGGGTGC	GGG	2	281	3999	1.00048e-05	0.000107681	-3.42799
360	360	AQP3	NM_004925.4	NC_000009.12	33443381	sense	CAAGCTGCCCATCTACACCC	GGATCAAGCTGCCCATCTACACCCTGGCAC	TGG	3	14	167	4.98462e-07	4.49679e-06	-3.17334
11147	11147	HHLA3	NM_001036646.1	NC_000001.11	70355060	sense	GTGATGTCACCGAGATGCAG	GGATGTGATGTCACCGAGATGCAGAGGATA	AGG	1	85645	4767	0.00304934	0.000128361	4.57022
25907	25907	TMEM158	NM_015444.2	NC_000003.12	45225708	sense	CTCTTCTCCACCAACGCGCA	ACTGCTCTTCTCCACCAACGCGCACGGCCG	CGG	1	20	229	7.12088e-07	6.16626e-06	-3.11427
25907	25907	TMEM158	NM_015444.2	NC_000003.12	45225904	antisense	GGCGATGGGCTCGTCCGCGG	GCGGGGCGATGGGCTCGTCCGCGGAGGACG	AGG	1	4	53	1.42418e-07	1.42713e-06	-3.32491
25907	25907	TMEM158	NM_015444.2	NC_000003.12	45225762	sense	AGCTCGCTGCTCGTGCGCTG	GCTGAGCTCGCTGCTCGTGCGCTGGGGCCG	GGG	1	50	566	1.78022e-06	1.52406e-05	-3.0978
54532	54532	USP53	NM_019050.2	NC_000004.12	119271603	sense	AGCAGTAAAAGCCGGAACCG	TAGCAGCAGTAAAAGCCGGAACCGAGGTTG	AGG	15	8	84	2.84835e-07	2.26186e-06	-2.98931
54532	54532	USP53	NM_019050.2	NC_000004.12	119269833	sense	AAAGATTTAGGACGACATAG	AAGAAAAGATTTAGGACGACATAGAGGTAA	AGG	14	5	72	1.78022e-07	1.93874e-06	-3.44499
8225	8225	GTPBP6	NM_012227.3	NC_000023.11	316965	sense	GGTCGTGTCCACCAAAACGC	CAATGGTCGTGTCCACCAAAACGCCGGACA	CGG	2	81	980	2.88396e-06	2.63884e-05	-3.19378
8225	8225	GTPBP6	NM_012227.3	NC_000023.11	318444	sense	GGGAAGTCGCAGATGACTCG	CCCGGGGAAGTCGCAGATGACTCGAGGTGA	AGG	1	14	121	4.98462e-07	3.25816e-06	-2.7085
8522	8522	GAS7	NM_201433.1	NC_000017.11	9969746	sense	TGAATGGATACCACGCATCA	GCAGTGAATGGATACCACGCATCAGGGACC	GGG	4	25	217	8.9011e-07	5.84314e-06	-2.71469
8522	8522	GAS7	NM_201433.1	NC_000017.11	10019811	antisense	ACATAGTACCGCCGGCCCTG	GTTGACATAGTACCGCCGGCCCTGAGGCGA	AGG	2	116	1169	4.13011e-06	3.14776e-05	-2.93007
8522	8522	GAS7	NM_201433.1	NC_000017.11	9946921	sense	AGCTGCTGAAACCAACCGAG	CAGCAGCTGCTGAAACCAACCGAGTGGAGC	TGG	6	75	779	2.67033e-06	2.09761e-05	-2.97365
8522	8522	GAS7	NM_201433.1	NC_000017.11	9926743	antisense	TTCTCACGGAAGTTCATCAG	GAAGTTCTCACGGAAGTTCATCAGGGGCTT	GGG	10	32	458	1.13934e-06	1.23325e-05	-3.4362
56262	56262	LRRC8A	NM_019594.3	NC_000009.12	128908600	sense	GCTGTGGCTCTACCACACAG	AGGAGCTGTGGCTCTACCACACAGCGGCCA	CGG	3	5	119	1.78022e-07	3.2043e-06	-4.16988
56262	56262	LRRC8A	NM_019594.3	NC_000009.12	128907922	sense	GAAGAAGTTCCGGACCCATG	AGGTGAAGAAGTTCCGGACCCATGTGGAGG	TGG	3	118	1556	4.20132e-06	4.18983e-05	-3.31798
84993	84993	UBL7	NM_001286741.1	NC_000015.10	74458764	sense	CTGGGAGAATACTCGCTAGG	AGAACTGGGAGAATACTCGCTAGGGGGCTA	GGG	2	12	146	4.27253e-07	3.93133e-06	-3.20186
84993	84993	UBL7	NM_001286741.1	NC_000015.10	74451478	sense	GTCTCTGGATCAGATCATTG	AGGAGTCTCTGGATCAGATCATTGTGGCCA	TGG	5	18	160	6.40879e-07	4.30831e-06	-2.749
84993	84993	UBL7	NM_001286741.1	NC_000015.10	74456604	antisense	AGAACATGGACAGTGGACCC	TCGCAGAACATGGACAGTGGACCCAGGTTG	AGG	3	49	467	1.74462e-06	1.25749e-05	-2.84956
84993	84993	UBL7	NM_001286741.1	NC_000015.10	74449996	antisense	GGAGTCAGTCCCAGGCATTG	AAGAGGAGTCAGTCCCAGGCATTGGGGCAC	GGG	7	10	93	3.56044e-07	2.5042e-06	-2.81422
26499	26499	PLEK2	NM_016445.1	NC_000014.9	67397753	sense	GTGTACTACAAGCTTGAGGG	GCTGGTGTACTACAAGCTTGAGGGGGGTCG	GGG	2	3	34	1.06813e-07	9.15515e-07	-3.09949
26499	26499	PLEK2	NM_016445.1	NC_000014.9	67392838	antisense	GGAGATGAGCCAGTCCACCA	TGTTGGAGATGAGCCAGTCCACCAGGGAGG	GGG	5	380	4058	1.35297e-05	0.000109269	-3.01369
653857	653857	ACTR3C	NM_001164458.1	NC_000007.14	150293363	sense	TGGGTGAACGTACATTAACG	CAAGTGGGTGAACGTACATTAACGGGGATA	GGG	3	7	79	2.49231e-07	2.12723e-06	-3.09342
10468	10468	FST	NM_013409.2	NC_000005.10	53482908	sense	TGGCTCCGTCAAGCGAAGAA	CTGCTGGCTCCGTCAAGCGAAGAACGGCCG	CGG	2	62	540	2.20747e-06	1.45405e-05	-2.71961
2888	2888	GRB14	NM_004490.2	NC_000002.12	164508469	antisense	TACCTTAAGCAATCTAATCG	AGATTACCTTAAGCAATCTAATCGCGGTCA	CGG	8	11	142	3.91648e-07	3.82362e-06	-3.28731
2888	2888	GRB14	NM_004490.2	NC_000002.12	164621140	sense	CCCCTTCCGGACGGGACCCG	CCTGCCCCTTCCGGACGGGACCCGCGGCTG	CGG	1	14	148	4.98462e-07	3.98518e-06	-2.99909
58157	58157	NGB	NM_021257.3	NC_000014.9	77270859	antisense	CCCTCACCTGGCAAACAGGA	GTAGCCCTCACCTGGCAAACAGGACGGTGC	CGG	1	3	43	1.06813e-07	1.15786e-06	-3.4383
390882	390882	OR7G2	NM_001005193.1	NC_000019.10	9102855	antisense	TGATGACTGTGTATCTAAGG	TTCATGATGACTGTGTATCTAAGGGGGTGA	GGG	1	8	114	2.84835e-07	3.06967e-06	-3.42988
100130958	100130958	SYCE1L	NM_001129979.1	NC_000016.10	77209121	sense	AGAGAAAGTGCACCTAGAGG	ATGGAGAGAAAGTGCACCTAGAGGAGGTCT	AGG	5	267	3262	9.50638e-06	8.78356e-05	-3.20784
100130958	100130958	SYCE1L	NM_001129979.1	NC_000016.10	77208522	antisense	GGAGTCTAATTCCCTATGCA	TACAGGAGTCTAATTCCCTATGCAGGGCCT	GGG	4	14	216	4.98462e-07	5.81621e-06	-3.54453
23762	23762	OSBP2	NM_030758.3	NC_000022.11	30741226	sense	CACCGCGCACATTGACACGG	TGTCCACCGCGCACATTGACACGGAGGACT	AGG	2	61	835	2.17187e-06	2.2484e-05	-3.37189
23762	23762	OSBP2	NM_030758.3	NC_000022.11	30695105	antisense	TCCGACACCTGTTCTGACAG	TGCCTCCGACACCTGTTCTGACAGCGGTCC	CGG	1	4	63	1.42418e-07	1.6964e-06	-3.57427
6309	6309	SC5D	NM_001024956.2	NC_000011.10	121307075	antisense	GGAATCTTCCAAATATGGTG	AGTAGGAATCTTCCAAATATGGTGAGGTTT	AGG	5	6	118	2.13626e-07	3.17738e-06	-3.89467
7088	7088	TLE1	NM_005077.4	NC_000009.12	81634180	antisense	GAGCACTAGACAGCGCAAGA	CTCAGAGCACTAGACAGCGCAAGAAGGCCG	AGG	7	4	37	1.42418e-07	9.96296e-07	-2.80645
54544	54544	CRCT1	NM_019060.2	NC_000001.11	152515413	sense	CAGAGCGCCGTTTCCGCCAA	TCAACAGAGCGCCGTTTCCGCCAAAGGCTT	AGG	2	2	32	7.12088e-08	8.61661e-07	-3.59699
54544	54544	CRCT1	NM_019060.2	NC_000001.11	152515559	antisense	TGGGAAGCAGCAGCAACTGG	TCCTTGGGAAGCAGCAGCAACTGGTGGAGC	TGG	2	62	787	2.20747e-06	2.11915e-05	-3.26302
79800	79800	CARF	NM_001104586.2	NC_000002.12	202952645	sense	GCACAAGTGATTATACCTCA	AATGGCACAAGTGATTATACCTCAGGGGCA	GGG	5	10	172	3.56044e-07	4.63143e-06	-3.70133
7270	7270	TTF1	NM_007344.3	NC_000009.12	132402125	sense	TAACCGGGAATATGAGACAC	CCAGTAACCGGGAATATGAGACACTGGCCA	TGG	2	6	89	2.13626e-07	2.39649e-06	-3.48776
83667	83667	SESN2	NM_031459.4	NC_000001.11	28272675	antisense	GATGCCACAGCCAAACACGA	GGAGGATGCCACAGCCAAACACGAAGGAGG	AGG	5	87	1204	3.09758e-06	3.242e-05	-3.38767
83667	83667	SESN2	NM_031459.4	NC_000001.11	28272789	sense	GGACCCGTTGAACAACTCTG	GCAGGGACCCGTTGAACAACTCTGGGGTAA	GGG	5	2	83	7.12088e-08	2.23493e-06	-4.97203
83667	83667	SESN2	NM_031459.4	NC_000001.11	28271738	antisense	CAGGTTGTCTACTCGCCCAG	CTGCCAGGTTGTCTACTCGCCCAGAGGACA	AGG	3	10	106	3.56044e-07	2.85425e-06	-3.00299
100505753	100505753	KRTAP16-1	NM_001146182.1	NC_000017.11	41308493	antisense	CTGAGCAACTTGGCTCACAA	GACTCTGAGCAACTTGGCTCACAAGGGCTG	GGG	1	58	754	2.06506e-06	2.03029e-05	-3.29743
2831	2831	NPBWR1	NM_005285.3	NC_000008.11	52940109	antisense	TTGGTGACGGTCTTCATGCG	CAGGTTGGTGACGGTCTTCATGCGGGGCGC	GGG	1	7	131	2.49231e-07	3.52743e-06	-3.82306
78997	78997	GDAP1L1	NM_024034.4	NC_000020.11	44257284	antisense	CACTGATGATGTTGTCGCGG	TAGTCACTGATGATGTTGTCGCGGTGGATG	TGG	2	312	3428	1.11086e-05	9.23054e-05	-3.05474
78997	78997	GDAP1L1	NM_024034.4	NC_000020.11	44263230	antisense	GGCATTGGCTAAATGTCCTG	TGGTGGCATTGGCTAAATGTCCTGGGGAGA	GGG	4	2	80	7.12088e-08	2.15415e-06	-4.91892
78997	78997	GDAP1L1	NM_024034.4	NC_000020.11	44263323	sense	TTCTAAACAAAAGAAGCTCA	ACCTTTCTAAACAAAAGAAGCTCATGGTGA	TGG	4	8	152	2.84835e-07	4.09289e-06	-3.84492
78997	78997	GDAP1L1	NM_024034.4	NC_000020.11	44264509	antisense	CTCAATCTGGTCCAGCACCA	CCGCCTCAATCTGGTCCAGCACCATGGCCA	TGG	5	24	268	8.54506e-07	7.21641e-06	-3.07812
157777	157777	MCMDC2	NM_173518.4	NC_000008.11	66874380	antisense	ATCTAATTCAACAACATCAG	CAGCATCTAATTCAACAACATCAGAGGGAT	AGG	3	3	14	1.06813e-07	3.76977e-07	-1.81939
27288	27288	RBMXL2	NM_014469.4	NC_000011.10	7089804	sense	CGAGACTACCGCGAACCCCG	GAGCCGAGACTACCGCGAACCCCGGGGTTT	GGG	1	11	113	3.91648e-07	3.04274e-06	-2.95774
5539	5539	PPY	NM_002722.3	NC_000017.11	43941475	sense	GATACATCAACATGCTGACC	CGTAGATACATCAACATGCTGACCAGGCCT	AGG	2	11	88	3.91648e-07	2.36957e-06	-2.59699
6591	6591	SNAI2	NM_003068.4	NC_000008.11	48920277	antisense	ACTCACTCGCCCCAAAGATG	GGGGACTCACTCGCCCCAAAGATGAGGAGT	AGG	2	11	156	3.91648e-07	4.2006e-06	-3.42296
6591	6591	SNAI2	NM_003068.4	NC_000008.11	48920403	antisense	TGGTTGTGGTATGACAGGCA	TCTCTGGTTGTGGTATGACAGGCATGGAGT	TGG	2	8	93	2.84835e-07	2.5042e-06	-3.13615
6591	6591	SNAI2	NM_003068.4	NC_000008.11	48920354	antisense	CGGTAGTCCACACAGTGATG	GCAGCGGTAGTCCACACAGTGATGGGGCTG	GGG	2	59	725	2.10066e-06	1.9522e-05	-3.21619
6591	6591	SNAI2	NM_003068.4	NC_000008.11	48919998	antisense	GGTCCGAATATGCATCTTCA	TGTGGGTCCGAATATGCATCTTCAGGGCGC	GGG	2	56	544	1.99385e-06	1.46482e-05	-2.8771
9412	9412	MED21	NM_001271811.1	NC_000012.12	27026474	antisense	ATATTATTGAAAGAGGCAGG	CTGAATATTATTGAAAGAGGCAGGAGGACC	AGG	2	10	83	3.56044e-07	2.23493e-06	-2.6501
9412	9412	MED21	NM_001271811.1	NC_000012.12	27022602	sense	GGATCGGCTCACGCAGCTTC	TGGCGGATCGGCTCACGCAGCTTCAGGACG	AGG	1	86	864	3.06198e-06	2.32649e-05	-2.92562
125336	125336	LOXHD1	NM_144612.6	NC_000018.10	46566366	antisense	GTGTACTGCTTGCCTTGACG	AAAGGTGTACTGCTTGCCTTGACGGGGCAC	GGG	17	9	46	3.2044e-07	1.23864e-06	-1.95063
10369	10369	CACNG2	NM_006078.3	NC_000022.11	36702396	antisense	GGTTCTCCATAATCCGGAAT	AGCAGGTTCTCCATAATCCGGAATGGGTCA	GGG	1	106	1236	3.77407e-06	3.32817e-05	-3.14054
2670	2670	GFAP	NM_002055.4	NC_000017.11	44915339	antisense	AGCCAGGGAGAAATCCACCC	CCCCAGCCAGGGAGAAATCCACCCGGGTCG	GGG	1	21	270	7.47692e-07	7.27027e-06	-3.28149
2670	2670	GFAP	NM_002055.4	NC_000017.11	44913330	antisense	CCATTGCCTCATACTGCGTG	GACGCCATTGCCTCATACTGCGTGCGGATC	CGG	4	544	5285	1.93688e-05	0.000142309	-2.87722
2670	2670	GFAP	NM_002055.4	NC_000017.11	44914070	sense	TCCAGGATGAAACCAACCTG	AGGCTCCAGGATGAAACCAACCTGAGGCTG	AGG	2	8	76	2.84835e-07	2.04645e-06	-2.84492
60684	60684	TRAPPC11	NM_021942.5	NC_000004.12	183684736	sense	ATTATCGGAGTGAAGGATGG	TGTGATTATCGGAGTGAAGGATGGTGGACT	TGG	15	732	8619	2.60624e-05	0.000232083	-3.1546
55808	55808	ST6GALNAC1	NM_001289107.1	NC_000017.11	76629343	sense	AAGACGACCCAAGGAAATGG	CACAAAGACGACCCAAGGAAATGGGGGCCA	GGG	3	86	1302	3.06198e-06	3.50588e-05	-3.51724
55808	55808	ST6GALNAC1	NM_001289107.1	NC_000017.11	76629210	sense	CCACAGGAGCAGTGTCAACA	GCTCCCACAGGAGCAGTGTCAACAAGGACG	AGG	3	17	197	6.05275e-07	5.3046e-06	-3.13158
51157	51157	ZNF580	NM_207115.1	NC_000019.10	55642697	antisense	GCTGCACCGTGTATGTGTAG	TCCAGCTGCACCGTGTATGTGTAGGGGACC	GGG	2	43	405	1.53099e-06	1.09054e-05	-2.83251
10109	10109	ARPC2	NM_152862.2	NC_000002.12	218239468	sense	CGACGATGTGGTCATTGGAA	ATGACGACGATGTGGTCATTGGAAAGGTGT	AGG	7	9	91	3.2044e-07	2.45035e-06	-2.93486
79810	79810	PTCD2	NM_024754.4	NC_000005.10	72326711	sense	GTGTGAGTCTCGGGACCATG	ATTTGTGTGAGTCTCGGGACCATGTGGAAC	TGG	3	33	369	1.17495e-06	9.93603e-06	-3.08008
11328	11328	FKBP9	NM_007270.4	NC_000007.14	32975297	antisense	CAGACACCTGGATGGTCCGA	AAATCAGACACCTGGATGGTCCGAGGGCAA	GGG	3	27	182	9.61319e-07	4.9007e-06	-2.3499
11328	11328	FKBP9	NM_007270.4	NC_000007.14	32996170	sense	TGTCCTTTAGGGAATATCCC	TGTCTGTCCTTTAGGGAATATCCCCGGCTC	CGG	7	72	694	2.56352e-06	1.86873e-05	-2.86586
152185	152185	SPICE1	NM_144718.3	NC_000003.12	113468164	antisense	GGTACCGAACCAGGCGACAG	TTAAGGTACCGAACCAGGCGACAGAGGGAG	AGG	10	28	150	9.96923e-07	4.03904e-06	-2.01846
10174	10174	SORBS3	NM_005775.4	NC_000008.11	22556857	sense	AAGCGCTGGGTCAAGTACGA	GGACAAGCGCTGGGTCAAGTACGAGGGAAT	GGG	4	23	255	8.18901e-07	6.86636e-06	-3.06778
10174	10174	SORBS3	NM_005775.4	NC_000008.11	22564005	antisense	TTCTAGGTAACTCTTCAGAG	GTGCTTCTAGGTAACTCTTCAGAGTGGTCC	TGG	8	14	155	4.98462e-07	4.17367e-06	-3.06576
10174	10174	SORBS3	NM_005775.4	NC_000008.11	22556722	antisense	GCCAGGTCTGATACCACGCA	CCTGGCCAGGTCTGATACCACGCAGGGTCT	GGG	4	323	3603	1.15002e-05	9.70177e-05	-3.07659
6277	6277	S100A6	NM_014624.3	NC_000001.11	153535207	sense	GAAGGAGCTCACCATTGGCT	TCCAGAAGGAGCTCACCATTGGCTCGGTGA	CGG	2	84	1073	2.99077e-06	2.88926e-05	-3.27211
6277	6277	S100A6	NM_014624.3	NC_000001.11	153535302	antisense	ACTTGTGGAAGATGGCCACG	GAGTACTTGTGGAAGATGGCCACGAGGAGG	AGG	2	627	7518	2.2324e-05	0.000202437	-3.1808
79364	79364	ZXDC	NM_025112.4	NC_000003.12	126471010	sense	GGAAACATGACGATGACCGG	GGCAGGAAACATGACGATGACCGGAGGTTT	AGG	4	3	50	1.06813e-07	1.34635e-06	-3.65589
79364	79364	ZXDC	NM_025112.4	NC_000003.12	126466232	antisense	GTCTGTTGCAGGTAGAAACT	AAGAGTCTGTTGCAGGTAGAAACTGGGCAA	GGG	5	47	414	1.67341e-06	1.11477e-05	-2.73589
256144	256144	OR4C3	NM_001004702.1	NC_000011.10	48325277	sense	TTGCTGACTCATTGTATGAG	CTCATTGCTGACTCATTGTATGAGGGGAGA	GGG	1	14	138	4.98462e-07	3.71591e-06	-2.89816
256144	256144	OR4C3	NM_001004702.1	NC_000011.10	48325178	antisense	TACACAGGGGAAGCCAGCGT	AAAATACACAGGGGAAGCCAGCGTGGGGCT	GGG	1	75	870	2.67033e-06	2.34264e-05	-3.13305
284759	284759	SIRPB2	NM_001122962.1	NC_000020.11	1479870	antisense	GGATCATGGGCATTACCCCA	CGTTGGATCATGGGCATTACCCCAGGGAAG	GGG	2	9	42	3.2044e-07	1.13093e-06	-1.81939
284759	284759	SIRPB2	NM_001122962.1	NC_000020.11	1479712	antisense	CTTACCCTTCACAAGCACTG	GATCCTTACCCTTCACAAGCACTGAGGTGC	AGG	2	4	70	1.42418e-07	1.88488e-06	-3.72628
284759	284759	SIRPB2	NM_001122962.1	NC_000020.11	1479980	sense	AAGGTGAGACACTTCTACTG	GCAGAAGGTGAGACACTTCTACTGAGGTGT	AGG	2	870	9411	3.09758e-05	0.000253409	-3.03225
477	477	ATP1A2	NM_000702.3	NC_000001.11	160127607	antisense	CTGAGGCGAGAGTAGCTATG	AGGCCTGAGGCGAGAGTAGCTATGCGGCCC	CGG	8	12	216	4.27253e-07	5.81621e-06	-3.76692
477	477	ATP1A2	NM_000702.3	NC_000001.11	160130476	sense	TCGGGGCTTCAAATTCGACA	TTCCTCGGGGCTTCAAATTCGACACGGATG	CGG	13	22	249	7.83297e-07	6.7048e-06	-3.09756
6581	6581	SLC22A3	NM_021977.3	NC_000006.12	160410751	antisense	TTCCGAGTAATCAGCCAACG	TTTCTTCCGAGTAATCAGCCAACGGGGAGA	GGG	5	8	113	2.84835e-07	3.04274e-06	-3.41717
6581	6581	SLC22A3	NM_021977.3	NC_000006.12	160398035	sense	ACCCAAGCCATCCTGAACCT	CCTCACCCAAGCCATCCTGAACCTCGGCTT	CGG	2	9	119	3.2044e-07	3.2043e-06	-3.32189
6581	6581	SLC22A3	NM_021977.3	NC_000006.12	160408779	sense	TAGTAGGTTCGAAACAAAGG	GAAATAGTAGGTTCGAAACAAAGGAGGATT	AGG	4	23	421	8.18901e-07	1.13362e-05	-3.79111
6581	6581	SLC22A3	NM_021977.3	NC_000006.12	160407091	sense	CCTTGGTGTTGGCGTCACTG	CCTGCCTTGGTGTTGGCGTCACTGGGGTTG	GGG	3	315	3023	1.12154e-05	8.14e-05	-2.85955
3638	3638	INSIG1	NM_005542.4	NC_000007.14	155298477	antisense	GGCCGCTCATCGCAGCACTG	TCGGGGCCGCTCATCGCAGCACTGCGGCCC	CGG	2	103	1139	3.66725e-06	3.06698e-05	-3.06404
3638	3638	INSIG1	NM_005542.4	NC_000007.14	155301644	antisense	TGCTATGCAGCGCATGACAC	AAACTGCTATGCAGCGCATGACACTGGCCC	TGG	3	0	22	0	5.92392e-07	#NUM!
8813	8813	DPM1	NM_003859.1	NC_000020.11	50958425	antisense	TTCTCGCGCTCGTTGTAGGT	CAGGTTCTCGCGCTCGTTGTAGGTAGGTAA	AGG	1	104	1116	3.70286e-06	3.00504e-05	-3.02067
8813	8813	DPM1	NM_003859.1	NC_000020.11	50958368	sense	TGGTGAAAAGCTTCTCCGAG	CTGCTGGTGAAAAGCTTCTCCGAGAGGTAG	AGG	1	249	3047	8.8655e-06	8.20463e-05	-3.21016
8532	8532	CPZ	NM_003652.3	NC_000004.12	8604051	antisense	CACACGCACCATCTGGGCGT	TCAGCACACGCACCATCTGGGCGTAGGAGT	AGG	3	488	5486	1.73749e-05	0.000147721	-3.08779
8532	8532	CPZ	NM_003652.3	NC_000004.12	8606028	sense	CGGCAACATTCATGGCAACG	TCATCGGCAACATTCATGGCAACGAGGTGG	AGG	4	3	108	1.06813e-07	2.90811e-06	-4.76692
8532	8532	CPZ	NM_003652.3	NC_000004.12	8606827	sense	ACCTGACGTCCGAGTACTAC	CCGGACCTGACGTCCGAGTACTACCGGCTG	CGG	5	34	354	1.21055e-06	9.53213e-06	-2.97714
57419	57419	SLC24A3	NM_020689.3	NC_000020.11	19685176	sense	AATCCCAATTAAGCACACCG	TCAAAATCCCAATTAAGCACACCGTGGAGA	TGG	12	751	8778	2.67389e-05	0.000236364	-3.144
57419	57419	SLC24A3	NM_020689.3	NC_000020.11	19673622	antisense	AGATAAGATACATCAGCACA	ATGTAGATAAGATACATCAGCACAAGGACT	AGG	9	21	255	7.47692e-07	6.86636e-06	-3.19903
22953	22953	P2RX2	NM_174873.2	NC_000012.12	132620032	sense	GCTGTGTGCCCTATTACCAG	GGGCGCTGTGTGCCCTATTACCAGGGGCCC	GGG	5	431	4360	1.53455e-05	0.000117401	-2.93556
58503	58503	PROL1	NM_021225.4	NC_000004.12	70409736	antisense	GCTCAGGGTTAGAGATAGGA	TGGGGCTCAGGGTTAGAGATAGGAAGGTAA	AGG	3	2187	26851	7.78668e-05	0.000723014	-3.21494
58503	58503	PROL1	NM_021225.4	NC_000004.12	70409532	antisense	AAGATGGTGGAACTCGCCCT	AAAGAAGATGGTGGAACTCGCCCTGGGACA	GGG	3	97	1139	3.45363e-06	3.06698e-05	-3.15063
387836	387836	CLEC2A	NM_001130711.1	NC_000012.12	9932280	sense	GATGGCTTCATACATCGGAT	AGCTGATGGCTTCATACATCGGATAGGTAA	AGG	1	14	83	4.98462e-07	2.23493e-06	-2.16468
387836	387836	CLEC2A	NM_001130711.1	NC_000012.12	9922227	antisense	TTTAGCATGCTTGGACCATG	CAGGTTTAGCATGCTTGGACCATGTGGCTG	TGG	3	34	288	1.21055e-06	7.75495e-06	-2.67946
10048	10048	RANBP9	NM_005493.2	NC_000006.12	13696867	antisense	ATGCGTGGCTCGAACTGACG	TTGGATGCGTGGCTCGAACTGACGCGGCAT	CGG	2	6	116	2.13626e-07	3.12352e-06	-3.87001
2861	2861	GPR37	NM_005302.3	NC_000007.14	124764190	antisense	GGACAGACACATGACCGCGT	CCACGGACAGACACATGACCGCGTAGGCTC	AGG	1	1	35	3.56044e-08	9.42442e-07	-4.72628
4267	4267	CD99	NM_002414.3	NC_000023.11	2691425	antisense	CTCCGCTCGCTCACCCGGGG	ATCCCTCCGCTCGCTCACCCGGGGCGGCGA	CGG	1	31	271	1.10374e-06	7.29719e-06	-2.72495
163154	163154	PRR22	NM_001134316.1	NC_000019.10	5784538	antisense	CCGATCGTACCCATAGCGGG	CCACCCGATCGTACCCATAGCGGGAGGAGG	AGG	1	11	96	3.91648e-07	2.58498e-06	-2.72252
163154	163154	PRR22	NM_001134316.1	NC_000019.10	5783662	antisense	GGCAGCGTGATGAGTACAGG	TGCAGGCAGCGTGATGAGTACAGGGGGCGG	GGG	3	5	84	1.78022e-07	2.26186e-06	-3.66738
163154	163154	PRR22	NM_001134316.1	NC_000019.10	5783875	sense	AGCCCTACCTCAAGGCCCCG	CCTCAGCCCTACCTCAAGGCCCCGGGGCTG	GGG	3	998	10808	3.55332e-05	0.000291026	-3.03391
51317	51317	PHF21A	NM_016621.3	NC_000011.10	45965378	sense	GCATTGTGATAGCTACTCCA	ACCAGCATTGTGATAGCTACTCCAGGGACC	GGG	9	28	314	9.96923e-07	8.45505e-06	-3.08426
56975	56975	FAM20C	NM_020223.3	NC_000007.14	195641	antisense	CGTACCGGTTGATACCAATG	AGCTCGTACCGGTTGATACCAATGTGGAAC	TGG	2	9	78	3.2044e-07	2.1003e-06	-2.71247
56975	56975	FAM20C	NM_020223.3	NC_000007.14	246467	sense	TTTATTTCTCTGACTACGAG	TTTTTTTATTTCTCTGACTACGAGAGGCAC	AGG	4	36	393	1.28176e-06	1.05823e-05	-3.04545
89777	89777	SERPINB12	NM_080474.1	NC_000018.10	63565506	sense	CAGAATTGGCTTCATAGAGG	TCTACAGAATTGGCTTCATAGAGGAGGTGA	AGG	6	33	480	1.17495e-06	1.29249e-05	-3.45949
728927	728927	ZNF736	NM_001170905.2	NC_000007.14	64336959	sense	TTGGAAAGTGAAGAGACAGG	AGCCTTGGAAAGTGAAGAGACAGGAGGCAG	AGG	3	20	258	7.12088e-07	6.94714e-06	-3.28629
59341	59341	TRPV4	NM_021625.4	NC_000012.12	109794017	antisense	GTGGTGCGGTAAGGGTACGG	CACCGTGGTGCGGTAAGGGTACGGCGGCTG	CGG	9	24	340	8.54506e-07	9.15515e-06	-3.42142
22836	22836	RHOBTB3	NM_014899.3	NC_000005.10	95752338	antisense	GCACCTGGTTGTTCAAGTTG	AAATGCACCTGGTTGTTCAAGTTGAGGTGG	AGG	5	326	3562	1.1607e-05	9.59137e-05	-3.04674
22836	22836	RHOBTB3	NM_014899.3	NC_000005.10	95755691	antisense	TAACAATGACTCGTAATGGT	TCTTTAACAATGACTCGTAATGGTGGGTTG	GGG	6	46	495	1.6378e-06	1.33288e-05	-3.02472
9262	9262	STK17B	NM_004226.3	NC_000002.12	196141254	sense	TTACCACAGCAACAGATATG	CCCATTACCACAGCAACAGATATGTGGTAA	TGG	6	26	339	9.25715e-07	9.12822e-06	-3.30169
9262	9262	STK17B	NM_004226.3	NC_000002.12	196163267	sense	TTACATCTAAAGAGCTAGGG	ATACTTACATCTAAAGAGCTAGGGAGGTAA	AGG	2	13	119	4.62857e-07	3.2043e-06	-2.79137
94104	94104	PAXBP1	NM_016631.3	NC_000021.9	32759929	antisense	ATGCCATAGGATGAGCCGTA	AGGAATGCCATAGGATGAGCCGTAAGGCAT	AGG	6	1	11	3.56044e-08	2.96196e-07	-3.05642
441430	441430	ANKRD20A2	NM_001012421.1	NC_000009.12	40264514	sense	CATAATCATGAAGAAATGAA	TTTTCATAATCATGAAGAAATGAAAGGTCT	AGG	15	161	2502	5.73231e-06	6.73711e-05	-3.55494
8647	8647	ABCB11	NM_003742.2	NC_000002.12	168958086	antisense	TTTCAGAATCCTCCTAACTG	TGAATTTCAGAATCCTCCTAACTGGGGCAG	GGG	19	10	101	3.56044e-07	2.71962e-06	-2.93328
8647	8647	ABCB11	NM_003742.2	NC_000002.12	168944754	antisense	GAGCTCCCCAGATTTAGCAA	TTAGGAGCTCCCCAGATTTAGCAAAGGCAT	AGG	21	74	699	2.63473e-06	1.88219e-05	-2.83669
7515	7515	XRCC1	NM_006297.2	NC_000019.10	43560963	sense	TGATGGCTCAGCTTTCGTGG	GGAATGATGGCTCAGCTTTCGTGGAGGTGC	AGG	3	111	1042	3.95209e-06	2.80578e-05	-2.82772
7515	7515	XRCC1	NM_006297.2	NC_000019.10	43554737	antisense	CAGGCCCAAACATGCGAACG	TTGTCAGGCCCAAACATGCGAACGCGGTTG	CGG	4	22	274	7.83297e-07	7.37797e-06	-3.23559
7138	7138	TNNT1	NM_003283.5	NC_000019.10	55145549	sense	AAGAGGAACGCCCCAAACCA	ACAGAAGAGGAACGCCCCAAACCAAGGTGA	AGG	6	4	91	1.42418e-07	2.45035e-06	-4.10479
5874	5874	RAB27B	NM_004163.4	NC_000018.10	54888069	sense	AGGCAGACCTACCAGATCAG	AACAAGGCAGACCTACCAGATCAGAGGGAA	AGG	5	638	7005	2.27156e-05	0.000188623	-3.05375
5874	5874	RAB27B	NM_004163.4	NC_000018.10	54879399	sense	AAGGACCGAATGGATCTTCA	GCACAAGGACCGAATGGATCTTCAGGGAAA	GGG	3	5	57	1.78022e-07	1.53483e-06	-3.10795
5874	5874	RAB27B	NM_004163.4	NC_000018.10	54879450	sense	GGGACACTGCGGGACAAGAG	CTTTGGGACACTGCGGGACAAGAGCGGTAA	CGG	3	431	5100	1.53455e-05	0.000137327	-3.16173
645961	645961	SPATA31C2	NM_001166137.1	NC_000009.12	88131661	sense	GAGCAACACATGGGGCAACG	ACTGGAGCAACACATGGGGCAACGTGGAAG	TGG	4	0	6	0	1.61561e-07	#NUM!
645961	645961	SPATA31C2	NM_001166137.1	NC_000009.12	88132593	antisense	ATGGGAGCAGCGTCTTCCGT	GACAATGGGAGCAGCGTCTTCCGTAGGCTC	AGG	4	25	173	8.9011e-07	4.65836e-06	-2.38777
50651	50651	SLC45A1	NM_001080397.2	NC_000001.11	8324480	sense	ACTTCAAACGACACCCCAAG	AACAACTTCAAACGACACCCCAAGAGGAGG	AGG	2	101	1131	3.59604e-06	3.04543e-05	-3.08216
50651	50651	SLC45A1	NM_001080397.2	NC_000001.11	8325953	sense	GGACTTTAGCGCCGACTCGG	TGATGGACTTTAGCGCCGACTCGGCGGACA	CGG	4	3	22	1.06813e-07	5.92392e-07	-2.47146
50651	50651	SLC45A1	NM_001080397.2	NC_000001.11	8325318	antisense	TCACTCCAAGCACCCAACAG	CCGGTCACTCCAAGCACCCAACAGAGGCTG	AGG	3	35	381	1.24615e-06	1.02592e-05	-3.04136
50651	50651	SLC45A1	NM_001080397.2	NC_000001.11	8330627	antisense	CGCCCGTGAAGCAGTCAATG	TGGCCGCCCGTGAAGCAGTCAATGAGGACG	AGG	5	405	4312	1.44198e-05	0.000116109	-3.00936
23217	23217	ZFR2	NM_015174.1	NC_000019.10	3822128	sense	TTTCAACGACCTTAACGCGA	GCAGTTTCAACGACCTTAACGCGAAGGACC	AGG	9	3	84	1.06813e-07	2.26186e-06	-4.40435
8924	8924	HERC2	NM_004667.5	NC_000015.10	28233162	sense	AAAAGATAATTCGAGAACGA	GCTCAAAAGATAATTCGAGAACGAAGGAAA	AGG	30	13	276	4.62857e-07	7.43183e-06	-4.00508
115207	115207	KCTD12	NM_138444.3	NC_000013.11	76886046	sense	ACCGCTCTTCCCCGACATCG	AGCCACCGCTCTTCCCCGACATCGTGGAGC	TGG	1	11	56	3.91648e-07	1.50791e-06	-1.94492
115207	115207	KCTD12	NM_138444.3	NC_000013.11	76885672	antisense	TCGGGCTCCGAGTAGCCAAG	CTGTTCGGGCTCCGAGTAGCCAAGCGGCAG	CGG	1	50	614	1.78022e-06	1.65331e-05	-3.21523
115207	115207	KCTD12	NM_138444.3	NC_000013.11	76885977	antisense	CATGCGCCAGAGCAGCGAGT	TGAACATGCGCCAGAGCAGCGAGTCGGGCA	CGG	1	17	268	6.05275e-07	7.21641e-06	-3.57562
6775	6775	STAT4	NM_001243835.1	NC_000002.12	191076295	sense	AAATCCAATGCATGTAGCTG	ATGGAAATCCAATGCATGTAGCTGTGGTTA	TGG	4	28	259	9.96923e-07	6.97407e-06	-2.80645
6775	6775	STAT4	NM_001243835.1	NC_000002.12	191061772	sense	AACCCACCCTCAGAGGCCGT	TGCCAACCCACCCTCAGAGGCCGTTGGTAC	TGG	10	37	369	1.31736e-06	9.93603e-06	-2.91502
728419	728419	USP17L30	NM_001256867.1	NC_000004.12	9363567	antisense	CCAGCAGCCAATGCCTGTGA	GAAGCCAGCAGCCAATGCCTGTGAGGGCTG	GGG	1	65	841	2.31429e-06	2.26455e-05	-3.29059
1178	1178	CLC	NM_001828.5	NC_000019.10	39734405	sense	AGTGTGCTTTGGTCGTCGTG	TCCAAGTGTGCTTTGGTCGTCGTGTGGTCA	TGG	3	17	153	6.05275e-07	4.11982e-06	-2.76692
1178	1178	CLC	NM_001828.5	NC_000019.10	39734461	antisense	ATTCCTCCTTCATCTCAGTG	TCTGATTCCTCCTTCATCTCAGTGTGGAAA	TGG	3	9	88	3.2044e-07	2.36957e-06	-2.8865
1178	1178	CLC	NM_001828.5	NC_000019.10	39734382	sense	TCATGAACAGCCGTGAGTAT	GTGGTCATGAACAGCCGTGAGTATGGGGCC	GGG	3	3	5	1.06813e-07	1.34635e-07	-0.333959
55508	55508	SLC35E3	NM_018656.2	NC_000012.12	68746523	antisense	GGTGACCACGAAGTGCACCA	GCCAGGTGACCACGAAGTGCACCAGGGTCA	GGG	1	6	131	2.13626e-07	3.52743e-06	-4.04545
55508	55508	SLC35E3	NM_018656.2	NC_000012.12	68752101	antisense	AGCAACATGGCAGATGACAT	AACCAGCAACATGGCAGATGACATCGGAGC	CGG	3	31	241	1.10374e-06	6.48939e-06	-2.55569
55508	55508	SLC35E3	NM_018656.2	NC_000012.12	68746473	antisense	ACACATAAATCCATTTGTTG	TGGTACACATAAATCCATTTGTTGAGGAAC	AGG	1	35	352	1.24615e-06	9.47827e-06	-2.92714
2488	2488	FSHB	NM_000510.2	NC_000011.10	30232032	sense	GCATAAGCATCAACACCACT	TTCTGCATAAGCATCAACACCACTTGGTGT	TGG	2	20	241	7.12088e-07	6.48939e-06	-3.18795
2488	2488	FSHB	NM_000510.2	NC_000011.10	30231979	antisense	CTCTATTGCAATGGTGATGT	CTTTCTCTATTGCAATGGTGATGTTGGTCA	TGG	2	65	506	2.31429e-06	1.3625e-05	-2.55762
2931	2931	GSK3A	NM_019884.2	NC_000019.10	42236662	sense	GCCCGAGACAGTGTACCGGG	ATGTGCCCGAGACAGTGTACCGGGTGGCCC	TGG	4	1	7	3.56044e-08	1.88488e-07	-2.40435
2931	2931	GSK3A	NM_019884.2	NC_000019.10	42234439	antisense	AGGAGACATTGGGCTCCCCT	ATGTAGGAGACATTGGGCTCCCCTCGGACC	CGG	6	125	1322	4.45055e-06	3.55974e-05	-2.99972
2825	2825	GPR1	NM_001098199.1	NC_000002.12	206177029	sense	AGAAGACAGTCACCACTCTG	TGGAAGAAGACAGTCACCACTCTGTGGTTC	TGG	3	304	3118	1.08237e-05	8.39581e-05	-2.95547
2825	2825	GPR1	NM_001098199.1	NC_000002.12	206176716	sense	CCTGTACTTCCGGGACACTG	CTGCCCTGTACTTCCGGGACACTGTGGAGT	TGG	3	44	385	1.56659e-06	1.03669e-05	-2.72628
2825	2825	GPR1	NM_001098199.1	NC_000002.12	206176629	sense	CAGGCACCATGTTCTGACTT	TGATCAGGCACCATGTTCTGACTTGGGTGA	GGG	3	34	402	1.21055e-06	1.08246e-05	-3.16058
26740	26740	OR1J2	NM_054107.1	NC_000009.12	122511406	sense	GCTGGTCATGTTCACAGTAG	ATGAGCTGGTCATGTTCACAGTAGGGGTGG	GGG	1	31	410	1.10374e-06	1.104e-05	-3.32228
26740	26740	OR1J2	NM_054107.1	NC_000009.12	122511207	sense	TCCACTACACTGTCATCATG	CCTCTCCACTACACTGTCATCATGAGGGAA	AGG	1	13	162	4.62857e-07	4.36216e-06	-3.2364
3449	3449	IFNA16	NM_002173.2	NC_000009.12	21216939	antisense	CCCAACCTCCTGTGTCACAC	CCACCCCAACCTCCTGTGTCACACAGGCTT	AGG	1	1660	16044	5.91033e-05	0.000432015	-2.86977
80205	80205	CHD9	NM_025134.4	NC_000016.10	53156735	antisense	TTAGATGCATTAGTCATCTG	TGAATTAGATGCATTAGTCATCTGTGGTGG	TGG	2	171	1563	6.08835e-06	4.20868e-05	-2.78924
80205	80205	CHD9	NM_025134.4	NC_000016.10	53157341	antisense	AATGTTGACTCATCAAAGTG	TCCGAATGTTGACTCATCAAAGTGAGGAAG	AGG	2	12	95	4.27253e-07	2.55806e-06	-2.58189
80205	80205	CHD9	NM_025134.4	NC_000016.10	53238494	sense	GGGAGAGAGAATTTCGTACG	AACTGGGAGAGAGAATTTCGTACGTGGACT	TGG	12	10	137	3.56044e-07	3.68899e-06	-3.3731
80205	80205	CHD9	NM_025134.4	NC_000016.10	53267426	antisense	TAGCCATTGGAACGGTCACA	TCCATAGCCATTGGAACGGTCACAGGGTCT	GGG	21	53	696	1.88703e-06	1.87411e-05	-3.31202
2859	2859	GPR35	NM_005301.3	NC_000002.12	240630004	antisense	AAGCCCAGCTTGATCGCTGG	GTAGAAGCCCAGCTTGATCGCTGGGGGCCA	GGG	2	0	14	0	3.76977e-07	#NUM!
2859	2859	GPR35	NM_005301.3	NC_000002.12	240630304	sense	TGGACCGCTATGTGGCCGTG	GCCGTGGACCGCTATGTGGCCGTGCGGCAC	CGG	2	21	162	7.47692e-07	4.36216e-06	-2.54453
2859	2859	GPR35	NM_005301.3	NC_000002.12	240630123	antisense	CCAGGTTGGTCATGTAGATG	ACCGCCAGGTTGGTCATGTAGATGCGGGTC	CGG	2	243	2477	8.65187e-06	6.6698e-05	-2.94656
6709	6709	SPTAN1	NM_003127.3	NC_000009.12	128583231	sense	AGTGGCAGCTCGTATGAATG	ATGAAGTGGCAGCTCGTATGAATGAGGTGA	AGG	15	20	182	7.12088e-07	4.9007e-06	-2.78286
23335	23335	WDR7	NM_015285.2	NC_000018.10	56776806	antisense	GTGATCAGCATCAGACCGAG	CAGAGTGATCAGCATCAGACCGAGCGGAAA	CGG	17	93	958	3.31121e-06	2.5796e-05	-2.96172
26517	26517	TIMM13	NM_012458.3	NC_000019.10	2427508	sense	GGCTTCGGCTCCGATTTCGG	GGGCGGCTTCGGCTCCGATTTCGGGGGCTC	GGG	1	213	2176	7.58374e-06	5.8593e-05	-2.94975
26517	26517	TIMM13	NM_012458.3	NC_000019.10	2427285	sense	GAAGTGTATAGGGAAACCTG	TCCGGAAGTGTATAGGGAAACCTGGGGGCT	GGG	2	106	1493	3.77407e-06	4.02019e-05	-3.41307
26517	26517	TIMM13	NM_012458.3	NC_000019.10	2427270	antisense	CACCTGCTCGGAGTTGTCCA	GTCTCACCTGCTCGGAGTTGTCCAGGGAGC	GGG	2	44	395	1.56659e-06	1.06361e-05	-2.76327
2683	2683	B4GALT1	NM_001497.3	NC_000009.12	33135189	sense	TCTATGTTATCAACCAGGTG	GGCATCTATGTTATCAACCAGGTGAGGCCT	AGG	2	61	349	2.17187e-06	9.39749e-06	-2.11334
133060	133060	OTOP1	NM_177998.1	NC_000004.12	4202561	antisense	GCAGGTTGGTGAACACCGAG	AGAAGCAGGTTGGTGAACACCGAGTGGATC	TGG	4	890	9890	3.16879e-05	0.000266307	-3.07109
133060	133060	OTOP1	NM_177998.1	NC_000004.12	4197984	antisense	CCACAGGACGTAGAGCATTG	TCTTCCACAGGACGTAGAGCATTGTGGAGG	TGG	5	74	983	2.63473e-06	2.64692e-05	-3.32859
133060	133060	OTOP1	NM_177998.1	NC_000004.12	4212896	antisense	TATGCACTGAATGGGTGACT	AAAGTATGCACTGAATGGGTGACTGGGAAA	GGG	2	4	30	1.42418e-07	8.07807e-07	-2.50388
341276	341276	OR10A2	NM_001004460.1	NC_000011.10	6870161	antisense	AGGAAAGCCTGGGAACCAGG	CTACAGGAAAGCCTGGGAACCAGGAGGCAG	AGG	1	23	206	8.18901e-07	5.54694e-06	-2.75993
341276	341276	OR10A2	NM_001004460.1	NC_000011.10	6870264	antisense	AGACCAGCCTCAGCACAGGT	GCACAGACCAGCCTCAGCACAGGTGGGCTG	GGG	1	76	819	2.70593e-06	2.20531e-05	-3.02679
10678	10678	B3GNT2	NM_006577.5	NC_000002.12	62222385	antisense	GGTTCCAGTATGCCTCGGGA	TCTCGGTTCCAGTATGCCTCGGGAGGGGTA	GGG	2	37	313	1.31736e-06	8.42812e-06	-2.67756
29775	29775	CARD10	NM_014550.3	NC_000022.11	37516260	sense	GACCCAATTCTTGATGACAG	GCCTGACCCAATTCTTGATGACAGAGGTGC	AGG	3	8	83	2.84835e-07	2.23493e-06	-2.97203
29982	29982	NRBF2	NM_030759.4	NC_000010.11	63153725	antisense	CTCAGGCAGGCATTTCTCTG	GAATCTCAGGCAGGCATTTCTCTGTGGAAG	TGG	4	16	123	5.6967e-07	3.31201e-06	-2.53951
29982	29982	NRBF2	NM_030759.4	NC_000010.11	63146289	sense	TCTTGTCACAAAAAGGCTGC	TATTTCTTGTCACAAAAAGGCTGCAGGTGA	AGG	2	23	173	8.18901e-07	4.65836e-06	-2.50806
29982	29982	NRBF2	NM_030759.4	NC_000010.11	63153549	antisense	TGAGGAGGAGCTGTTTCATA	TGGATGAGGAGGAGCTGTTTCATATGGCTA	TGG	4	12	132	4.27253e-07	3.55435e-06	-3.05642
84286	84286	TMEM175	NM_032326.3	NC_000004.12	955860	sense	CGACGGAGTCTACGCCATCG	TCAGCGACGGAGTCTACGCCATCGTGGCCA	TGG	10	4	64	1.42418e-07	1.72332e-06	-3.59699
84286	84286	TMEM175	NM_032326.3	NC_000004.12	950485	antisense	GGCCACTGTCACGATGAGAA	CCCAGGCCACTGTCACGATGAGAAAGGTCA	AGG	4	489	6382	1.74106e-05	0.000171848	-3.3031
401097	401097	C3orf80	NM_001168214.1	NC_000003.12	160225965	sense	AGTCCACGCAGGTACCCGCG	CCCCAGTCCACGCAGGTACCCGCGCGGCCA	CGG	1	44	505	1.56659e-06	1.35981e-05	-3.1177
401097	401097	C3orf80	NM_001168214.1	NC_000003.12	160225811	sense	CGACGCGACCAACGCCACGG	GCTGCGACGCGACCAACGCCACGGCGGTGC	CGG	1	245	2872	8.72308e-06	7.73341e-05	-3.1482
401097	401097	C3orf80	NM_001168214.1	NC_000003.12	160225919	antisense	GCGCTGCAGGAAATAGCCGA	TGATGCGCTGCAGGAAATAGCCGATGGCGA	TGG	1	183	2480	6.51561e-06	6.67787e-05	-3.35742
401097	401097	C3orf80	NM_001168214.1	NC_000003.12	160225857	sense	CACGCCTTCCTGGACAACGT	GCTGCACGCCTTCCTGGACAACGTGGGCTG	GGG	1	28	243	9.96923e-07	6.54324e-06	-2.71445
55361	55361	PI4K2A	NM_018425.3	NC_000010.11	97651136	antisense	GGGTCACTGACCTTTGTACG	AGATGGGTCACTGACCTTTGTACGGGGAAC	GGG	2	21	161	7.47692e-07	4.33523e-06	-2.53559
55361	55361	PI4K2A	NM_018425.3	NC_000010.11	97651007	sense	TTAATCCTAAGTGGACCAAG	CATCTTAATCCTAAGTGGACCAAGTGGCTG	TGG	2	1361	14832	4.84576e-05	0.00039938	-3.04297
81050	81050	OR5AC2	NM_054106.1	NC_000003.12	98087310	antisense	AAATTAGAACTATCAGTCCA	TTCCAAATTAGAACTATCAGTCCAAGGTTG	AGG	1	29	292	1.03253e-06	7.86266e-06	-2.92884
4072	4072	EPCAM	NM_002354.2	NC_000002.12	47373970	antisense	AGTGTTCACACACCAGCACA	CAGCAGTGTTCACACACCAGCACATGGAGG	TGG	3	4	76	1.42418e-07	2.04645e-06	-3.84492
2328	2328	FMO3	NM_001002294.2	NC_000001.11	171103792	sense	ACATTCACAGGACCATGCAG	CTATACATTCACAGGACCATGCAGAGGAGG	AGG	3	12	102	4.27253e-07	2.74654e-06	-2.68446
4604	4604	MYBPC1	NM_001254718.1	NC_000012.12	101651385	sense	CGTCTAAAGGTGGTTCACAA	TGACCGTCTAAAGGTGGTTCACAAGGGAAG	GGG	14	1	49	3.56044e-08	1.31942e-06	-5.2117
4604	4604	MYBPC1	NM_001254718.1	NC_000012.12	101648093	sense	AGATACAACTGCTTATTGTG	TGGAAGATACAACTGCTTATTGTGGGGAGA	GGG	12	91	792	3.24e-06	2.13261e-05	-2.71855
9853	9853	RUSC2	NM_014806.3	NC_000009.12	35547507	antisense	AGACATCTTAGACTCAAATG	CATAAGACATCTTAGACTCAAATGGGGAGG	GGG	2	22	157	7.83297e-07	4.22752e-06	-2.43218
9853	9853	RUSC2	NM_014806.3	NC_000009.12	35548205	antisense	CCAACACTCACACGAAGTGG	GTCCCCAACACTCACACGAAGTGGGGGCGA	GGG	2	15	190	5.34066e-07	5.11611e-06	-3.25996
9853	9853	RUSC2	NM_014806.3	NC_000009.12	35547073	sense	ACCTTGGATACTCAGCAGTG	GATGACCTTGGATACTCAGCAGTGCGGCAC	CGG	2	36	393	1.28176e-06	1.05823e-05	-3.04545
80144	80144	FRAS1	NM_025074.6	NC_000004.12	78337804	antisense	CACCAGCACAGTATCCCACG	CACTCACCAGCACAGTATCCCACGAGGTTG	AGG	20	4	70	1.42418e-07	1.88488e-06	-3.72628
23359	23359	FAM189A1	NM_015307.1	NC_000015.10	29381777	antisense	GCAGGTGCCACTTACCACAA	AGACGCAGGTGCCACTTACCACAAGGGAGA	GGG	2	11	129	3.91648e-07	3.47357e-06	-3.14879
23359	23359	FAM189A1	NM_015307.1	NC_000015.10	29137119	antisense	GATGAACTCGTCGAAATCCA	GGGGGATGAACTCGTCGAAATCCAGGGTCT	GGG	6	29	275	1.03253e-06	7.4049e-06	-2.8423
256158	256158	HMCN2	NM_001291815.1	NC_000009.12	130307551	antisense	CCTCGATACCAGATGACTCG	CACACCTCGATACCAGATGACTCGGGGCGG	GGG	14	8	58	2.84835e-07	1.56176e-06	-2.45497
256158	256158	HMCN2	NM_001291815.1	NC_000009.12	130299043	antisense	GCCCGTGGAATTGATCACCA	TCAGGCCCGTGGAATTGATCACCAGGGAGA	GGG	8	126	1651	4.48615e-06	4.44563e-05	-3.30884
256158	256158	HMCN2	NM_001291815.1	NC_000009.12	130353090	sense	AAGGTGGTCTACACTAGGGG	CACCAAGGTGGTCTACACTAGGGGCGGTCG	CGG	31	53	532	1.88703e-06	1.43251e-05	-2.92435
256158	256158	HMCN2	NM_001291815.1	NC_000009.12	130375954	sense	GGTCACCAATGAGCTCGGGG	GCGTGGTCACCAATGAGCTCGGGGAGGCCG	AGG	51	30	330	1.06813e-06	8.88588e-06	-3.05642
4607	4607	MYBPC3	NM_000256.3	NC_000011.10	47351305	antisense	GACTGCGTAAGATCCCTGGT	CAATGACTGCGTAAGATCCCTGGTCGGCAG	CGG	2	21	284	7.47692e-07	7.64724e-06	-3.35442
4607	4607	MYBPC3	NM_000256.3	NC_000011.10	47342012	antisense	CGATGTGGGACACCTTTATG	CGCCCGATGTGGGACACCTTTATGCGGCTG	CGG	18	0	3	0	8.07807e-08	#NUM!
388818	388818	KRTAP26-1	NM_203405.1	NC_000021.9	30319691	antisense	CCGCTGGACACATACCTCTG	ACAGCCGCTGGACACATACCTCTGTGGTCT	TGG	1	285	3086	1.01473e-05	8.30964e-05	-3.0337
11190	11190	CEP250	NM_007186.4	NC_000020.11	35500098	sense	AGAGCGTCTAACTGATACTG	TGGAAGAGCGTCTAACTGATACTGAGGCTG	AGG	28	12	108	4.27253e-07	2.90811e-06	-2.76692
91442	91442	C19orf40	NM_152266.4	NC_000019.10	32973271	sense	GTGGCCAATGAGAAATGGCG	TATTGTGGCCAATGAGAAATGGCGCGGGTC	CGG	2	4	78	1.42418e-07	2.1003e-06	-3.8824
55920	55920	RCC2	NM_018715.3	NC_000001.11	17422780	antisense	AAGACCCTCGATGAGTCTAG	GGCTAAGACCCTCGATGAGTCTAGGGGCTT	GGG	5	12	83	4.27253e-07	2.23493e-06	-2.38707
55920	55920	RCC2	NM_018715.3	NC_000001.11	17416576	antisense	ATGAAGATGGCCACTCGCCG	CTCAATGAAGATGGCCACTCGCCGGGGAAC	GGG	8	1134	12478	4.03754e-05	0.000335994	-3.05689
55920	55920	RCC2	NM_018715.3	NC_000001.11	17422207	antisense	GAGGAGGGGTCACCTGCGCG	AGCTGAGGAGGGGTCACCTGCGCGGGGCTG	GGG	6	26	411	9.25715e-07	1.1067e-05	-3.57955
2012	2012	EMP1	NM_001423.2	NC_000012.12	13213540	antisense	GCTGTCACTGCAGCTAATGT	ACAGGCTGTCACTGCAGCTAATGTTGGTAC	TGG	3	77	939	2.74154e-06	2.52844e-05	-3.20519
55667	55667	DENND4C	NM_017925.6	NC_000009.12	19290787	antisense	CACTCAATAGTAGCTCCCAT	CCAGCACTCAATAGTAGCTCCCATAGGAAG	AGG	5	10	143	3.56044e-07	3.85055e-06	-3.43494
55667	55667	DENND4C	NM_017925.6	NC_000009.12	19332029	sense	GTTATACAAATCCACCACAG	AGATGTTATACAAATCCACCACAGTGGGCC	TGG	17	43	409	1.53099e-06	1.10131e-05	-2.84669
6624	6624	FSCN1	NM_003088.3	NC_000007.14	5593280	sense	GCGCTACTTCGGCGGCACCG	ACCGGCGCTACTTCGGCGGCACCGAGGACC	AGG	1	11	86	3.91648e-07	2.31571e-06	-2.56383
4744	4744	NEFH	NM_021076.3	NC_000022.11	29480586	antisense	TGTCGATGTACCCGGCGAAG	ACCTTGTCGATGTACCCGGCGAAGCGGTCG	CGG	1	60	665	2.13626e-06	1.79064e-05	-3.06731
4744	4744	NEFH	NM_021076.3	NC_000022.11	29489568	sense	GGCCAAGTCTCCAACGAAGG	AAAAGGCCAAGTCTCCAACGAAGGAGGAAG	AGG	4	28	307	9.96923e-07	8.26656e-06	-3.05173
55964	55964	3-Sep	NM_145733.2	NC_000022.11	41981757	sense	TCCAACCTGCTGGGCTACAT	CAACTCCAACCTGCTGGGCTACATCGGCAT	CGG	2	14	92	4.98462e-07	2.47728e-06	-2.3132
55964	55964	3-Sep	NM_145733.2	NC_000022.11	41987752	antisense	GGTACATACGAGTGTCCTGT	GGTTGGTACATACGAGTGTCCTGTGGGAGA	GGG	5	5	47	1.78022e-07	1.26556e-06	-2.82965
90649	90649	ZNF486	NM_052852.3	NC_000019.10	20197175	sense	CAGAGCAAAATATTTCAATG	TACCCAGAGCAAAATATTTCAATGTGGTAA	TGG	4	108	1371	3.84528e-06	3.69168e-05	-3.26312
90649	90649	ZNF486	NM_052852.3	NC_000019.10	20197093	sense	TAAAAAAGGCTGTGAAAGTG	ACTTTAAAAAAGGCTGTGAAAGTGTGGATG	TGG	4	20	258	7.12088e-07	6.94714e-06	-3.28629
83931	83931	STK40	NM_032017.2	NC_000001.11	36355415	sense	CCGCACCTGTGAAATCGTTG	AGGACCGCACCTGTGAAATCGTTGAGGACA	AGG	6	26	303	9.25715e-07	8.15885e-06	-3.13973
55421	55421	C17orf85	NM_001114118.2	NC_000017.11	3829363	sense	TGTCTTTCTAGCAATCCCCA	GTCTTGTCTTTCTAGCAATCCCCAAGGTGA	AGG	4	638	6344	2.27156e-05	0.000170824	-2.91076
2596	2596	GAP43	NM_002045.3	NC_000003.12	115676121	sense	GCTTCCGTGGACACATAACA	GCTAGCTTCCGTGGACACATAACAAGGAAA	AGG	2	6	84	2.13626e-07	2.26186e-06	-3.40435
2596	2596	GAP43	NM_002045.3	NC_000003.12	115676208	sense	ATGAAGCCCCTGTTGCCGAT	AAGGATGAAGCCCCTGTTGCCGATGGGGTG	GGG	2	43	444	1.53099e-06	1.19555e-05	-2.96514
2596	2596	GAP43	NM_002045.3	NC_000003.12	115676374	sense	CCAGGCTCCTGCATCCTCAG	CCCCCCAGGCTCCTGCATCCTCAGAGGAGA	AGG	2	9	77	3.2044e-07	2.07337e-06	-2.69385
168433	168433	RNF133	NM_139175.1	NC_000007.14	122698599	sense	CTTGCACTTATTGAACGGGG	CTGGCTTGCACTTATTGAACGGGGAGGTTG	AGG	1	12	62	4.27253e-07	1.66947e-06	-1.96623
54714	54714	CNGB3	NM_019098.4	NC_000008.11	86667120	sense	CAGATCGACTCTATCTCCTG	TTTCCAGATCGACTCTATCTCCTGTGGCTC	TGG	6	163	1585	5.80352e-06	4.26792e-05	-2.87853
23784	23784	POTEH	NM_001136213.1	NC_000022.11	15690183	sense	ACTGCTTCGCCTGGTGCAGG	CGCCACTGCTTCGCCTGGTGCAGGGGGAGC	GGG	1	1	23	3.56044e-08	6.19319e-07	-4.12055
9124	9124	PDLIM1	NM_020992.3	NC_000010.11	95263891	sense	GAGTCAAAGACTGCTGCCAG	CCTGGAGTCAAAGACTGCTGCCAGCGGGGT	CGG	4	312	3460	1.11086e-05	9.31671e-05	-3.06815
9124	9124	PDLIM1	NM_020992.3	NC_000010.11	95268835	antisense	TTCCCTTCCTCCGTCACCAG	ACGCTTCCCTTCCTCCGTCACCAGAGGAGA	AGG	3	239	2068	8.50945e-06	5.56848e-05	-2.71015
64241	64241	ABCG8	NM_022437.2	NC_000002.12	43872273	sense	GAGTCCTACGAAGATGCCTG	TCCCGAGTCCTACGAAGATGCCTGGGGCGG	GGG	8	198	2324	7.04967e-06	6.25781e-05	-3.15003
64241	64241	ABCG8	NM_022437.2	NC_000002.12	43852788	sense	CACCCCCATCTACTTAGGGG	CTGGCACCCCCATCTACTTAGGGGCGGCCC	CGG	6	24	325	8.54506e-07	8.75125e-06	-3.35633
54998	54998	AURKAIP1	NM_017900.2	NC_000001.11	1374387	antisense	GCCGGCGATGTGCTGTAAAG	GCCGGCCGGCGATGTGCTGTAAAGGGGCCC	GGG	3	2	51	7.12088e-08	1.37327e-06	-4.26942
80108	80108	ZFP2	NM_030613.2	NC_000005.10	178931406	sense	GATAGTCATCTGAGCCAAGT	ACAGGATAGTCATCTGAGCCAAGTGGGAGT	GGG	5	69	733	2.4567e-06	1.97374e-05	-3.00614
80108	80108	ZFP2	NM_030613.2	NC_000005.10	178931666	antisense	AATCCTCTGGTGCTTAAGAA	TATGAATCCTCTGGTGCTTAAGAAGGGATG	GGG	5	24	290	8.54506e-07	7.8088e-06	-3.19194
80108	80108	ZFP2	NM_030613.2	NC_000005.10	178932189	sense	CTACATCAGCGAAATCACAC	TACCCTACATCAGCGAAATCACACTGGAGA	TGG	5	46	491	1.6378e-06	1.32211e-05	-3.01301
100289561	100289561	LOC100289561	NM_001242713.1	NC_000007.14	102375905	sense	TGATGAGAAGATAGCATACG	ACCCTGATGAGAAGATAGCATACGGGGATG	GGG	3	40	340	1.42418e-06	9.15515e-06	-2.68446
100289561	100289561	LOC100289561	NM_001242713.1	NC_000007.14	102375944	sense	CTACAGCCATCTAGTTTCTG	AGAACTACAGCCATCTAGTTTCTGTGGGTG	TGG	3	50	464	1.78022e-06	1.24941e-05	-2.81112
100289561	100289561	LOC100289561	NM_001242713.1	NC_000007.14	102375848	sense	GTCATTCAAAGATGTGGCTG	CAGTGTCATTCAAAGATGTGGCTGTGGATT	TGG	3	3	13	1.06813e-07	3.5005e-07	-1.71247
27190	27190	IL17B	NM_014443.2	NC_000005.10	149376851	sense	GGAGTATGAGAGGAACATCG	TGGAGGAGTATGAGAGGAACATCGAGGAGA	AGG	2	14	139	4.98462e-07	3.74284e-06	-2.90858
27190	27190	IL17B	NM_014443.2	NC_000005.10	149376797	sense	GCTGGCCCAGAGAAAGTGTG	CAGAGCTGGCCCAGAGAAAGTGTGAGGTCA	AGG	2	228	2750	8.1178e-06	7.4049e-05	-3.18932
388284	388284	C16orf86	NM_001012984.2	NC_000016.10	67667489	antisense	ACCATGACGGGGCCTCACAA	TTGGACCATGACGGGGCCTCACAATGGAGA	TGG	2	55	475	1.95824e-06	1.27903e-05	-2.70742
388284	388284	C16orf86	NM_001012984.2	NC_000016.10	67667977	antisense	CAGATGGTGAGGGCTCACTC	TTGGCAGATGGTGAGGGCTCACTCTGGCTG	TGG	3	1189	12881	4.23336e-05	0.000346846	-3.03442
4710	4710	NDUFB4	NM_004547.5	NC_000003.12	120596530	antisense	CACTCACGATGAGCCCTCGG	CCCACACTCACGATGAGCCCTCGGCGGTTG	CGG	1	57	522	2.02945e-06	1.40558e-05	-2.79201
4710	4710	NDUFB4	NM_004547.5	NC_000003.12	120601127	antisense	TGCATAGGCCCAACGAAGCA	TTCTTGCATAGGCCCAACGAAGCAAGGCAG	AGG	2	43	568	1.53099e-06	1.52945e-05	-3.32048
84933	84933	C8orf76	NM_032847.2	NC_000008.11	123241263	antisense	TTGGCGCAGTAGGACGCGGG	GAGCTTGGCGCAGTAGGACGCGGGCGGTCC	CGG	1	6	76	2.13626e-07	2.04645e-06	-3.25996
84933	84933	C8orf76	NM_032847.2	NC_000008.11	123239066	antisense	CTGATACTCTTGTCGTCTGT	CTACCTGATACTCTTGTCGTCTGTAGGCCA	AGG	2	39	332	1.38857e-06	8.93973e-06	-2.68663
11168	11168	PSIP1	NM_001128217.1	NC_000009.12	15478488	antisense	ACTCACATGTCACTCTCTGA	ATAAACTCACATGTCACTCTCTGAAGGACA	AGG	8	116	1235	4.13011e-06	3.32547e-05	-3.00931
144455	144455	E2F7	NM_203394.2	NC_000012.12	77030077	antisense	GCAGAGGGCACATACACTAG	TGAGGCAGAGGGCACATACACTAGAGGCTG	AGG	10	29	207	1.03253e-06	5.57387e-06	-2.4325
144455	144455	E2F7	NM_203394.2	NC_000012.12	77055987	sense	ACAGACAGCAAGCGGAACCA	GTTGACAGACAGCAAGCGGAACCATGGACA	TGG	3	13	190	4.62857e-07	5.11611e-06	-3.46641
144455	144455	E2F7	NM_203394.2	NC_000012.12	77043181	antisense	GAACATTGGCTATGTCATAG	GTCAGAACATTGGCTATGTCATAGAGGCGT	AGG	7	46	481	1.6378e-06	1.29518e-05	-2.98332
55213	55213	RCBTB1	NM_018191.3	NC_000013.11	49567159	sense	GTACGTTACTGACAATGATG	CACTGTACGTTACTGACAATGATGAGGTAA	AGG	3	9	62	3.2044e-07	1.66947e-06	-2.38126
55330	55330	BLOC1S4	NM_018366.2	NC_000004.12	6716589	antisense	GTAGATGCGCCGCATCTCGG	TGCTGTAGATGCGCCGCATCTCGGCGGCCT	CGG	1	2472	28564	8.80141e-05	0.00076914	-3.12744
55330	55330	BLOC1S4	NM_018366.2	NC_000004.12	6716475	sense	GGCCCTGGACGCGAGCCTAG	TCGAGGCCCTGGACGCGAGCCTAGAGGACC	AGG	1	167	1929	5.94594e-06	5.1942e-05	-3.12693
55330	55330	BLOC1S4	NM_018366.2	NC_000004.12	6716334	antisense	CTCGTCCTCCCACGGCCCCG	CGCCCTCGTCCTCCCACGGCCCCGAGGCGC	AGG	1	16	91	5.6967e-07	2.45035e-06	-2.10479
3755	3755	KCNG1	NM_002237.3	NC_000020.11	51009753	sense	CAGCGAGGGCCGCGACAGCG	TGGACAGCGAGGGCCGCGACAGCGAGGGCC	AGG	2	401	4662	1.42774e-05	0.000125533	-3.13627
3755	3755	KCNG1	NM_002237.3	NC_000020.11	51004757	sense	ATCGTGGAGTCGGTGTGCGT	CTTCATCGTGGAGTCGGTGTGCGTGGGCTG	GGG	3	125	1144	4.45055e-06	3.08044e-05	-2.79108
202559	202559	KHDRBS2	NM_152688.2	NC_000006.12	61894775	antisense	GGTTACAGTGCTTCCCCGAG	CACGGGTTACAGTGCTTCCCCGAGGGGTGA	GGG	6	25	237	8.9011e-07	6.38168e-06	-2.84188
202559	202559	KHDRBS2	NM_152688.2	NC_000006.12	61978126	antisense	CGTGAATAAGCTTCCCCAGG	CATACGTGAATAAGCTTCCCCAGGTGGAGC	TGG	4	140	1535	4.98462e-06	4.13328e-05	-3.05173
29968	29968	PSAT1	NM_058179.3	NC_000009.12	78304852	sense	TGTGCTGACTATGTGGTGAC	AAGGTGTGCTGACTATGTGGTGACAGGAGC	AGG	4	82	729	2.91956e-06	1.96297e-05	-2.74922
57728	57728	WDR19	NM_025132.3	NC_000004.12	39244310	sense	AGAATGGGAGACATACGTCG	CATAAGAATGGGAGACATACGTCGAGGGGT	AGG	22	33	380	1.17495e-06	1.02322e-05	-3.12245
57728	57728	WDR19	NM_025132.3	NC_000004.12	39228638	sense	TCAGCAACTTAAAAGATACG	TTTCTCAGCAACTTAAAAGATACGGGGCCT	GGG	17	495	6169	1.76242e-05	0.000166112	-3.23653
57728	57728	WDR19	NM_025132.3	NC_000004.12	39189777	sense	GCCAGTTAGACAATGGCATG	ACCAGCCAGTTAGACAATGGCATGAGGTAA	AGG	4	15	158	5.34066e-07	4.25445e-06	-2.99388
57728	57728	WDR19	NM_025132.3	NC_000004.12	39232220	sense	GTTTACCAACGATTATAACC	CCATGTTTACCAACGATTATAACCTGGCTC	TGG	19	3	83	1.06813e-07	2.23493e-06	-4.38707
10090	10090	UST	NM_005715.2	NC_000006.12	148941337	sense	CAAGTGTGGGAGCCGTACTG	TAGGCAAGTGTGGGAGCCGTACTGTGGTCT	TGG	3	2	40	7.12088e-08	1.07708e-06	-3.91892
4838	4838	NODAL	NM_018055.4	NC_000010.11	70441547	antisense	GCTCAGCATGTACGCCAGAG	AGAGGCTCAGCATGTACGCCAGAGGGGATG	GGG	1	284	3237	1.01117e-05	8.71624e-05	-3.10769
60558	60558	GUF1	NM_021927.2	NC_000004.12	44678729	sense	CCGGTCCGCGCCGACCCTTG	GGCCCCGGTCCGCGCCGACCCTTGGGGCTG	GGG	1	62	604	2.20747e-06	1.62639e-05	-2.8812
126868	126868	MAB21L3	NM_152367.2	NC_000001.11	116124161	sense	TGGCGGTACTACACACTGCA	GCACTGGCGGTACTACACACTGCAGGGCAC	GGG	4	218	2307	7.76176e-06	6.21204e-05	-3.00061
126868	126868	MAB21L3	NM_152367.2	NC_000001.11	116128147	antisense	ACAAGTTAAATCCAAACGAC	GCCAACAAGTTAAATCCAAACGACTGGAAG	TGG	6	56	947	1.99385e-06	2.54998e-05	-3.67686
124401	124401	ANKS3	NM_133450.3	NC_000016.10	4705166	sense	AAGGGTGTCAGCATCCACGA	GAAGAAGGGTGTCAGCATCCACGAGGGACC	GGG	8	20	215	7.12088e-07	5.78929e-06	-3.02326
9577	9577	BRE	NM_001261840.1	NC_000002.12	27894615	sense	CTCCCCTTTCATATCTAGCG	TGCTCTCCCCTTTCATATCTAGCGTGGTCC	TGG	2	27	255	9.61319e-07	6.86636e-06	-2.83646
9577	9577	BRE	NM_001261840.1	NC_000002.12	28025269	sense	TCCTGAATGTCTCTTACTTG	CAAATCCTGAATGTCTCTTACTTGTGGTGA	TGG	5	7	47	2.49231e-07	1.26556e-06	-2.34423
9577	9577	BRE	NM_001261840.1	NC_000002.12	28025362	sense	TGAATACCAGACATTACTGG	TGTTTGAATACCAGACATTACTGGAGGAGC	AGG	5	46	596	1.6378e-06	1.60484e-05	-3.2926
53358	53358	SHC3	NM_016848.5	NC_000009.12	89045808	sense	AAAGAGCAGACTTATTACCA	AGGAAAAGAGCAGACTTATTACCAGGGAAG	GGG	9	16	164	5.6967e-07	4.41601e-06	-2.95454
53358	53358	SHC3	NM_016848.5	NC_000009.12	89112597	sense	TTGAAGTTCTGCGCTCAATG	TGCATTGAAGTTCTGCGCTCAATGAGGTCT	AGG	2	11	122	3.91648e-07	3.28508e-06	-3.0683
53358	53358	SHC3	NM_016848.5	NC_000009.12	89052048	antisense	ACTCACCGATCATGGAGAGC	CACTACTCACCGATCATGGAGAGCGGGAAT	GGG	7	51	655	1.81582e-06	1.76371e-05	-3.27992
158248	158248	TTC16	NM_144965.1	NC_000009.12	127724133	sense	ACAGGGGCACCATGTACCGA	CCCGACAGGGGCACCATGTACCGACGGCTC	CGG	8	279	3143	9.93363e-06	8.46313e-05	-3.0908
158248	158248	TTC16	NM_144965.1	NC_000009.12	127720355	antisense	GGCCCGGAAGATGTAGACAT	GTCTGGCCCGGAAGATGTAGACATCGGCGT	CGG	6	997	11877	3.54976e-05	0.000319811	-3.17143
51257	51257	2-Mar	NM_001005415.1	NC_000019.10	8421881	antisense	GCTGCCGGAGCAGTCACACA	CAGGGCTGCCGGAGCAGTCACACAGGGAGC	GGG	2	6	47	2.13626e-07	1.26556e-06	-2.56662
54531	54531	MIER2	NM_017550.1	NC_000019.10	311897	sense	GAGTGCAGGAACTTTGAGCA	AGAGGAGTGCAGGAACTTTGAGCACGGCTT	CGG	10	14	122	4.98462e-07	3.28508e-06	-2.72038
54531	54531	MIER2	NM_017550.1	NC_000019.10	312242	sense	GGTGAAATGCAACTTCAATG	AGTTGGTGAAATGCAACTTCAATGTGGAGG	TGG	9	45	521	1.6022e-06	1.40289e-05	-3.13028
54531	54531	MIER2	NM_017550.1	NC_000019.10	308884	sense	GTGTCGAGTACTACTACCTG	GAGTGTGTCGAGTACTACTACCTGTGGAAG	TGG	11	4	56	1.42418e-07	1.50791e-06	-3.40435
23360	23360	FNBP4	NM_015308.2	NC_000011.10	47732656	sense	AGACTCGAATTGCAGACTGG	TTCTAGACTCGAATTGCAGACTGGCGGGAA	CGG	11	897	9931	3.19372e-05	0.000267411	-3.06575
93624	93624	TADA2B	NM_152293.2	NC_000004.12	7054409	antisense	TCCGCACGTACATGTCCACG	AGCTTCCGCACGTACATGTCCACGTGGGCG	TGG	2	33	428	1.17495e-06	1.15247e-05	-3.29407
93624	93624	TADA2B	NM_152293.2	NC_000004.12	7054578	antisense	CATGACATGAACTGGTACAG	CTTGCATGACATGAACTGGTACAGCGGCCT	CGG	2	32	471	1.13934e-06	1.26826e-05	-3.47658
93624	93624	TADA2B	NM_152293.2	NC_000004.12	7054205	sense	ACAGACCACACCTGTCCCAG	CGTGACAGACCACACCTGTCCCAGCGGAGG	CGG	2	18	130	6.40879e-07	3.5005e-06	-2.44944
51298	51298	THEG	NM_016585.4	NC_000019.10	371246	antisense	GTTATCACGAATCTTCGGGG	AGAAGTTATCACGAATCTTCGGGGCGGCCA	CGG	6	5	49	1.78022e-07	1.31942e-06	-2.88977
51298	51298	THEG	NM_016585.4	NC_000019.10	373513	sense	CCTCTGTGTACTGGACCGAG	AGGCCCTCTGTGTACTGGACCGAGCGGTTC	CGG	4	129	1296	4.59297e-06	3.48973e-05	-2.92562
51298	51298	THEG	NM_016585.4	NC_000019.10	375664	sense	GGACATTCCTGAAATCAGGT	AAGAGGACATTCCTGAAATCAGGTGGGCAC	GGG	1	14	210	4.98462e-07	5.65465e-06	-3.50388
2898	2898	GRIK2	NM_021956.4	NC_000006.12	101686215	sense	GTTGAGCCCTACCGATACAG	TGATGTTGAGCCCTACCGATACAGTGGTGT	TGG	6	28	255	9.96923e-07	6.86636e-06	-2.78399
2898	2898	GRIK2	NM_021956.4	NC_000006.12	101799733	antisense	TTTATGTCGATTACACTGCA	AGGGTTTATGTCGATTACACTGCAAGGAAC	AGG	7	52	544	1.85143e-06	1.46482e-05	-2.98402
2898	2898	GRIK2	NM_021956.4	NC_000006.12	101802416	sense	TTTGGATGTGATCAGTCTGA	TTGATTTGGATGTGATCAGTCTGAAGGAAG	AGG	8	1	7	3.56044e-08	1.88488e-07	-2.40435
170482	170482	CLEC4C	NM_130441.2	NC_000012.12	7741436	sense	GACCTGCGTCATGGAAGGAA	GCCTGACCTGCGTCATGGAAGGAAAGGACA	AGG	4	18	317	6.40879e-07	8.53583e-06	-3.73541
8797	8797	TNFRSF10A	NM_003844.3	NC_000008.11	23202720	sense	AGCCTGTAACCGGTGCACAG	CTGGAGCCTGTAACCGGTGCACAGAGGGTG	AGG	3	117	1114	4.16572e-06	2.99966e-05	-2.84816
100130370	100130370	LOC100130370	NM_001272086.1	NC_000017.11	81380553	sense	GACATGCTCCTAGAGATGGG	TCTGGACATGCTCCTAGAGATGGGAGGTCA	AGG	2	37	380	1.31736e-06	1.02322e-05	-2.9574
80380	80380	PDCD1LG2	NM_025239.3	NC_000009.12	5534969	sense	ACATACCTCAAGTCCAAGTG	TTCCACATACCTCAAGTCCAAGTGAGGGAC	AGG	3	146	1640	5.19824e-06	4.41601e-05	-3.08665
9358	9358	ITGBL1	NM_004791.2	NC_000013.11	101583217	antisense	CACCACATACACAAGTCCCT	CATTCACCACATACACAAGTCCCTAGGTGG	AGG	6	28	310	9.96923e-07	8.34734e-06	-3.06576
9358	9358	ITGBL1	NM_004791.2	NC_000013.11	101598169	sense	GGTCATGGACAGTGTAATTG	TGAAGGTCATGGACAGTGTAATTGCGGAAG	CGG	7	5	60	1.78022e-07	1.61561e-06	-3.18196
9358	9358	ITGBL1	NM_004791.2	NC_000013.11	101579303	sense	GGCCATGGGAAGTGTTACTG	TAAAGGCCATGGGAAGTGTTACTGTGGAAA	TGG	5	296	3009	1.05389e-05	8.10231e-05	-2.94261
2850	2850	GPR27	NM_018971.1	NC_000003.12	71754436	antisense	CCAGGCGCTCTGCATAGAAG	CCGGCCAGGCGCTCTGCATAGAAGCGGTGG	CGG	1	6	65	2.13626e-07	1.75025e-06	-3.0344
1158	1158	CKM	NM_001824.4	NC_000019.10	45319541	sense	GTAGACGATGTCATCCAGAC	CACTGTAGACGATGTCATCCAGACAGGAGT	AGG	2	8	134	2.84835e-07	3.60821e-06	-3.66308
25978	25978	CHMP2B	NM_014043.3	NC_000003.12	87240727	sense	GAACAGAATCGAGAGTTACG	AAAGGAACAGAATCGAGAGTTACGAGGTAC	AGG	2	14	293	4.98462e-07	7.88958e-06	-3.98439
25978	25978	CHMP2B	NM_014043.3	NC_000003.12	87240786	sense	AGAGAAACAAGAAAAACAGC	CTTTAGAGAAACAAGAAAAACAGCTGGTAA	TGG	2	16	228	5.6967e-07	6.13934e-06	-3.42988
639	639	PRDM1	NM_001198.3	NC_000006.12	106088300	sense	AGGATGCGGATATGACTCTG	ATGGAGGATGCGGATATGACTCTGTGGACA	TGG	2	10	94	3.56044e-07	2.53113e-06	-2.82965
51321	51321	AMZ2	NM_016627.4	NC_000017.11	68250438	antisense	AATGCTGCGTTTGTTTGGAG	TATAAATGCTGCGTTTGTTTGGAGAGGGTG	AGG	2	16	79	5.6967e-07	2.12723e-06	-1.90077
284004	284004	HEXDC	NM_173620.2	NC_000017.11	82435749	sense	AGCAAGAGCAGAACAGCACG	CTACAGCAAGAGCAGAACAGCACGGGGAAG	GGG	6	113727	24393	0.00404918	0.000656828	2.62404
3386	3386	ICAM4	NM_001544.4	NC_000019.10	10287117	antisense	GCGCGAGAGGGCTACCCTTG	GAGGGCGCGAGAGGGCTACCCTTGGGGCTT	GGG	1	213	2366	7.58374e-06	6.37091e-05	-3.07052
138804	138804	OR13C4	NM_001001919.1	NC_000009.12	104526717	antisense	CCCACAGAAAGGCCATCGCA	TGTTCCCACAGAAAGGCCATCGCATGGCAA	TGG	1	0	9	0	2.42342e-07	#NUM!
138804	138804	OR13C4	NM_001001919.1	NC_000009.12	104526612	antisense	AGCAATATTTGACACTGCTA	GGAAAGCAATATTTGACACTGCTAGGGTAA	GGG	1	282	3229	1.00404e-05	8.6947e-05	-3.11431
54830	54830	NUP62CL	NM_017681.2	NC_000023.11	107154140	antisense	GTCCCAAGCATTGACCTGAG	TATGGTCCCAAGCATTGACCTGAGTGGCCT	TGG	5	31	268	1.10374e-06	7.21641e-06	-2.70889
54830	54830	NUP62CL	NM_017681.2	NC_000023.11	107167727	sense	ACTACTACCACAATCACCAG	CAACACTACTACCACAATCACCAGTGGCTT	TGG	4	62	703	2.20747e-06	1.89296e-05	-3.10018
130557	130557	ZNF513	NM_144631.5	NC_000002.12	27380098	sense	GGCTTCGAGAGAGACTCGGA	CATGGGCTTCGAGAGAGACTCGGAAGGTGG	AGG	2	6	49	2.13626e-07	1.31942e-06	-2.62674
130557	130557	ZNF513	NM_144631.5	NC_000002.12	27378538	antisense	CTGGTCGTGGAGTACAGCAG	CGGGCTGGTCGTGGAGTACAGCAGCGGAAG	CGG	3	378	4380	1.34585e-05	0.00011794	-3.13147
130557	130557	ZNF513	NM_144631.5	NC_000002.12	27378794	antisense	GCTCGAGTAGTGGGACACGA	GGTGGCTCGAGTAGTGGGACACGAAGGTGC	AGG	3	36	434	1.28176e-06	1.16863e-05	-3.18862
130557	130557	ZNF513	NM_144631.5	NC_000002.12	27378165	antisense	TCGCATGCAGCGCCCACACA	CTCCTCGCATGCAGCGCCCACACATGGCAG	TGG	4	207	2370	7.37011e-06	6.38168e-05	-3.11418
2100	2100	ESR2	NM_001437.2	NC_000014.9	64282691	sense	CCAGTTATCACATCTGTATG	ATCGCCAGTTATCACATCTGTATGCGGAAC	CGG	2	51	521	1.81582e-06	1.40289e-05	-2.94971
2100	2100	ESR2	NM_001437.2	NC_000014.9	64257336	sense	TCAGCCTGTTCGACCAAGTG	GAGCTCAGCCTGTTCGACCAAGTGCGGCTC	CGG	6	2599	26681	9.25358e-05	0.000718437	-2.95678
2100	2100	ESR2	NM_001437.2	NC_000014.9	64260533	sense	CCCCAGTGCGCCCTTCACCG	GCCGCCCCAGTGCGCCCTTCACCGAGGCCT	AGG	5	92	822	3.27561e-06	2.21339e-05	-2.75643
2100	2100	ESR2	NM_001437.2	NC_000014.9	64282847	antisense	AGCAGGGCTATAGAATGTCA	TCACAGCAGGGCTATAGAATGTCATGGCTG	TGG	2	17	195	6.05275e-07	5.25075e-06	-3.11686
65268	65268	WNK2	NM_001282394.1	NC_000009.12	93247604	sense	CAAGTCCATCCGTGACCGCG	TGGCCAAGTCCATCCGTGACCGCGTGGCCT	TGG	7	887	10575	3.15811e-05	0.000284752	-3.17257
65268	65268	WNK2	NM_001282394.1	NC_000009.12	93259286	sense	AGGCCAACCTGTGTACCCAG	TCCCAGGCCAACCTGTGTACCCAGCGGCCT	CGG	11	29	334	1.03253e-06	8.99359e-06	-3.12272
134187	134187	POU5F2	NM_153216.1	NC_000005.10	93741246	sense	CGGGGCCCTACATTGCCCTG	CTCCCGGGGCCCTACATTGCCCTGCGGAGC	CGG	1	31	325	1.10374e-06	8.75125e-06	-2.98709
134187	134187	POU5F2	NM_153216.1	NC_000005.10	93741036	sense	AGCTAAGCGTCGCCAACATG	CAGCAGCTAAGCGTCGCCAACATGTGGAAG	TGG	1	0	19	0	5.11611e-07	#NUM!
134187	134187	POU5F2	NM_153216.1	NC_000005.10	93741176	sense	AGAGTTGCAGCAATTGGCCA	TGAAAGAGTTGCAGCAATTGGCCAAGGAGT	AGG	1	989	10173	3.52128e-05	0.000273927	-2.95962
140290	140290	TCP10L	NM_144659.5	NC_000021.9	32584190	sense	GGCAGCCGAGGTTCTCACGG	CTGTGGCAGCCGAGGTTCTCACGGAGGACT	AGG	2	6	98	2.13626e-07	2.63884e-06	-3.62674
8528	8528	DDO	NM_003649.2	NC_000006.12	110413379	antisense	ATGATGGTAACGGAGCATCG	TGAAATGATGGTAACGGAGCATCGGGGCAC	GGG	2	17	344	6.05275e-07	9.26286e-06	-3.93579
8528	8528	DDO	NM_003649.2	NC_000006.12	110404846	antisense	CCTGACCAAACACATACTGG	AAAGCCTGACCAAACACATACTGGGGGAAT	GGG	4	23	267	8.18901e-07	7.18948e-06	-3.13413
8528	8528	DDO	NM_003649.2	NC_000006.12	110393276	antisense	TTGACCACGATGTCAAAGGA	ACAGTTGACCACGATGTCAAAGGACGGATG	CGG	5	1	30	3.56044e-08	8.07807e-07	-4.50388
8528	8528	DDO	NM_003649.2	NC_000006.12	110413438	sense	AGCACGGATTGCAGTTGTCG	ACACAGCACGGATTGCAGTTGTCGGGGCAG	GGG	2	38	525	1.35297e-06	1.41366e-05	-3.38524
6191	6191	RPS4X	NM_001007.4	NC_000023.11	72275586	sense	GTTCATTAAAATCGATGGCA	AGCGGTTCATTAAAATCGATGGCAAGGTCC	AGG	3	6	68	2.13626e-07	1.83103e-06	-3.09949
2033	2033	EP300	NM_001429.3	NC_000022.11	41125887	antisense	ATGGTGAACCATAAGGATTG	GTATATGGTGAACCATAAGGATTGGGGTTG	GGG	3	25	322	8.9011e-07	8.67046e-06	-3.28405
2033	2033	EP300	NM_001429.3	NC_000022.11	41137757	sense	GTGGCACGAAGATATTACTC	AACAGTGGCACGAAGATATTACTCAGGATC	AGG	8	18	168	6.40879e-07	4.52372e-06	-2.81939
2033	2033	EP300	NM_001429.3	NC_000022.11	41158472	antisense	CTGTAATAAGTGGCATCACG	GTAACTGTAATAAGTGGCATCACGAGGTAT	AGG	19	42	568	1.49538e-06	1.52945e-05	-3.35442
163183	163183	SYNE4	NM_001039876.1	NC_000019.10	36006534	antisense	AGGCCCCCAATGTCCCCCGC	CCCAAGGCCCCCAATGTCCCCCGCCGGATC	CGG	5	20	175	7.12088e-07	4.71221e-06	-2.72628
163183	163183	SYNE4	NM_001039876.1	NC_000019.10	36008272	antisense	AGGGTGTTGACCATCTCGGG	GAAGAGGGTGTTGACCATCTCGGGGGGTGA	GGG	2	24	216	8.54506e-07	5.81621e-06	-2.76692
5980	5980	REV3L	NM_002912.4	NC_000006.12	111373206	antisense	AGTACCAGATCTAATCCATG	TTAAAGTACCAGATCTAATCCATGAGGCTG	AGG	14	2030	19692	7.22769e-05	0.000530245	-2.87505
5980	5980	REV3L	NM_002912.4	NC_000006.12	111373873	antisense	ATTGCTTCTGATAACGACCT	TGAAATTGCTTCTGATAACGACCTCGGTTT	CGG	14	34	399	1.21055e-06	1.07438e-05	-3.14978
55531	55531	ELMOD1	NM_001130037.1	NC_000011.10	107650345	sense	GCTGCAGGTATTTCGCGGAA	TCCCGCTGCAGGTATTTCGCGGAAAGGGAT	AGG	8	50	570	1.78022e-06	1.53483e-05	-3.10795
137994	137994	LETM2	NM_001199659.2	NC_000008.11	38392948	sense	TTGCTGCCAGAATGGTTTGG	AAAGTTGCTGCCAGAATGGTTTGGAGGCTG	AGG	3	179	1754	6.37319e-06	4.72298e-05	-2.88961
84944	84944	MAEL	NM_032858.2	NC_000001.11	167005286	sense	TCTACAACTTCTCACTGTAG	AAGATCTACAACTTCTCACTGTAGAGGACC	AGG	8	6	59	2.13626e-07	1.58869e-06	-2.89467
6009	6009	RHEB	NM_005614.3	NC_000007.14	151471563	sense	GCAAATTGTTGGATATGGTG	CATGGCAAATTGTTGGATATGGTGGGGAAA	GGG	5	16	78	5.6967e-07	2.1003e-06	-1.8824
285955	285955	SPDYE1	NM_175064.2	NC_000007.14	44001253	antisense	AGTCCTTGTGGTGCTCAAGG	TTGAAGTCCTTGTGGTGCTCAAGGAGGATG	AGG	1	335	3252	1.19275e-05	8.75663e-05	-2.87609
285955	285955	SPDYE1	NM_175064.2	NC_000007.14	44005207	antisense	CCAGGAAGAAATGAAGGCGT	AGAGCCAGGAAGAAATGAAGGCGTTGGTAT	TGG	4	6	74	2.13626e-07	1.99259e-06	-3.22148
80142	80142	PTGES2	NM_025072.6	NC_000009.12	128127490	sense	GGCTGTACCACACGGCGCGG	CTGGGGCTGTACCACACGGCGCGGTGGCAC	TGG	1	28	310	9.96923e-07	8.34734e-06	-3.06576
9228	9228	DLGAP2	NM_004745.4	NC_000008.11	1549149	antisense	TCTGCACGGAGTGTACCAGG	AGCTTCTGCACGGAGTGTACCAGGTGGCGG	TGG	2	6	136	2.13626e-07	3.66206e-06	-4.09949
9228	9228	DLGAP2	NM_004745.4	NC_000008.11	1626799	antisense	CGGGGAGTTGTAGTTCGCAG	ATTTCGGGGAGTTGTAGTTCGCAGCGGGGT	CGG	4	317	3483	1.12866e-05	9.37864e-05	-3.05477
9228	9228	DLGAP2	NM_004745.4	NC_000008.11	1668460	sense	ACCAGGACAGCCGCGCACAG	GCCTACCAGGACAGCCGCGCACAGAGGATG	AGG	6	147	1954	5.23385e-06	5.26152e-05	-3.32954
100141515	100141515	C17orf99	NM_001163075.1	NC_000017.11	78161237	sense	TGCCAGGCTACAGATGCACT	ACAGTGCCAGGCTACAGATGCACTGGGAGC	GGG	3	255	2785	9.07912e-06	7.49914e-05	-3.0461
100141515	100141515	C17orf99	NM_001163075.1	NC_000017.11	78161142	antisense	TGGACTTGAGTGTGACGTTG	GGACTGGACTTGAGTGTGACGTTGAGGTTG	AGG	3	447	4576	1.59152e-05	0.000123218	-2.95273
92999	92999	ZBTB47	NM_145166.3	NC_000003.12	42659059	sense	GGAGCAATCCCAGATCATCG	GCAGGGAGCAATCCCAGATCATCGTGGAGG	TGG	2	208	2234	7.40572e-06	6.01547e-05	-3.02197
57484	57484	RNF150	NM_020724.1	NC_000004.12	140967738	antisense	AGACAAACACAACCGAAGTG	ATGGAGACAAACACAACCGAAGTGCGGCTC	CGG	2	35	338	1.24615e-06	9.1013e-06	-2.86859
57484	57484	RNF150	NM_020724.1	NC_000004.12	141132427	sense	CAAGGGCAACTGCACGTACA	TCCCCAAGGGCAACTGCACGTACAGGGATA	GGG	1	11	241	3.91648e-07	6.48939e-06	-4.05045
57484	57484	RNF150	NM_020724.1	NC_000004.12	140967640	sense	GTTTCGATATGCAAATGCCA	AGAGGTTTCGATATGCAAATGCCAGGGATA	GGG	2	5	65	1.78022e-07	1.75025e-06	-3.29743
55195	55195	C14orf105	NM_001283058.1	NC_000014.9	57480697	sense	AATTAATAAGCAAAGTCCAA	CAAGAATTAATAAGCAAAGTCCAAGGGACC	GGG	5	83	1148	2.95517e-06	3.09121e-05	-3.38686
51237	51237	MZB1	NM_016459.3	NC_000005.10	139388079	sense	CACAGGCCCAGGACTTAGCG	GTCTCACAGGCCCAGGACTTAGCGAGGGGC	AGG	3	24	334	8.54506e-07	8.99359e-06	-3.39573
51237	51237	MZB1	NM_016459.3	NC_000005.10	139388118	sense	CAGCTACGGAGTTCGAGAAG	CCACCAGCTACGGAGTTCGAGAAGTGGACC	TGG	3	26	376	9.25715e-07	1.01245e-05	-3.45114
7694	7694	ZNF135	NM_003436.3	NC_000019.10	58063529	antisense	TCACCTGGGTACACGCCTTG	CATCTCACCTGGGTACACGCCTTGGGGAAG	GGG	4	11	180	3.91648e-07	4.84684e-06	-3.62941
7694	7694	ZNF135	NM_003436.3	NC_000019.10	58066845	sense	GATTCCTGTGGGATGGTCTG	GAAAGATTCCTGTGGGATGGTCTGTGGTAC	TGG	5	36	241	1.28176e-06	6.48939e-06	-2.33996
7694	7694	ZNF135	NM_003436.3	NC_000019.10	58067050	sense	AAGACAAAGCCCCCACACAT	CTGAAAGACAAAGCCCCCACACATGGGGAA	GGG	5	15	216	5.34066e-07	5.81621e-06	-3.44499
25940	25940	FAM98A	NM_015475.4	NC_000002.12	33592170	sense	TGAGGTGAGTGGGCTACTAG	AGCTTGAGGTGAGTGGGCTACTAGGGGAGA	GGG	3	5	173	1.78022e-07	4.65836e-06	-4.70969
10235	10235	RASGRP2	NM_001098671.1	NC_000011.10	64735959	sense	TCTGGATCAGTATCAGACGG	TGTCTCTGGATCAGTATCAGACGGAGGATG	AGG	10	22	415	7.83297e-07	1.11747e-05	-3.83453
11107	11107	PRDM5	NM_018699.3	NC_000004.12	120853477	antisense	ATGAACGAAGCGAAGCCAGT	CCTCATGAACGAAGCGAAGCCAGTTGGAGT	TGG	3	4	38	1.42418e-07	1.02322e-06	-2.84492
90580	90580	C19orf52	NM_138358.2	NC_000019.10	10929047	sense	GCTGCTCCGGGACTACGCCG	GCGCGCTGCTCCGGGACTACGCCGAGGCCT	AGG	2	93	919	3.31121e-06	2.47458e-05	-2.90176
29100	29100	TMEM208	NM_014187.3	NC_000016.10	67227920	sense	TCTACCTGCGGATCATACTG	AAGTTCTACCTGCGGATCATACTGGGGGCC	GGG	2	0	18	0	4.84684e-07	#NUM!
55823	55823	VPS11	NM_021729.5	NC_000011.10	119077612	sense	AGAACCATGCACATCATGAG	GCGGAGAACCATGCACATCATGAGTGGTAC	TGG	9	1050	11080	3.73846e-05	0.00029835	-2.99649
2322	2322	FLT3	NM_004119.2	NC_000013.11	28049409	antisense	GTAACCAAAGCTGATTGACT	GATGGTAACCAAAGCTGATTGACTGGGATG	GGG	8	6	54	2.13626e-07	1.45405e-06	-2.76692
2322	2322	FLT3	NM_004119.2	NC_000013.11	28062044	antisense	GGGGTCTCAACGCACACCCG	CTCTGGGGTCTCAACGCACACCCGAGGTCT	AGG	3	36	457	1.28176e-06	1.23056e-05	-3.26312
79663	79663	HSPBAP1	NM_024610.5	NC_000003.12	122759255	antisense	GAATACCAAGTTACAACCAT	CCTGGAATACCAAGTTACAACCATAGGAGT	AGG	4	11	77	3.91648e-07	2.07337e-06	-2.40435
79663	79663	HSPBAP1	NM_024610.5	NC_000003.12	122741007	antisense	AGAAGCCGCCTACCTCAGTG	GACCAGAAGCCGCCTACCTCAGTGGGGTTT	GGG	7	221	2351	7.86857e-06	6.33052e-05	-3.00815
79663	79663	HSPBAP1	NM_024610.5	NC_000003.12	122777781	sense	GAATGCTAAATACCTTTCGC	ACTGGAATGCTAAATACCTTTCGCAGGTCC	AGG	2	52	611	1.85143e-06	1.64523e-05	-3.15158
440836	440836	ODF3B	NM_001014440.3	NC_000022.11	50531695	sense	CCCACGCAGCAGACGACGTG	CTTCCCCACGCAGCAGACGACGTGCGGCCC	CGG	3	454	5437	1.61644e-05	0.000146402	-3.17904
8667	8667	EIF3H	NM_003756.2	NC_000008.11	116658941	antisense	GAAGATGATCAATGTTTACA	ACGTGAAGATGATCAATGTTTACATGGCGA	TGG	3	62	728	2.20747e-06	1.96028e-05	-3.15059
8667	8667	EIF3H	NM_003756.2	NC_000008.11	116658882	sense	CTATGGCTCATTCGTTACCC	CATACTATGGCTCATTCGTTACCCGGGCAC	GGG	3	339	3016	1.20699e-05	8.12116e-05	-2.75027
8667	8667	EIF3H	NM_003756.2	NC_000008.11	116655980	antisense	TTCTTCAAACATGTACTCAA	GCACTTCTTCAAACATGTACTCAAAGGTGA	AGG	5	70	750	2.49231e-06	2.01952e-05	-3.01846
3804	3804	KIR2DL3	NM_015868.2	NC_000019.10	54742264	antisense	CCTGTGATGACGATGTCCAG	CTCACCTGTGATGACGATGTCCAGAGGGTC	AGG	3	12	169	4.27253e-07	4.55065e-06	-3.41291
10858	10858	CYP46A1	NM_006668.1	NC_000014.9	99691138	antisense	AAAACACATCTTGGAGCACA	TCCAAAAACACATCTTGGAGCACACGGCCA	CGG	2	741	8984	2.63829e-05	0.000241911	-3.19681
125150	125150	ZSWIM7	NM_001042697.1	NC_000017.11	15987328	antisense	CTGTCGATCAACTAGGTCCA	TGGACTGTCGATCAACTAGGTCCAAGGCCT	AGG	3	23	250	8.18901e-07	6.73173e-06	-3.03922
125150	125150	ZSWIM7	NM_001042697.1	NC_000017.11	15981079	antisense	AGCACTGAGAATGCAAATGC	CCGTAGCACTGAGAATGCAAATGCAGGACA	AGG	4	21	247	7.47692e-07	6.65095e-06	-3.15304
5430	5430	POLR2A	NM_000937.4	NC_000017.11	7503697	antisense	CATGCGGCGGGAACACAACG	CTGCCATGCGGCGGGAACACAACGTGGACC	TGG	19	36	289	1.28176e-06	7.78188e-06	-2.60199
6656	6656	SOX1	NM_005986.2	NC_000013.11	112067936	sense	CGAGTGGAAGGTCATGTCCG	GGGCCGAGTGGAAGGTCATGTCCGAGGCCG	AGG	1	652	7105	2.32141e-05	0.000191316	-3.04288
6656	6656	SOX1	NM_005986.2	NC_000013.11	112067717	antisense	GGGGCCCGAGAGGTTCGTGG	CGGCGGGGCCCGAGAGGTTCGTGGGGGCCT	GGG	1	19	165	6.76484e-07	4.44294e-06	-2.71539
55843	55843	ARHGAP15	NM_018460.3	NC_000002.12	143250543	sense	CCAGAAAGTGTGGATTTGTG	CAAACCAGAAAGTGTGGATTTGTGTGGAGC	TGG	6	39	397	1.38857e-06	1.069e-05	-2.94459
54566	54566	EPB41L4B	NM_019114.4	NC_000009.12	109267488	antisense	ACCTTGTAAACTCCTCACGA	GCCTACCTTGTAAACTCCTCACGAAGGTTG	AGG	4	23	311	8.18901e-07	8.37427e-06	-3.3542
54566	54566	EPB41L4B	NM_019114.4	NC_000009.12	109255797	sense	GAGCAAATTGACACTCGTGG	AAAAGAGCAAATTGACACTCGTGGTGGTCG	TGG	10	74	851	2.63473e-06	2.29148e-05	-3.12055
4248	4248	MGAT3	NM_001098270.1	NC_000022.11	39488379	antisense	CGTAGAGCGACTTGCGCATG	AAGCCGTAGAGCGACTTGCGCATGTGGAAG	TGG	1	33	315	1.17495e-06	8.48198e-06	-2.85181
391123	391123	VSIG8	NM_001013661.1	NC_000001.11	159858263	sense	CAGGACAAGAGGATCAACCA	TTACCAGGACAAGAGGATCAACCATGGCAG	TGG	3	50	566	1.78022e-06	1.52406e-05	-3.0978
57020	57020	C16orf62	NM_001300743.1	NC_000016.10	19581577	sense	GGATTACGTGAACCGCATAG	AGCAGGATTACGTGAACCGCATAGAGGAGC	AGG	7	12	178	4.27253e-07	4.79299e-06	-3.48776
340654	340654	LIPM	NM_001128215.1	NC_000010.11	88808387	sense	TCTGTTAACAGGATTCCTCG	CCTTTCTGTTAACAGGATTCCTCGAGGCCT	AGG	2	27	344	9.61319e-07	9.26286e-06	-3.26837
340654	340654	LIPM	NM_001128215.1	NC_000010.11	88803015	sense	ACATATGCCAACTAAAGCTG	CAGTACATATGCCAACTAAAGCTGTGGACC	TGG	1	33	462	1.17495e-06	1.24402e-05	-3.40435
92667	92667	MGME1	NM_052865.2	NC_000020.11	17975738	sense	GGAAAGCATACTTTCACCCC	CCTTGGAAAGCATACTTTCACCCCAGGAAA	AGG	3	6	34	2.13626e-07	9.15515e-07	-2.09949
84955	84955	NUDCD1	NM_032869.3	NC_000008.11	109289897	sense	ATTAAGCGTGATATTCTCCG	AATTATTAAGCGTGATATTCTCCGTGGAAA	TGG	5	93	842	3.31121e-06	2.26725e-05	-2.77551
84955	84955	NUDCD1	NM_032869.3	NC_000008.11	109322428	sense	TCGAGATGATCAATATACAC	AACTTCGAGATGATCAATATACACTGGAAC	TGG	2	328	3492	1.16782e-05	9.40288e-05	-3.00928
219931	219931	TPCN2	NM_139075.3	NC_000011.10	69067604	antisense	TGGCCCTGCACGCACCATCG	TCCCTGGCCCTGCACGCACCATCGGGGTTG	GGG	8	1197	12800	4.26185e-05	0.000344664	-3.01564
219931	219931	TPCN2	NM_139075.3	NC_000011.10	69057678	antisense	CTCATGACACACGAGACTCA	CTACCTCATGACACACGAGACTCAGGGACA	GGG	5	30	340	1.06813e-06	9.15515e-06	-3.09949
219931	219931	TPCN2	NM_139075.3	NC_000011.10	69071405	sense	ATCATCTACAGTCAGTTCCG	AGCCATCATCTACAGTCAGTTCCGGGGCTA	GGG	10	18	144	6.40879e-07	3.87748e-06	-2.59699
128954	128954	GAB4	NM_001037814.1	NC_000022.11	16988055	antisense	GGCACACAGTGAGACACCGG	GGGCGGCACACAGTGAGACACCGGGGGCTC	GGG	3	83	1106	2.95517e-06	2.97812e-05	-3.33309
128954	128954	GAB4	NM_001037814.1	NC_000022.11	16970116	sense	CAAAATCTTGCCCAGCACAG	CATGCAAAATCTTGCCCAGCACAGTGGATA	TGG	4	58	682	2.06506e-06	1.83642e-05	-3.15264
128954	128954	GAB4	NM_001037814.1	NC_000022.11	16968375	antisense	ATGCTGGGTGTACTTGCCGG	CACCATGCTGGGTGTACTTGCCGGAGGAAG	AGG	5	94	967	3.34681e-06	2.60383e-05	-2.95978
23412	23412	COMMD3	NM_012071.3	NC_000010.11	22317911	sense	CTTGAAACATATCGACCCAG	CAGACTTGAAACATATCGACCCAGTGGTTT	TGG	2	48	376	1.70901e-06	1.01245e-05	-2.56662
23412	23412	COMMD3	NM_012071.3	NC_000010.11	22316472	antisense	GCGTTGGAGTCGAAGGAGCG	GAAGGCGTTGGAGTCGAAGGAGCGGGGATC	GGG	1	71	1035	2.52791e-06	2.78694e-05	-3.46266
23412	23412	COMMD3	NM_012071.3	NC_000010.11	22317978	antisense	TTAGAGTTGACTTGTCAGCT	TACCTTAGAGTTGACTTGTCAGCTCGGTGC	CGG	2	40	450	1.42418e-06	1.21171e-05	-3.08885
8841	8841	HDAC3	NM_003883.3	NC_000005.10	141636605	antisense	TGGGTCAATGCCAGGCGATG	GCTATGGGTCAATGCCAGGCGATGGGGCTT	GGG	2	114916	5727	0.00409152	0.00015421	4.72966
56673	56673	C11orf16	NM_020643.2	NC_000011.10	8926046	antisense	ACCGACTGGACCCCACCTAG	GGACACCGACTGGACCCCACCTAGGGGCAC	GGG	5	18	129	6.40879e-07	3.47357e-06	-2.4383
56673	56673	C11orf16	NM_020643.2	NC_000011.10	8925890	antisense	CACAGGAATGGAGCATCCGG	AGGGCACAGGAATGGAGCATCCGGAGGAAG	AGG	5	126	1491	4.48615e-06	4.0148e-05	-3.16178
84309	84309	NUDT16L1	NM_032349.3	NC_000016.10	4694226	sense	GCGGTGCACTCGCGCGACCA	CAGCGCGGTGCACTCGCGCGACCACGGCCT	CGG	2	122	1140	4.34374e-06	3.06967e-05	-2.82107
84309	84309	NUDT16L1	NM_032349.3	NC_000016.10	4693816	antisense	TGGCGGCGTACAGCATGGCG	GGGTTGGCGGCGTACAGCATGGCGTGGCAC	TGG	1	23	323	8.18901e-07	8.69739e-06	-3.40882
84309	84309	NUDT16L1	NM_032349.3	NC_000016.10	4694129	sense	CCTGAGCTCGCACCTGACCG	ACTACCTGAGCTCGCACCTGACCGAGGGCC	AGG	2	356	4047	1.26752e-05	0.000108973	-3.1039
84188	84188	FAR1	NM_032228.5	NC_000011.10	13694929	sense	ACAGACACCACAAGAGCGAG	CTGGACAGACACCACAAGAGCGAGTGGAAG	TGG	2	28	357	9.96923e-07	9.61291e-06	-3.26942
55681	55681	SCYL2	NM_017988.4	NC_000012.12	100313534	sense	AGATGCAGATCAAATGACAA	GACCAGATGCAGATCAAATGACAAAGGTGA	AGG	7	40	384	1.42418e-06	1.03399e-05	-2.86003
55681	55681	SCYL2	NM_017988.4	NC_000012.12	100326741	sense	AAGGAACCTGCGGTCCTCAT	ATCCAAGGAACCTGCGGTCCTCATGGGAAT	GGG	12	13	150	4.62857e-07	4.03904e-06	-3.12537
55681	55681	SCYL2	NM_017988.4	NC_000012.12	100311088	sense	AGCAGTGTGAAAATGGTGCA	GCATAGCAGTGTGAAAATGGTGCATGGAAA	TGG	5	21	244	7.47692e-07	6.57017e-06	-3.13541
1139	1139	CHRNA7	NM_000746.5	NC_000015.10	32158470	antisense	TCACTGTGAAGGTGACATCG	ATGGTCACTGTGAAGGTGACATCGGGGTAG	GGG	7	0	1	0	2.69269e-08	#NUM!
1139	1139	CHRNA7	NM_000746.5	NC_000015.10	32157756	antisense	CTAGGTCCCATTCTCCATTG	CCCACTAGGTCCCATTCTCCATTGGGGATA	GGG	6	51	403	1.81582e-06	1.08515e-05	-2.5792
245909	245909	DEFB106A	NM_152251.3	NC_000008.11	7828863	sense	GGGACATGCAAGAACAATTG	TAAAGGGACATGCAAGAACAATTGCGGGAA	CGG	2	34	467	1.21055e-06	1.25749e-05	-3.37681
219743	219743	TYSND1	NM_173555.3	NC_000010.11	70145925	sense	GGTGCGCCATTGCTGGTCTG	CAAGGGTGCGCCATTGCTGGTCTGCGGCTC	CGG	1	67	589	2.3855e-06	1.58599e-05	-2.73303
653784	653784	MZT2A	NM_001085365.1	NC_000002.12	131492244	sense	GCTGTACGAGCTGGCTCAGG	TGGAGCTGTACGAGCTGGCTCAGGCGGCGG	CGG	1	16	173	5.6967e-07	4.65836e-06	-3.03162
6480	6480	ST6GAL1	NM_173216.2	NC_000003.12	187043235	sense	AGAGCATTAGGACCAAGGCT	AAGGAGAGCATTAGGACCAAGGCTGGGCCT	GGG	4	172	1738	6.12396e-06	4.6799e-05	-2.93394
100131755	100131755	ARMCX4	NM_001256155.2	NC_000023.11	101491270	antisense	CCCTGCCTTAGACACAACAT	TGGCCCCTGCCTTAGACACAACATTGGAAT	TGG	2	843	9014	3.00145e-05	0.000242719	-3.01556
100131755	100131755	ARMCX4	NM_001256155.2	NC_000023.11	101490789	antisense	CCTGAATTAGGCACAGTAGT	AACCCCTGAATTAGGCACAGTAGTGGGATT	GGG	2	195	2080	6.94286e-06	5.6008e-05	-3.01203
6584	6584	SLC22A5	NM_003060.3	NC_000005.10	132384177	sense	AATGTGCTGTTCGTGACCAT	GAAGAATGTGCTGTTCGTGACCATGGGCAT	GGG	3	225	2228	8.01099e-06	5.99932e-05	-2.90475
118460	118460	EXOSC6	NM_058219.2	NC_000016.10	70251847	antisense	TCGTCGGCCGCGTACAGCTG	CTCCTCGTCGGCCGCGTACAGCTGCGGCGG	CGG	1	120	1309	4.27253e-06	3.52473e-05	-3.04435
118460	118460	EXOSC6	NM_058219.2	NC_000016.10	70251369	sense	GGGCGTGGAGATGTACGACC	ACGCGGGCGTGGAGATGTACGACCTGGTGG	TGG	1	782	9079	2.78426e-05	0.000244469	-3.13429
22808	22808	MRAS	NM_001085049.2	NC_000003.12	138398470	antisense	ATCATCGGGAATGACTCCCT	GAGGATCATCGGGAATGACTCCCTGGGAAA	GGG	4	56	518	1.99385e-06	1.39481e-05	-2.80645
8453	8453	CUL2	NM_003591.3	NC_000010.11	35029608	sense	AGTTTACCAGCAAGCTACAT	TATGAGTTTACCAGCAAGCTACATCGGATG	CGG	15	13	121	4.62857e-07	3.25816e-06	-2.81542
8453	8453	CUL2	NM_003591.3	NC_000010.11	35049714	antisense	GAGCAGCATTCGGATAAGGA	CTCGGAGCAGCATTCGGATAAGGATGGCCT	TGG	6	747	9165	2.65965e-05	0.000246785	-3.21395
9742	9742	IFT140	NM_014714.3	NC_000016.10	1583326	antisense	CCCACCTGCACTCCGTATCG	AGAACCCACCTGCACTCCGTATCGCGGCTC	CGG	12	96	839	3.41802e-06	2.25917e-05	-2.72456
9742	9742	IFT140	NM_014714.3	NC_000016.10	1525890	antisense	AGGGCCGCACTCACTAACTG	CGCGAGGGCCGCACTCACTAACTGAGGGCC	AGG	21	4	27	1.42418e-07	7.27027e-07	-2.35188
432	432	ASGR1	NM_001671.4	NC_000017.11	7177211	sense	GTGTGATCGGATCCCAAAGT	GTCTGTGTGATCGGATCCCAAAGTGGGTGC	GGG	3	283	2936	1.0076e-05	7.90574e-05	-2.97197
432	432	ASGR1	NM_001671.4	NC_000017.11	7174436	antisense	CAGACACGAACTGCTTCACG	AGGTCAGACACGAACTGCTTCACGTGGAGC	TGG	6	17	216	6.05275e-07	5.81621e-06	-3.26442
432	432	ASGR1	NM_001671.4	NC_000017.11	7178494	sense	CCATCAGCTCAGAAAAGGTG	ACCACCATCAGCTCAGAAAAGGTGAGGGCC	AGG	2	47	490	1.67341e-06	1.31942e-05	-2.97904
432	432	ASGR1	NM_001671.4	NC_000017.11	7176863	sense	GAAGTCGCTAGAGTCCCAGC	AGATGAAGTCGCTAGAGTCCCAGCTGGAGA	TGG	5	22	272	7.83297e-07	7.32412e-06	-3.22502
55290	55290	BRF2	NM_018310.3	NC_000008.11	37845134	sense	GCTGTCTCGAACAATGCAGT	AGATGCTGTCTCGAACAATGCAGTTGGTGG	TGG	4	21	288	7.47692e-07	7.75495e-06	-3.3746
10938	10938	EHD1	NM_006795.3	NC_000011.10	64878276	sense	AGCCTATGGTGCTCCTCGTG	AACAAGCCTATGGTGCTCCTCGTGGGGCAG	GGG	1	184	1584	6.55121e-06	4.26522e-05	-2.70279
10938	10938	EHD1	NM_006795.3	NC_000011.10	64855395	antisense	TCTTCTGGTAGATCTCTCCG	TCAATCTTCTGGTAGATCTCTCCGAGGTTG	AGG	4	1981	17138	7.05323e-05	0.000461473	-2.70989
343	343	AQP8	NM_001169.2	NC_000016.10	25217432	sense	GGCTCGTGATTGCCACGCTG	TTGGGGCTCGTGATTGCCACGCTGGGGAAT	GGG	2	95	996	3.38242e-06	2.68192e-05	-2.98714
343	343	AQP8	NM_001169.2	NC_000016.10	25224411	antisense	CTGCTCCTGGACTGTCACAA	GCCCCTGCTCCTGGACTGTCACAAAGGCCG	AGG	4	196	1913	6.97846e-06	5.15112e-05	-2.8839
199920	199920	C1orf168	NM_001004303.4	NC_000001.11	56751154	sense	CAGATGACCAACGTCCACAC	AATTCAGATGACCAACGTCCACACAGGTAG	AGG	9	14	148	4.98462e-07	3.98518e-06	-2.99909
57471	57471	ERMN	NM_001304344.1	NC_000002.12	157321708	sense	TACTGAGCAGCCTCTCAAAG	GGATTACTGAGCAGCCTCTCAAAGAGGAAG	AGG	4	116	1315	4.13011e-06	3.54089e-05	-3.09986
26047	26047	CNTNAP2	NM_014141.5	NC_000007.14	147562208	sense	TATTACTGGATAGATCCTGA	AAATTATTACTGGATAGATCCTGATGGCAG	TGG	12	227	2463	8.0822e-06	6.6321e-05	-3.03665
339122	339122	RAB43	NM_001204888.1	NC_000003.12	129121393	sense	AAGCGTGGGCAAGACGTGCG	ACGCAAGCGTGGGCAAGACGTGCGTGGTGC	TGG	1	39	302	1.38857e-06	8.13193e-06	-2.55
339122	339122	RAB43	NM_001204888.1	NC_000003.12	129121455	antisense	GGAAATCGTACTGCTCGTCC	AACAGGAAATCGTACTGCTCGTCCGGGTCC	GGG	1	12	127	4.27253e-07	3.41972e-06	-3.00072
339122	339122	RAB43	NM_001204888.1	NC_000003.12	129121432	sense	GTACGATTTCCTGTTCAAGC	AGCAGTACGATTTCCTGTTCAAGCTGGTGC	TGG	1	8	68	2.84835e-07	1.83103e-06	-2.68446
339122	339122	RAB43	NM_001204888.1	NC_000003.12	129121353	sense	GGCGCCTTCTCGGAGCGCCA	GACCGGCGCCTTCTCGGAGCGCCAGGGAAG	GGG	1	7	89	2.49231e-07	2.39649e-06	-3.26537
7123	7123	CLEC3B	NM_003278.2	NC_000003.12	45030875	sense	CAAGAGCCGTCTGGACACCC	AGCTCAAGAGCCGTCTGGACACCCTGGCCC	TGG	2	21	206	7.47692e-07	5.54694e-06	-2.89118
403312	403312	LOC403312	NM_001301851.1	NC_000011.10	125496556	antisense	AACTAGTGTCAGGCTTTGCG	CAGAAACTAGTGTCAGGCTTTGCGAGGTAT	AGG	2	208	2055	7.40572e-06	5.53348e-05	-2.90148
403312	403312	LOC403312	NM_001301851.1	NC_000011.10	125495396	antisense	AGCAGTGTTTGACGGCGTCG	GGGGAGCAGTGTTTGACGGCGTCGAGGAGG	AGG	1	14	143	4.98462e-07	3.85055e-06	-2.94951
403312	403312	LOC403312	NM_001301851.1	NC_000011.10	125495569	sense	CTGCAGGAATGCGCGGTCTG	GACACTGCAGGAATGCGCGGTCTGGGGAAG	GGG	1	19	172	6.76484e-07	4.63143e-06	-2.77533
10051	10051	SMC4	NM_001002800.2	NC_000003.12	160411972	sense	AGGCCAGACTGAACACGATG	CAAAAGGCCAGACTGAACACGATGAGGGTA	AGG	6	18	233	6.40879e-07	6.27397e-06	-3.29125
79083	79083	MLPH	NM_024101.6	NC_000002.12	237527484	sense	TGGCCTCCCACCATTCCAAG	GTGATGGCCTCCCACCATTCCAAGCGGAGA	CGG	8	5	42	1.78022e-07	1.13093e-06	-2.66738
79083	79083	MLPH	NM_024101.6	NC_000002.12	237518590	sense	AGACAGCGACCAGACAGATG	GTGGAGACAGCGACCAGACAGATGAGGATG	AGG	5	337	3381	1.19987e-05	9.10399e-05	-2.92362
928	928	CD9	NM_001769.3	NC_000012.12	6235324	antisense	CAAGGCGACATACCGCATAG	TTGCCAAGGCGACATACCGCATAGTGGATG	TGG	5	24	132	8.54506e-07	3.55435e-06	-2.05642
928	928	CD9	NM_001769.3	NC_000012.12	6232632	antisense	GATCAGAATATAGACTCCTG	CTCCGATCAGAATATAGACTCCTGCGGGAG	CGG	3	50	405	1.78022e-06	1.09054e-05	-2.61491
928	928	CD9	NM_001769.3	NC_000012.12	6225454	antisense	GAATCGGAGCCATAGTCCAA	AGTCGAATCGGAGCCATAGTCCAATGGCAA	TGG	2	409	5365	1.45622e-05	0.000144463	-3.3104
9586	9586	CREB5	NM_182898.3	NC_000007.14	28570459	antisense	GGCTTGCTGAATCACAACGT	GCATGGCTTGCTGAATCACAACGTTGGTGT	TGG	5	9	122	3.2044e-07	3.28508e-06	-3.35781
79668	79668	PARP8	NM_001178055.1	NC_000005.10	50795172	antisense	TTTGTGTTGTGCTCACATCG	CAAGTTTGTGTTGTGCTCACATCGTGGATC	TGG	13	27	219	9.61319e-07	5.89699e-06	-2.61689
293	293	SLC25A6	NM_001636.3	NC_000023.11	1389588	antisense	CGAAGTTGAGGGCTTGAGTG	AAGGCGAAGTTGAGGGCTTGAGTGGGGAAG	GGG	2	328	3821	1.16782e-05	0.000102888	-3.13918
293	293	SLC25A6	NM_001636.3	NC_000023.11	1389687	sense	GCCGCCGACAAGCAGTACAA	GATCGCCGCCGACAAGCAGTACAAGGGCAT	GGG	2	1138	13806	4.05178e-05	0.000371753	-3.19772
7782	7782	SLC30A4	NM_013309.4	NC_000015.10	45522213	sense	GTTCAACAAACTTCGAGTTG	CTCGGTTCAACAAACTTCGAGTTGTGGTGG	TGG	2	173	1836	6.15956e-06	4.94378e-05	-3.00472
279	279	AMY2A	NM_000699.3	NC_000001.11	103619104	sense	GAACTACAATGATGCTACTC	TCGAGAACTACAATGATGCTACTCAGGTAA	AGG	3	970	9568	3.45363e-05	0.000257637	-2.89915
25766	25766	PRPF40B	NM_001031698.2	NC_000012.12	49633461	sense	TCCCTGGAAAGAGTACAAGT	AATGTCCCTGGAAAGAGTACAAGTCGGACA	CGG	8	7	86	2.49231e-07	2.31571e-06	-3.2159
220001	220001	VWCE	NM_152718.2	NC_000011.10	61291482	antisense	CAGGGACAAGCACTTACGCA	GGCACAGGGACAAGCACTTACGCAGGGTGC	GGG	2	10	201	3.56044e-07	5.41231e-06	-3.92612
220001	220001	VWCE	NM_152718.2	NC_000011.10	61274565	sense	GATGCTATTTCCACGGCCGG	GTGAGATGCTATTTCCACGGCCGGTGGTAC	TGG	12	110	1130	3.91648e-06	3.04274e-05	-2.95774
10406	10406	WFDC2	NM_006103.3	NC_000020.11	45470515	antisense	ATTGGGCAGAGAGCAGAAGG	TACCATTGGGCAGAGAGCAGAAGGTGGCAC	TGG	2	62	626	2.20747e-06	1.68562e-05	-2.93282
93377	93377	OPALIN	NM_033207.4	NC_000010.11	96348294	sense	TGACAATCCCAAGATATCTG	TTGATGACAATCCCAAGATATCTGAGGTAA	AGG	5	74	771	2.63473e-06	2.07606e-05	-2.97813
93377	93377	OPALIN	NM_033207.4	NC_000010.11	96349784	sense	GGCGGGCATACCATTGCTGG	TAGCGGCGGGCATACCATTGCTGGTGGCCA	TGG	4	25	292	8.9011e-07	7.86266e-06	-3.14296
401399	401399	PRRT4	NM_001174164.1	NC_000007.14	128358722	antisense	CAAAACTTAGGGAAGCAGCT	GAGGCAAAACTTAGGGAAGCAGCTGGGTCC	GGG	5	40	463	1.42418e-06	1.24672e-05	-3.12993
51527	51527	GSKIP	NM_001271905.1	NC_000014.9	96382494	sense	GCCTAGAACTCACTGAAGCA	TATTGCCTAGAACTCACTGAAGCAGGGCTC	GGG	3	360777	22907	0.0128453	0.000616815	4.38025
55103	55103	RALGPS2	NM_152663.4	NC_000001.11	178883485	sense	TTTCATTAAAGATAGAACCA	AGGCTTTCATTAAAGATAGAACCAGGGACA	GGG	11	172	2284	6.12396e-06	6.15011e-05	-3.32808
4948	4948	OCA2	NM_000275.2	NC_000015.10	28014849	antisense	GGGTTTCTACACTTCCGCGG	ACCTGGGTTTCTACACTTCCGCGGAGGTAC	AGG	9	5	43	1.78022e-07	1.15786e-06	-2.70133
4948	4948	OCA2	NM_000275.2	NC_000015.10	27983479	sense	CATTTGTGACAGGTTGTGTG	CCTCCATTTGTGACAGGTTGTGTGAGGTGC	AGG	14	216	2004	7.69055e-06	5.39615e-05	-2.81077
5605	5605	MAP2K2	NM_030662.3	NC_000019.10	4101234	sense	AAGCACCAGATCATGCACCG	AGAGAAGCACCAGATCATGCACCGAGGTAA	AGG	5	24	374	8.54506e-07	1.00707e-05	-3.55892
7363	7363	UGT2B4	NM_021139.2	NC_000004.12	69495311	sense	GCAATTGAAAAGCATAGTGG	CTACGCAATTGAAAAGCATAGTGGAGGACT	AGG	1	46	608	1.6378e-06	1.63716e-05	-3.32136
25763	25763	HYPM	NM_012274.1	NC_000023.11	37991009	antisense	GTCAGCAAGGCAATCGAGCA	TGTAGTCAGCAAGGCAATCGAGCAAGGTAA	AGG	1	1	23	3.56044e-08	6.19319e-07	-4.12055
25763	25763	HYPM	NM_012274.1	NC_000023.11	37991040	sense	GACTACATCATGGAGCGGGT	TGCTGACTACATCATGGAGCGGGTAGGCTT	AGG	1	7	139	2.49231e-07	3.74284e-06	-3.90858
25763	25763	HYPM	NM_012274.1	NC_000023.11	37990921	sense	GAAATGAGCTACAGGTCCCT	TCTAGAAATGAGCTACAGGTCCCTAGGAGC	AGG	1	150	1656	5.34066e-06	4.4591e-05	-3.06166
79094	79094	CHAC1	NM_001142776.1	NC_000015.10	40955404	sense	CGTGGCATACCAAGTGCAAG	GGGGCGTGGCATACCAAGTGCAAGGGGAGC	GGG	3	7	118	2.49231e-07	3.17738e-06	-3.67228
23654	23654	PLXNB2	NM_012401.3	NC_000022.11	50289536	sense	TTCCACGGCGATATCCAGTG	GCCCTTCCACGGCGATATCCAGTGCGGCGG	CGG	3	27	323	9.61319e-07	8.69739e-06	-3.1775
23654	23654	PLXNB2	NM_012401.3	NC_000022.11	50286257	antisense	AGATGTTGCCTCGTCTAAGG	AGGAAGATGTTGCCTCGTCTAAGGAGGAGC	AGG	9	92	885	3.27561e-06	2.38303e-05	-2.86296
389136	389136	VGLL3	NM_016206.2	NC_000003.12	86978531	sense	GGGCTAACCCCCCTATGGCG	GATGGGGCTAACCCCCCTATGGCGAGGTAA	AGG	2	79	809	2.81275e-06	2.17839e-05	-2.95321
389136	389136	VGLL3	NM_016206.2	NC_000003.12	86978688	antisense	AGAGTTAAGGTACTCCATCT	AGCGAGAGTTAAGGTACTCCATCTCGGCAG	CGG	2	143	1437	5.09143e-06	3.8694e-05	-2.92597
389136	389136	VGLL3	NM_016206.2	NC_000003.12	86978628	sense	GGGAGACATTGGGTCAGTAG	TCCAGGGAGACATTGGGTCAGTAGTGGATG	TGG	2	16	170	5.6967e-07	4.57757e-06	-3.00638
51131	51131	PHF11	NM_001040443.1	NC_000013.11	49518049	sense	TCATAAAAGAGGAGCCACCG	TTTGTCATAAAAGAGGAGCCACCGTGGGAT	TGG	4	6	78	2.13626e-07	2.1003e-06	-3.29743
51131	51131	PHF11	NM_001040443.1	NC_000013.11	49522090	antisense	TGTACATGATTGCCTGAGAG	TACCTGTACATGATTGCCTGAGAGGGGTTT	GGG	6	26	264	9.25715e-07	7.1087e-06	-2.94095
100289187	100289187	GS1-259H13.2	NM_001195541.1	NC_000007.14	99607734	sense	AAGGCTCTGAGGATGAAGCT	GATCAAGGCTCTGAGGATGAAGCTCGGCCC	CGG	5	160215	26817	0.00570436	0.000722099	2.9818
9777	9777	TM9SF4	NM_014742.3	NC_000020.11	32145166	sense	CCAAGAAATTGACCCCACCA	CGCCCCAAGAAATTGACCCCACCAAGGAGA	AGG	7	32	374	1.13934e-06	1.00707e-05	-3.14389
9777	9777	TM9SF4	NM_014742.3	NC_000020.11	32141627	antisense	TGATCCGCTCGGCCACGAGT	TCTGTGATCCGCTCGGCCACGAGTCGGCTC	CGG	4	13	141	4.62857e-07	3.79669e-06	-3.0361
51409	51409	HEMK1	NM_016173.3	NC_000003.12	50577862	antisense	TACCTGAGGTCATGTCGAGG	AGGGTACCTGAGGTCATGTCGAGGTGGATG	TGG	7	1611	17597	5.73587e-05	0.000473833	-3.04629
51409	51409	HEMK1	NM_016173.3	NC_000003.12	50577062	sense	TTCACAGGAACTGGTTGAGT	CTGCTTCACAGGAACTGGTTGAGTGGGTGC	GGG	5	428	4794	1.52387e-05	0.000129088	-3.08254
51409	51409	HEMK1	NM_016173.3	NC_000003.12	50577124	antisense	CAGCCCACCTCCAGAATGAG	TCCGCAGCCCACCTCCAGAATGAGGGGGCT	GGG	5	260	2826	9.25715e-06	7.60954e-05	-3.03917
92170	92170	MTG1	NM_138384.2	NC_000010.11	133395758	sense	GCTGGTGGACTGTATCATCG	TGAAGCTGGTGGACTGTATCATCGAGGTCC	AGG	2	25	231	8.9011e-07	6.22012e-06	-2.80489
92170	92170	MTG1	NM_138384.2	NC_000010.11	133394287	antisense	GCCACGTCGCGACCGCACAG	GCGCGCCACGTCGCGACCGCACAGGGGGAA	GGG	1	143	1345	5.09143e-06	3.62167e-05	-2.83051
92170	92170	MTG1	NM_138384.2	NC_000010.11	133399177	sense	TTTGTTGCAGATCATCCCGA	GGTGTTTGTTGCAGATCATCCCGATGGTCA	TGG	5	32	387	1.13934e-06	1.04207e-05	-3.19318
23473	23473	CAPN7	NM_014296.2	NC_000003.12	15220911	antisense	TGAGGACTTATAAATGACTG	TGACTGAGGACTTATAAATGACTGAGGTCT	AGG	5	12	141	4.27253e-07	3.79669e-06	-3.15158
23473	23473	CAPN7	NM_014296.2	NC_000003.12	15240506	antisense	TTCCAACGTAAATGACTCCA	TCCTTTCCAACGTAAATGACTCCAAGGATT	AGG	13	12	177	4.27253e-07	4.76606e-06	-3.47964
793	793	CALB1	NM_004929.3	NC_000008.11	90082655	antisense	CCAGATCTCGAAAAACTGTG	GGAGCCAGATCTCGAAAAACTGTGAGGCTG	AGG	1	79	848	2.81275e-06	2.2834e-05	-3.02113
793	793	CALB1	NM_004929.3	NC_000008.11	90069171	sense	CCAGCAGCTGAAGTCCTGTG	GATGCCAGCAGCTGAAGTCCTGTGAGGAAT	AGG	4	256	2555	9.11473e-06	6.87983e-05	-2.9161
7775	7775	ZNF232	NM_014519.2	NC_000017.11	5109700	sense	AGTCTTGTGAGTATGAGACC	GAACAGTCTTGTGAGTATGAGACCAGGCTA	AGG	3	75	706	2.67033e-06	1.90104e-05	-2.8317
7775	7775	ZNF232	NM_014519.2	NC_000017.11	5106345	sense	GCAGCAGAGAAATCCCAAAG	AACTGCAGCAGAGAAATCCCAAAGCGGAGA	CGG	5	3	38	1.06813e-07	1.02322e-06	-3.25996
7775	7775	ZNF232	NM_014519.2	NC_000017.11	5109552	sense	GAGGCCAGAGAAACACACGA	GGCTGAGGCCAGAGAAACACACGAAGGAGC	AGG	3	6	39	2.13626e-07	1.05015e-06	-2.29743
10280	10280	SIGMAR1	NM_001282205.1	NC_000009.12	34637315	sense	TGGGTGTTCGTGAATGCGGG	GCAGTGGGTGTTCGTGAATGCGGGTGGCTG	TGG	2	899	9325	3.20084e-05	0.000251093	-2.9717
440275	440275	EIF2AK4	NM_001013703.3	NC_000015.10	39976642	sense	AGGATGACCGAGCTGCACGC	GCCAAGGATGACCGAGCTGCACGCGGGCAG	GGG	12	33	328	1.17495e-06	8.83203e-06	-2.91015
440275	440275	EIF2AK4	NM_001013703.3	NC_000015.10	39943478	sense	ACTGGCCAAGAAACACTGTG	AAGAACTGGCCAAGAAACACTGTGGGGAGG	GGG	3	11	103	3.91648e-07	2.77347e-06	-2.82406
27180	27180	SIGLEC9	NM_014441.2	NC_000019.10	51127185	sense	CCTCACAGCCCTCAAACCCG	TGCCCCTCACAGCCCTCAAACCCGGGGGTG	GGG	4	3	17	1.06813e-07	4.57757e-07	-2.09949
27180	27180	SIGLEC9	NM_014441.2	NC_000019.10	51125655	antisense	CAGAGCAGGTCAGATTCTGG	GGCACAGAGCAGGTCAGATTCTGGGGGCAG	GGG	2	58	503	2.06506e-06	1.35442e-05	-2.71343
100507003	100507003	GFY	NM_001195256.1	NC_000019.10	49426564	antisense	TTCAGAAGCACCCTTCAGAG	AATTTTCAGAAGCACCCTTCAGAGGGGAAG	GGG	1	484	5231	1.72325e-05	0.000140855	-3.031
55930	55930	MYO5C	NM_018728.3	NC_000015.10	52275646	sense	TGTCGGCTCGCTATGCCATG	ACAGTGTCGGCTCGCTATGCCATGAGGTAC	AGG	5	13	150	4.62857e-07	4.03904e-06	-3.12537
27303	27303	RBMS3	NM_014483.3	NC_000003.12	29587153	antisense	AGATGCTACCGCTTTCTGTG	TGAGAGATGCTACCGCTTTCTGTGCGGCTG	CGG	4	125	1110	4.45055e-06	2.98889e-05	-2.74755
27303	27303	RBMS3	NM_014483.3	NC_000003.12	29281752	sense	TCCTCATTATCTCCAAACCA	ACTATCCTCATTATCTCCAAACCAAGGTAT	AGG	1	1	29	3.56044e-08	7.8088e-07	-4.45497
124961	124961	ZFP3	NM_153018.2	NC_000017.11	5091830	sense	ACATCAGGGAGATACAACAG	TTACACATCAGGGAGATACAACAGAGGGAG	AGG	2	6	80	2.13626e-07	2.15415e-06	-3.33396
124961	124961	ZFP3	NM_153018.2	NC_000017.11	5092059	antisense	GAATTCTCAGGTGCCGTCGA	GCATGAATTCTCAGGTGCCGTCGAAGGCTT	AGG	2	70	730	2.49231e-06	1.96566e-05	-2.97946
58189	58189	WFDC1	NM_001282466.1	NC_000016.10	84318304	antisense	CCATTGCCACCAAGCCATCG	CCAGCCATTGCCACCAAGCCATCGAGGTTT	AGG	3	91	941	3.24e-06	2.53382e-05	-2.96725
58189	58189	WFDC1	NM_001282466.1	NC_000016.10	84318351	sense	GGCCCTGAGGAGGTGTTACA	GGATGGCCCTGAGGAGGTGTTACAAGGTAC	AGG	3	110	1284	3.91648e-06	3.45742e-05	-3.14206
50717	50717	DCAF8	NM_015726.3	NC_000001.11	160240229	sense	CGCACCAGCACAGAAAGTCG	CAACCGCACCAGCACAGAAAGTCGAGGCAC	AGG	4	18	289	6.40879e-07	7.78188e-06	-3.60199
50717	50717	DCAF8	NM_015726.3	NC_000001.11	160239751	sense	TGGTGTGGGATTGGGTACGG	GTGGTGGTGTGGGATTGGGTACGGCGGCAG	CGG	4	316	3472	1.1251e-05	9.34902e-05	-3.05476
22843	22843	PPM1E	NM_014906.4	NC_000017.11	58969622	antisense	GGCGGACTAAGTTAACGTGG	TCCTGGCGGACTAAGTTAACGTGGAGGTGA	AGG	4	22	331	7.83297e-07	8.91281e-06	-3.50825
64743	64743	WDR13	NM_001166426.1	NC_000023.11	48601930	antisense	GGAAAGAGAAGACACTGCCA	AAGAGGAAAGAGAAGACACTGCCACGGTCA	CGG	5	25	456	8.9011e-07	1.22787e-05	-3.78603
444882	444882	IGFL4	NM_001002923.1	NC_000019.10	46040409	sense	CTCTTCCAGATCTTAGACTG	CCGACTCTTCCAGATCTTAGACTGTGGCTA	TGG	3	60	515	2.13626e-06	1.38674e-05	-2.69853
444882	444882	IGFL4	NM_001002923.1	NC_000019.10	46040360	sense	GGAGTGGACCTACAACCCCT	GCGGGGAGTGGACCTACAACCCCTTGGAGC	TGG	3	29	266	1.03253e-06	7.16256e-06	-2.79429
1371	1371	CPOX	NM_000097.5	NC_000003.12	98593419	sense	CCCCGCGCCTGGTCCCAGTG	AGGGCCCCGCGCCTGGTCCCAGTGCGGCGG	CGG	1	41	422	1.45978e-06	1.13632e-05	-2.96054
81855	81855	SFXN3	NM_030971.3	NC_000010.11	101034737	antisense	AAAGTACTTTGGTCCCAGCG	CAGGAAAGTACTTTGGTCCCAGCGAGGTTC	AGG	3	6	35	2.13626e-07	9.42442e-07	-2.14131
57804	57804	POLD4	NM_021173.4	NC_000011.10	67353058	antisense	TCCGCTTCCTCCTCGTCGCG	CAGCTCCGCTTCCTCCTCGTCGCGGGGCTG	GGG	2	66	629	2.34989e-06	1.6937e-05	-2.84952
57804	57804	POLD4	NM_021173.4	NC_000011.10	67352993	sense	TGGCAGTACGGGCCCTGCAC	GGCCTGGCAGTACGGGCCCTGCACCGGTGA	CGG	2	6	92	2.13626e-07	2.47728e-06	-3.53559
5577	5577	PRKAR2B	NM_002736.2	NC_000007.14	107140896	sense	TGAAAAATTGGTCAAAGATG	TGTTTGAAAAATTGGTCAAAGATGGGGAGC	GGG	5	696	9071	2.47807e-05	0.000244254	-3.3011
5577	5577	PRKAR2B	NM_002736.2	NC_000007.14	107045210	sense	GCGGACGCAGGGGCGTTCAA	GCCCGCGGACGCAGGGGCGTTCAATGGTGA	TGG	1	39	415	1.38857e-06	1.11747e-05	-3.00856
8986	8986	RPS6KA4	NM_003942.2	NC_000011.10	64361887	antisense	CGCCACGGGCCCGATCCGAG	CCTGCGCCACGGGCCCGATCCGAGGGGGGA	GGG	8	65	748	2.31429e-06	2.01413e-05	-3.12152
58497	58497	PRUNE	NM_021222.2	NC_000001.11	151027293	sense	CTATAGACAAGGCGTCAAGG	CTATCTATAGACAAGGCGTCAAGGTGGCCA	TGG	6	200	2305	7.12088e-06	6.20665e-05	-3.12369
716	716	C1S	NM_201442.2	NC_000012.12	7064388	sense	GATGACATGAAGAATTGCGG	CCATGATGACATGAAGAATTGCGGAGGTGA	AGG	5	19	265	6.76484e-07	7.13563e-06	-3.39891
79890	79890	RIN3	NM_024832.3	NC_000014.9	92652253	sense	CCTTAGAAGACCAAAGTCCG	GTGTCCTTAGAAGACCAAAGTCCGGGGATG	GGG	6	1	44	3.56044e-08	1.18478e-06	-5.05642
79890	79890	RIN3	NM_024832.3	NC_000014.9	92555890	sense	TCATCAAAACATGCCCGGTG	AAGCTCATCAAAACATGCCCGGTGTGGCTG	TGG	2	160	1947	5.6967e-06	5.24267e-05	-3.2021
4605	4605	MYBL2	NM_002466.3	NC_000020.11	43699865	antisense	GCGTCCAGATCTGTACCGAT	CACTGCGTCCAGATCTGTACCGATGGGCTC	GGG	7	13	90	4.62857e-07	2.42342e-06	-2.38841
643836	643836	ZFP62	NM_001172638.1	NC_000005.10	180849997	sense	TCACAAAGGAATCCACCTTG	AAAATCACAAAGGAATCCACCTTGGGGAGA	GGG	2	13	222	4.62857e-07	5.97777e-06	-3.69097
165829	165829	GPR156	NM_153002.2	NC_000003.12	120186714	sense	TGTGATCCTGCTCATGACGT	CTGATGTGATCCTGCTCATGACGTGGGTGC	GGG	5	3	57	1.06813e-07	1.53483e-06	-3.84492
84221	84221	SPATC1L	NM_032261.4	NC_000021.9	46161596	antisense	TGAACGCCGGGTGCACGTCG	TCGCTGAACGCCGGGTGCACGTCGCGGCTG	CGG	4	17	149	6.05275e-07	4.01211e-06	-2.7287
388564	388564	TMEM238	NM_001190764.1	NC_000019.10	55383949	sense	CAGGAGCTGGAGCGCGACTA	GCGCCAGGAGCTGGAGCGCGACTACGGCCT	CGG	1	7	62	2.49231e-07	1.66947e-06	-2.74383
5688	5688	PSMA7	NM_002792.3	NC_000020.11	62139097	antisense	AGGCATGGTATGTGCCCGAG	TTCCAGGCATGGTATGTGCCCGAGGGGTCA	GGG	4	48	644	1.70901e-06	1.73409e-05	-3.34295
22879	22879	MON1B	NM_014940.3	NC_000016.10	77193547	antisense	ACATGTGGGACTATTCTCAG	GGCTACATGTGGGACTATTCTCAGGGGCTG	GGG	3	105	937	3.73846e-06	2.52305e-05	-2.75465
22879	22879	MON1B	NM_014940.3	NC_000016.10	77193712	antisense	CAGGGCGGTCATTACACCCA	ACACCAGGGCGGTCATTACACCCATGGTAG	TGG	3	5	66	1.78022e-07	1.77718e-06	-3.31946
22879	22879	MON1B	NM_014940.3	NC_000016.10	77194372	antisense	ACATGGCCACGAGCAACAGT	CGTGACATGGCCACGAGCAACAGTGGGCCC	GGG	4	735	8535	2.61692e-05	0.000229821	-3.13457
64857	64857	PLEKHG2	NM_022835.2	NC_000019.10	39422873	sense	GGCTGGAGATGGATGAACGG	GAAGGGCTGGAGATGGATGAACGGGGGCCT	GGG	18	70	926	2.49231e-06	2.49343e-05	-3.32258
9914	9914	ATP2C2	NM_014861.3	NC_000016.10	84425735	antisense	AATGAGCATGATGAGACCTG	AGCCAATGAGCATGATGAGACCTGGGGAAG	GGG	11	7	68	2.49231e-07	1.83103e-06	-2.8771
3688	3688	ITGB1	NM_002211.3	NC_000010.11	32920003	sense	TAGGCCTCTGGGCTTTACGG	AAATTAGGCCTCTGGGCTTTACGGAGGAAG	AGG	11	152	1520	5.41187e-06	4.09289e-05	-2.91892
3688	3688	ITGB1	NM_002211.3	NC_000010.11	32929902	sense	AATGTAACCAACCGTAGCAA	TAAAAATGTAACCAACCGTAGCAAAGGAAC	AGG	4	31	355	1.10374e-06	9.55905e-06	-3.11447
84708	84708	LNX1	NM_001126328.2	NC_000004.12	53481829	antisense	GAACCTGGCGGGACACGACG	TGCCGAACCTGGCGGGACACGACGAGGTGA	AGG	7	31	281	1.10374e-06	7.56646e-06	-2.77722
100423062	100423062	IGLL5	NM_001256296.1	NC_000022.11	22888191	sense	CCAATGGTTGCACCGCAAAG	GCGCCCAATGGTTGCACCGCAAAGCGGGGA	CGG	1	3394	40005	0.000120841	0.00107721	-3.15611
100423062	100423062	IGLL5	NM_001256296.1	NC_000022.11	22888240	sense	GAAGCAGCCGATCCAGCCTG	GTTGGAAGCAGCCGATCCAGCCTGCGGAGC	CGG	1	3	35	1.06813e-07	9.42442e-07	-3.14131
1668	1668	DEFA3	NM_005217.3	NC_000008.11	7016098	sense	CTCTCCCTGTCCCAGGCTCA	CATGCTCTCCCTGTCCCAGGCTCAAGGAAA	AGG	3	21	167	7.47692e-07	4.49679e-06	-2.58838
730755	730755	KRTAP2-3	NM_001165252.1	NC_000017.11	41059805	antisense	ACCACAGCCGTGCACGACGA	GCACACCACAGCCGTGCACGACGAGGGGCA	GGG	1	6	95	2.13626e-07	2.55806e-06	-3.58189
730755	730755	KRTAP2-3	NM_001165252.1	NC_000017.11	41059865	antisense	GAGCAGGGGTCGCAGCACAC	CAGGGAGCAGGGGTCGCAGCACACCGGGCG	CGG	1	60	687	2.13626e-06	1.84988e-05	-3.11427
342898	342898	SYCN	NM_001080468.2	NC_000019.10	39204000	antisense	CACACGGTGAGCTCGCAGCG	GGACCACACGGTGAGCTCGCAGCGCGGGGC	CGG	1	30	402	1.06813e-06	1.08246e-05	-3.34115
55066	55066	PDPR	NM_017990.3	NC_000016.10	70129066	sense	GCATGTTCCCGAGGATGCAG	CCATGCATGTTCCCGAGGATGCAGTGGTGT	TGG	6	131	1268	4.66418e-06	3.41433e-05	-2.87191
79685	79685	SAP30L	NM_024632.5	NC_000005.10	154451174	sense	AGGAAGACAAGTGACGATGG	GAAGAGGAAGACAAGTGACGATGGCGGAGA	CGG	2	19	164	6.76484e-07	4.41601e-06	-2.70662
79685	79685	SAP30L	NM_024632.5	NC_000005.10	154446703	sense	AGCTGCTGCCTCATCGAGGA	CCAGAGCTGCTGCCTCATCGAGGACGGCGA	CGG	1	24	372	8.54506e-07	1.00168e-05	-3.55119
79685	79685	SAP30L	NM_024632.5	NC_000005.10	154453402	antisense	AGCTGGAACAGATCAACCTA	CTGCAGCTGGAACAGATCAACCTAGGGAGA	GGG	3	7	96	2.49231e-07	2.58498e-06	-3.3746
79685	79685	SAP30L	NM_024632.5	NC_000005.10	154446638	sense	CGGAGGAGGACAGCCGCGAA	AGCACGGAGGAGGACAGCCGCGAAGGGCCC	GGG	1	11	147	3.91648e-07	3.95826e-06	-3.33723
3115	3115	HLA-DPB1	NM_002121.5	NC_000006.12	33085023	antisense	CTGGGTAGAAATCCGTCACG	CTGCCTGGGTAGAAATCCGTCACGTGGCAG	TGG	3	15	171	5.34066e-07	4.6045e-06	-3.10795
2210	2210	FCGR1B	NM_001017986.3	NC_000001.11	121088765	antisense	GCCATTGAGAAACCACTGTG	CTGTGCCATTGAGAAACCACTGTGTGGAGC	TGG	3	44	486	1.56659e-06	1.30865e-05	-3.06237
9469	9469	CHST3	NM_004273.4	NC_000010.11	72007591	antisense	GAGCACGTCGCGGTACACCA	GCTTGAGCACGTCGCGGTACACCAGGGCCG	GGG	3	54	667	1.92264e-06	1.79602e-05	-3.22365
9469	9469	CHST3	NM_004273.4	NC_000010.11	72007471	antisense	GAAGAACTCGCCCACGAACG	GGTTGAAGAACTCGCCCACGAACGAGGAGC	AGG	3	1	15	3.56044e-08	4.03904e-07	-3.50388
728224	728224	KRTAP4-8	NM_031960.2	NC_000017.11	41097810	antisense	TGGAGATGCAGCAGCTAGGG	CAGCTGGAGATGCAGCAGCTAGGGTGGCAG	TGG	1	126	1301	4.48615e-06	3.50319e-05	-2.96512
100507608	100507608	KRTAP9-6	NM_001277331.1	NC_000017.11	41265430	antisense	GCAGGTAGTCCTGCAGCAAG	GCCAGCAGGTAGTCCTGCAGCAAGTGGTCC	TGG	1	3	20	1.06813e-07	5.38538e-07	-2.33396
100507608	100507608	KRTAP9-6	NM_001277331.1	NC_000017.11	41265463	antisense	GCTGCTGCAGGTGGTCACAA	GTGTGCTGCTGCAGGTGGTCACAATGGTGG	TGG	1	15	115	5.34066e-07	3.09659e-06	-2.53559
100507608	100507608	KRTAP9-6	NM_001277331.1	NC_000017.11	41265648	sense	GCTACCAGCCCATCTGCTGT	CCCTGCTACCAGCCCATCTGCTGTGGGTCC	GGG	1	21	174	7.47692e-07	4.68528e-06	-2.64762
9739	9739	SETD1A	NM_014712.2	NC_000016.10	30961373	sense	TATGTGCCGTAAGTACGGTG	AGGATATGTGCCGTAAGTACGGTGAGGTGG	AGG	4	26	421	9.25715e-07	1.13362e-05	-3.61423
8997	8997	KALRN	NM_001024660.3	NC_000003.12	124398867	sense	CTTTGAGCAGTACACCATCG	GCATCTTTGAGCAGTACACCATCGAGGTAG	AGG	13	4	44	1.42418e-07	1.18478e-06	-3.05642
9173	9173	IL1RL1	NM_016232.4	NC_000002.12	102338915	antisense	TTGTGAGTAATACCAATCCA	TTGTTTGTGAGTAATACCAATCCACGGTGT	CGG	3	14	141	4.98462e-07	3.79669e-06	-2.92919
755	755	C21orf2	NM_004928.2	NC_000021.9	44333212	antisense	TCCGCAGGTACAGCTCACTC	TTCCTCCGCAGGTACAGCTCACTCAGGCGC	AGG	4	13	199	4.62857e-07	5.35846e-06	-3.53318
3476	3476	IGBP1	NM_001551.2	NC_000023.11	70134688	antisense	ACTCTGCCACATGATAGCAA	TCAAACTCTGCCACATGATAGCAATGGCAC	TGG	3	32	416	1.13934e-06	1.12016e-05	-3.29743
285800	285800	PRR18	NM_175922.3	NC_000006.12	166307824	sense	CCCAGCGAGGACCACCTATG	ACAGCCCAGCGAGGACCACCTATGCGGCGA	CGG	1	38	327	1.35297e-06	8.8051e-06	-2.70221
285800	285800	PRR18	NM_175922.3	NC_000006.12	166308085	antisense	CCTCCGGGGTAACTGGCGCG	AGGGCCTCCGGGGTAACTGGCGCGCGGCTT	CGG	1	20	260	7.12088e-07	7.001e-06	-3.29743
285800	285800	PRR18	NM_175922.3	NC_000006.12	166307611	antisense	GGCCCTAGCCGGGAGACACG	CCGCGGCCCTAGCCGGGAGACACGGGGCGA	GGG	1	13	156	4.62857e-07	4.2006e-06	-3.18196
353145	353145	LCE3E	NM_178435.3	NC_000001.11	152566140	antisense	CACTGTACTGGGTTCTTTGG	CAGACACTGTACTGGGTTCTTTGGGGGACA	GGG	2	13	44	4.62857e-07	1.18478e-06	-1.35598
5228	5228	PGF	NM_002632.5	NC_000014.9	74949473	sense	CGTGTCCGAGTACCCCAGCG	ACGTCGTGTCCGAGTACCCCAGCGAGGTGG	AGG	3	42	424	1.49538e-06	1.1417e-05	-2.9326
5228	5228	PGF	NM_002632.5	NC_000014.9	74949523	antisense	CCAGCGCCCGGCAGTAGCTG	CTCTCCAGCGCCCGGCAGTAGCTGCGGCCC	CGG	3	12	160	4.27253e-07	4.30831e-06	-3.33396
5228	5228	PGF	NM_002632.5	NC_000014.9	74953913	sense	TGGGAACGGCTCGTCAGAGG	CTGCTGGGAACGGCTCGTCAGAGGTGGAAG	TGG	2	9	117	3.2044e-07	3.15045e-06	-3.29743
23550	23550	PSD4	NM_012455.2	NC_000002.12	113182651	sense	AGACAAAATGTTCCTCCCTG	TACCAGACAAAATGTTCCTCCCTGGGGCTC	GGG	2	19	192	6.76484e-07	5.16997e-06	-2.93403
1815	1815	DRD4	NM_000797.3	NC_000011.10	639687	sense	CTGCGCTACAACCGGCAGGG	GCCGCTGCGCTACAACCGGCAGGGTGGGAG	TGG	3	12	116	4.27253e-07	3.12352e-06	-2.87001
1815	1815	DRD4	NM_000797.3	NC_000011.10	639897	sense	CTCTACTGGGCCACGTTCCG	GCTGCTCTACTGGGCCACGTTCCGCGGCCT	CGG	3	7	32	2.49231e-07	8.61661e-07	-1.78964
5440	5440	POLR2K	NM_005034.3	NC_000008.11	100151876	sense	CCAATCAGATGCAGAGAATG	GGATCCAATCAGATGCAGAGAATGTGGATA	TGG	3	1832	22323	6.52273e-05	0.000601089	-3.20403
5440	5440	POLR2K	NM_005034.3	NC_000008.11	100151386	antisense	ATCATTGGTTGCTGCTTTGG	ATATATCATTGGTTGCTGCTTTGGAGGTTG	AGG	2	50	387	1.78022e-06	1.04207e-05	-2.54933
119687	119687	OR51A7	NM_001004749.1	NC_000011.10	4907443	antisense	GGGGATGGAGAACCAAATGT	AAATGGGGATGGAGAACCAAATGTGGGCAT	GGG	1	512	6497	1.82295e-05	0.000174944	-3.26255
119687	119687	OR51A7	NM_001004749.1	NC_000011.10	4907602	antisense	CCTCAACATGGTAGGAAGGG	AGACCCTCAACATGGTAGGAAGGGAGGAGA	AGG	1	72	902	2.56352e-06	2.42881e-05	-3.24405
4829	4829	NMBR	NM_002511.2	NC_000006.12	142088528	antisense	AGAGGGACGGGATCACACAG	AGGTAGAGGGACGGGATCACACAGCGGATC	CGG	1	35	469	1.24615e-06	1.26287e-05	-3.34115
4829	4829	NMBR	NM_002511.2	NC_000006.12	142088281	sense	TCATCCAGCTCACTTCCGTG	CCTGTCATCCAGCTCACTTCCGTGGGGGTT	GGG	1	98	767	3.48923e-06	2.06529e-05	-2.56537
4829	4829	NMBR	NM_002511.2	NC_000006.12	142078830	antisense	GGAGACCACCCAGATACCCA	ACACGGAGACCACCCAGATACCCATGGCCT	TGG	2	9	94	3.2044e-07	2.53113e-06	-2.98166
23400	23400	ATP13A2	NM_022089.3	NC_000001.11	17002083	antisense	CCGGTATGCTGATCACGTTG	TTGACCGGTATGCTGATCACGTTGGGGCCG	GGG	8	4	51	1.42418e-07	1.37327e-06	-3.26942
23400	23400	ATP13A2	NM_022089.3	NC_000001.11	16992014	sense	AGGCAGCCCAGCAACTGACG	CTGGAGGCAGCCCAGCAACTGACGAGGTGG	AGG	19	19	149	6.76484e-07	4.01211e-06	-2.56823
23400	23400	ATP13A2	NM_022089.3	NC_000001.11	17005408	antisense	CGATAACGAGTGTTTCGGCG	ATTTCGATAACGAGTGTTTCGGCGTGGGCC	TGG	3	40	452	1.42418e-06	1.2171e-05	-3.09524
127002	127002	ATXN7L2	NM_153340.4	NC_000001.11	109490972	antisense	GCTCAGGGGAGCAGATAACG	ATGGGCTCAGGGGAGCAGATAACGGGGAGT	GGG	10	10	112	3.56044e-07	3.01581e-06	-3.08242
127002	127002	ATXN7L2	NM_153340.4	NC_000001.11	109488935	sense	GAAGGCCAACTCCCGCAAAG	AGCTGAAGGCCAACTCCCGCAAAGGGGAGT	GGG	7	60	784	2.13626e-06	2.11107e-05	-3.30481
135	135	ADORA2A	NM_000675.5	NC_000022.11	24433566	sense	GCGGCGGCCGACATCGCAGT	ACTGGCGGCGGCCGACATCGCAGTGGGTGT	GGG	2	17	228	6.05275e-07	6.13934e-06	-3.34242
135	135	ADORA2A	NM_000675.5	NC_000022.11	24440998	antisense	AAGCAGTTGATGATGTGTAG	AGTGAAGCAGTTGATGATGTGTAGGGGCAG	GGG	3	23	133	8.18901e-07	3.58128e-06	-2.12871
3577	3577	CXCR1	NM_000634.2	NC_000002.12	218164761	sense	ACTGACCCAGAAGCGTCACT	GCACACTGACCCAGAAGCGTCACTTGGTCA	TGG	2	27	392	9.61319e-07	1.05553e-05	-3.45682
7070	7070	THY1	NM_006288.3	NC_000011.10	119420155	antisense	TAGTGAAGGCGGATAAGTAG	TTGCTAGTGAAGGCGGATAAGTAGAGGACC	AGG	3	92	1338	3.27561e-06	3.60282e-05	-3.45929
7070	7070	THY1	NM_006288.3	NC_000011.10	119420305	antisense	AACTGCTGGTATTCTCATGG	GGTGAACTGCTGGTATTCTCATGGCGGCAG	CGG	3	121	1205	4.30813e-06	3.24469e-05	-2.91295
201299	201299	RDM1	NM_145654.3	NC_000017.11	35930647	antisense	ACATGCAAAGCCTCGGCCGT	GCTCACATGCAAAGCCTCGGCCGTGGGTCC	GGG	1	1	19	3.56044e-08	5.11611e-07	-3.84492
64122	64122	FN3K	NM_022158.3	NC_000017.11	82735738	sense	CGAGCCTACGACACGGACGC	GGGCCGAGCCTACGACACGGACGCAGGCCC	AGG	1	236	2628	8.40264e-06	7.07639e-05	-3.0741
64122	64122	FN3K	NM_022158.3	NC_000017.11	82741366	antisense	AGCCGCAGCACGTCACCGTG	ATGAAGCCGCAGCACGTCACCGTGTGGAAG	TGG	4	12	195	4.27253e-07	5.25075e-06	-3.61936
79154	79154	DHRS11	NM_024308.3	NC_000017.11	36595024	antisense	TTGATAGGTCACATCTGTAG	TCATTTGATAGGTCACATCTGTAGGGGATC	GGG	2	111	1352	3.95209e-06	3.64052e-05	-3.20346
65217	65217	PCDH15	NM_001142770.1	NC_000010.11	54153159	sense	GGGTGGAAATGATAGTCGGG	CCAGGGGTGGAAATGATAGTCGGGCGGACT	CGG	14	100	1228	3.56044e-06	3.30662e-05	-3.21523
4246	4246	SCGB2A1	NM_002407.2	NC_000011.10	62210431	sense	TTCTGGCTGCAAACTCCTGG	CAGATTCTGGCTGCAAACTCCTGGAGGACA	AGG	2	13	144	4.62857e-07	3.87748e-06	-3.06648
7168	7168	TPM1	NM_000366.5	NC_000015.10	63044151	antisense	TGAGCGTGCACTTACATCGG	AGTGTGAGCGTGCACTTACATCGGTGGCCT	TGG	2	7	77	2.49231e-07	2.07337e-06	-3.05642
8711	8711	TNK1	NM_003985.4	NC_000017.11	7387035	sense	AATGGTCGCACCTTCAAAGT	CCAGAATGGTCGCACCTTCAAAGTGGGCAG	GGG	9	10	109	3.56044e-07	2.93503e-06	-3.04325
80045	80045	GPR157	NM_024980.4	NC_000001.11	9111372	sense	AGGCCAAGGACCATGTCCTG	CTGGAGGCCAAGGACCATGTCCTGTGGATG	TGG	2	8	117	2.84835e-07	3.15045e-06	-3.46736
80045	80045	GPR157	NM_024980.4	NC_000001.11	9111277	sense	AAGCACATCAACAGAGCGGT	CCGGAAGCACATCAACAGAGCGGTAGGCGC	AGG	2	80	1170	2.84835e-06	3.15045e-05	-3.46736
26330	26330	GAPDHS	NM_014364.4	NC_000019.10	35538679	sense	ATGAGATCTCTGTCTACCAG	AACCATGAGATCTCTGTCTACCAGTGGTAA	TGG	4	233	2512	8.29583e-06	6.76404e-05	-3.02743
26330	26330	GAPDHS	NM_014364.4	NC_000019.10	35538390	sense	GAATGATCCATTCATTGACC	CTGTGAATGATCCATTCATTGACCCGGAAT	CGG	3	30	177	1.06813e-06	4.76606e-06	-2.15771
25843	25843	MOB4	NM_015387.4	NC_000002.12	197535589	sense	AAAATTCTTGAACCACCTGA	TGACAAAATTCTTGAACCACCTGAAGGCCA	AGG	3	18	230	6.40879e-07	6.19319e-06	-3.27256
115861	115861	NXNL1	NM_138454.1	NC_000019.10	17460824	sense	GATCCGCAACAATAGCGACC	TCCTGATCCGCAACAATAGCGACCAGGACG	AGG	1	5	62	1.78022e-07	1.66947e-06	-3.22926
54935	54935	DUSP23	NM_017823.3	NC_000001.11	159781232	sense	CTGGTGTCCCTGACGGAGCG	GCACCTGGTGTCCCTGACGGAGCGCGGGCC	CGG	2	15	191	5.34066e-07	5.14304e-06	-3.26753
253190	253190	SERHL2	NM_014509.4	NC_000022.11	42560251	sense	CCTGCAAAGAGGAACCACGA	TTCTCCTGCAAAGAGGAACCACGAAGGTGG	AGG	8	25	286	8.9011e-07	7.7011e-06	-3.11301
80097	80097	MZT2B	NM_025029.3	NC_000002.12	130182386	sense	GAAGAAGGTGCTGAGCACCG	GGCGGAAGAAGGTGCTGAGCACCGAGGAGA	AGG	1	2	21	7.12088e-08	5.65465e-07	-2.98931
23284	23284	ADGRL3	NM_015236.4	NC_000004.12	61948177	sense	ACAGGTTATTGGTCAACACA	AATGACAGGTTATTGGTCAACACAAGGCTG	AGG	14	37	336	1.31736e-06	9.04744e-06	-2.77986
23284	23284	ADGRL3	NM_015236.4	NC_000004.12	61587405	antisense	AGGCATCTGGCAGATAACAT	TTATAGGCATCTGGCAGATAACATCGGATA	CGG	2	17	313	6.05275e-07	8.42812e-06	-3.79955
8795	8795	TNFRSF10B	NM_003842.4	NC_000008.11	23029615	sense	TGTGCCGGAAGTGCCGCACA	GAGATGTGCCGGAAGTGCCGCACAGGGTGA	GGG	4	352	4439	1.25328e-05	0.000119529	-3.25358
8795	8795	TNFRSF10B	NM_003842.4	NC_000008.11	23027251	antisense	AGATACTCACGATCTCATTG	TGCAAGATACTCACGATCTCATTGAGGACA	AGG	7	3	30	1.06813e-07	8.07807e-07	-2.91892
57707	57707	TLDC1	NM_020947.3	NC_000016.10	84495907	sense	TCCCCGGCAGAACCACGTCG	CTTGTCCCCGGCAGAACCACGTCGGGGAAG	GGG	3	2	63	7.12088e-08	1.6964e-06	-4.57427
57707	57707	TLDC1	NM_020947.3	NC_000016.10	84487034	antisense	CAGTCATAGTCCAGCCACTG	GTCACAGTCATAGTCCAGCCACTGGGGCCC	GGG	5	88	965	3.13319e-06	2.59845e-05	-3.05195
79165	79165	LENG1	NM_024316.2	NC_000019.10	54156829	sense	GGGAAGAAGAGACAGCACGG	TCTGGGGAAGAAGAGACAGCACGGCGGTGA	CGG	3	10	187	3.56044e-07	5.03533e-06	-3.82196
80071	80071	CCDC15	NM_025004.2	NC_000011.10	124975123	sense	CTATGAAACAGGCACGTCAC	GAAACTATGAAACAGGCACGTCACCGGCTA	CGG	5	3	55	1.06813e-07	1.48098e-06	-3.79339
80071	80071	CCDC15	NM_025004.2	NC_000011.10	124954906	antisense	AACTGACACTCACATATGCT	ATCAAACTGACACTCACATATGCTGGGATT	GGG	2	10	71	3.56044e-07	1.91181e-06	-2.42481
8073	8073	PTP4A2	NM_080391.3	NC_000001.11	31911701	sense	ATTGTGTTGCAGGATTGGGA	GTGCATTGTGTTGCAGGATTGGGAAGGTAA	AGG	4	35	367	1.24615e-06	9.88218e-06	-2.98735
8073	8073	PTP4A2	NM_080391.3	NC_000001.11	31915963	sense	GAAGTATGGAGTGACGACTT	TTAAGAAGTATGGAGTGACGACTTTGGTTC	TGG	3	8	103	2.84835e-07	2.77347e-06	-3.28349
219899	219899	TBCEL	NM_001130047.1	NC_000011.10	121047544	antisense	TCAACACTAGTACACTTGGG	CTGTTCAACACTAGTACACTTGGGAGGTTG	AGG	3	35	394	1.24615e-06	1.06092e-05	-3.08976
219899	219899	TBCEL	NM_001130047.1	NC_000011.10	121053581	antisense	AGGTTTAGAAACTCCAACTG	ACTCAGGTTTAGAAACTCCAACTGAGGAAC	AGG	4	2	49	7.12088e-08	1.31942e-06	-4.2117
8613	8613	PPAP2B	NM_003713.4	NC_000001.11	56537061	antisense	CATTGCAGTAAAACCCTCGG	TCATCATTGCAGTAAAACCCTCGGTGGTAA	TGG	2	10	148	3.56044e-07	3.98518e-06	-3.48452
8613	8613	PPAP2B	NM_003713.4	NC_000001.11	56578942	sense	CGGCGCTCAACAACAACCCG	AGCCCGGCGCTCAACAACAACCCGAGGAGG	AGG	1	508	6122	1.8087e-05	0.000164847	-3.1881
79947	79947	DHDDS	NM_024887.3	NC_000001.11	26447598	antisense	CAGCATTGCTGATCTCATGA	CTCACAGCATTGCTGATCTCATGACGGGAT	CGG	6	13	130	4.62857e-07	3.5005e-06	-2.91892
116093	116093	DIRC1	NM_052952.2	NC_000002.12	188734865	sense	TCACTGCCCACCACAGACCA	AACATCACTGCCCACCACAGACCACGGAAG	CGG	2	7	120	2.49231e-07	3.23123e-06	-3.69653
26578	26578	OSTF1	NM_012383.4	NC_000009.12	75117531	antisense	TCTGGGTTCAAACGTATACA	CAGTTCTGGGTTCAAACGTATACAGGGCTC	GGG	2	103	1239	3.66725e-06	3.33624e-05	-3.18545
64855	64855	FAM129B	NM_022833.3	NC_000009.12	127510171	sense	CTGAACGTCATCAACGAGGG	GAACCTGAACGTCATCAACGAGGGCGGCAT	CGG	9	332	3714	1.18207e-05	0.000100007	-3.08071
64855	64855	FAM129B	NM_022833.3	NC_000009.12	127523780	antisense	GACGCGCATAAGGATGCCAG	TAGTGACGCGCATAAGGATGCCAGAGGATG	AGG	5	17	153	6.05275e-07	4.11982e-06	-2.76692
64855	64855	FAM129B	NM_022833.3	NC_000009.12	127508520	antisense	GAGGGTCTCGAACGTATACA	GCAGGAGGGTCTCGAACGTATACACGGCAT	CGG	11	117	1172	4.16572e-06	3.15583e-05	-2.92139
126731	126731	CCSAP	NM_145257.4	NC_000001.11	229342214	antisense	TGGGTCGCCGGCTCTACGGG	CTCCTGGGTCGCCGGCTCTACGGGCGGCGG	CGG	2	10	162	3.56044e-07	4.36216e-06	-3.61491
126731	126731	CCSAP	NM_145257.4	NC_000001.11	229342291	antisense	TGACGACGCCGAGTCCTCCG	ACTCTGACGACGCCGAGTCCTCCGAGGAGC	AGG	2	85	1073	3.02637e-06	2.88926e-05	-3.25504
100288524	100288524	WI2-2373I1.2	NM_001195127.1	NC_000007.14	291116	sense	AACTACTGGACGTTCGCGGG	AGGCAACTACTGGACGTTCGCGGGCGGCTG	CGG	3	2	31	7.12088e-08	8.34734e-07	-3.55119
646915	646915	ZNF806	NM_001304449.1	NC_000002.12	132317532	antisense	GGACTCATGATGATCACGTG	CTTGGGACTCATGATGATCACGTGAGGTCC	AGG	4	29	367	1.03253e-06	9.88218e-06	-3.25865
646915	646915	ZNF806	NM_001304449.1	NC_000002.12	132317708	antisense	TGAGTGCTGTGATGGACACG	TAGATGAGTGCTGTGATGGACACGAGGATC	AGG	4	11	68	3.91648e-07	1.83103e-06	-2.22502
2587	2587	GALR1	NM_001480.3	NC_000018.10	77251150	antisense	GACGAAGGTGCACACCACGT	CGAAGACGAAGGTGCACACCACGTAGGCCT	AGG	1	267955	14314	0.00954038	0.000385432	4.6295
8761	8761	PABPC4	NM_001135654.1	NC_000001.11	39569612	sense	TGTGAGTTACGAAAAACACG	GCTTTGTGAGTTACGAAAAACACGAGGATG	AGG	5	15	215	5.34066e-07	5.78929e-06	-3.4383
8761	8761	PABPC4	NM_001135654.1	NC_000001.11	39565198	sense	CAACCAGTATATGCAACGAG	TGACCAACCAGTATATGCAACGAGTGGCTG	TGG	8	13	188	4.62857e-07	5.06226e-06	-3.45114
8761	8761	PABPC4	NM_001135654.1	NC_000001.11	39569975	sense	GATTCAAGTCTCGCAAAGAG	GGCAGATTCAAGTCTCGCAAAGAGCGGGAA	CGG	4	16	235	5.6967e-07	6.32782e-06	-3.47351
4256	4256	MGP	NM_000900.3	NC_000012.12	14885755	antisense	CAAAGTTACTACCGCTAAGG	AACACAAAGTTACTACCGCTAAGGCGGCCA	CGG	1	24	306	8.54506e-07	8.23963e-06	-3.26942
4256	4256	MGP	NM_000900.3	NC_000012.12	14882977	sense	GGAGAGCTAAAGTCCAAGAG	AGATGGAGAGCTAAAGTCCAAGAGAGGTCA	AGG	3	3	36	1.06813e-07	9.69369e-07	-3.18196
81575	81575	APOLD1	NM_030817.2	NC_000012.12	12787067	antisense	TGCCGGCCACGTTGGCTACG	GAGCTGCCGGCCACGTTGGCTACGAGGGAG	AGG	2	17	154	6.05275e-07	4.14674e-06	-2.77632
414060	414060	TBC1D3C	NM_001001418.6	NC_000017.11	38064380	sense	GGAATGCCCATGAACATCCG	CAAGGGAATGCCCATGAACATCCGGGGCCC	GGG	6	25	242	8.9011e-07	6.51631e-06	-2.872
3308	3308	HSPA4	NM_002154.3	NC_000005.10	133088537	sense	GCTGATGAAGCTGTCACTCG	AAATGCTGATGAAGCTGTCACTCGAGGCTG	AGG	9	424	5095	1.50963e-05	0.000137193	-3.18394
3308	3308	HSPA4	NM_002154.3	NC_000005.10	133073239	antisense	TCTGCATCAGTATAGAAACA	TCTTTCTGCATCAGTATAGAAACAAGGAAC	AGG	5	83	1000	2.95517e-06	2.69269e-05	-3.18774
3308	3308	HSPA4	NM_002154.3	NC_000005.10	133091361	sense	GGAAACAGATCAGAATGCAA	CAATGGAAACAGATCAGAATGCAAAGGAGG	AGG	12	76	1095	2.70593e-06	2.9485e-05	-3.44578
7013	7013	TERF1	NM_017489.2	NC_000008.11	73026999	sense	ACTTCTCAAGATAAACCTAG	AATAACTTCTCAAGATAAACCTAGTGGTAA	TGG	6	4	40	1.42418e-07	1.07708e-06	-2.91892
7013	7013	TERF1	NM_017489.2	NC_000008.11	73009171	antisense	TCCTGCGGAAGTCCTCGGAG	CGGGTCCTGCGGAAGTCCTCGGAGCGGCCG	CGG	1	4	47	1.42418e-07	1.26556e-06	-3.15158
7013	7013	TERF1	NM_017489.2	NC_000008.11	73008957	sense	TAGGGATGCCGACCCTACTG	ATGGTAGGGATGCCGACCCTACTGAGGAGC	AGG	1	9	135	3.2044e-07	3.63513e-06	-3.50388
518	518	ATP5G3	NM_001689.4	NC_000002.12	175180121	sense	ATCAGTGTTATCTCGACCAG	CTGCATCAGTGTTATCTCGACCAGAGGCTA	AGG	3	1097	10684	3.9058e-05	0.000287687	-2.88081
518	518	ATP5G3	NM_001689.4	NC_000002.12	175181357	antisense	GCCTGGGCTACGCACCAGAG	CCCTGCCTGGGCTACGCACCAGAGAGGGGG	AGG	2	15	224	5.34066e-07	6.03163e-06	-3.49746
813	813	CALU	NM_001219.4	NC_000007.14	128754374	sense	ACGAGGATGTAGAGCGACAG	ATTTACGAGGATGTAGAGCGACAGTGGAAG	TGG	3	2	50	7.12088e-08	1.34635e-06	-4.24085
813	813	CALU	NM_001219.4	NC_000007.14	128748683	antisense	TGAACCTTGTCACTGAGCTG	ATTGTGAACCTTGTCACTGAGCTGAGGCTC	AGG	2	250	2627	8.9011e-06	7.0737e-05	-2.99041
3228	3228	HOXC12	NM_173860.1	NC_000012.12	53955067	antisense	AGCACACGTTGTCGCGGCGT	AGGGAGCACACGTTGTCGCGGCGTGGGTAG	GGG	1	34	400	1.21055e-06	1.07708e-05	-3.15339
65108	65108	MARCKSL1	NM_023009.6	NC_000001.11	32334891	antisense	GACAGGCCGCTCAATTTGAA	GAAGGACAGGCCGCTCAATTTGAAAGGCTT	AGG	2	255	2684	9.07912e-06	7.22718e-05	-2.99281
65108	65108	MARCKSL1	NM_023009.6	NC_000001.11	32335022	sense	CCCTGTGAACGGAACAGATG	CGCCCCCTGTGAACGGAACAGATGAGGCAG	AGG	2	44	400	1.56659e-06	1.07708e-05	-2.78142
55156	55156	ARMC1	NM_018120.5	NC_000008.11	65627337	antisense	CTGCTGCTAGATCCCGTAAC	GGATCTGCTGCTAGATCCCGTAACTGGTTA	TGG	2	289	3164	1.02897e-05	8.51967e-05	-3.0496
57827	57827	C6orf47	NM_021184.3	NC_000006.12	31659725	sense	TGCTTCCGAACCAAGCAAGG	GGGCTGCTTCCGAACCAAGCAAGGAGGAGC	AGG	1	7	63	2.49231e-07	1.6964e-06	-2.76692
79884	79884	MAP9	NM_001039580.1	NC_000004.12	155373263	sense	AAGAGGAAATGGCACCTGAT	AATGAAGAGGAAATGGCACCTGATGGGTGT	GGG	4	32	478	1.13934e-06	1.28711e-05	-3.49786
8739	8739	HRK	NM_003806.2	NC_000012.12	116881161	sense	TGCACCAGCGCACCATGTGG	GAGCTGCACCAGCGCACCATGTGGCGGCGC	CGG	1	162	1644	5.76791e-06	4.42678e-05	-2.94014
8739	8739	HRK	NM_003806.2	NC_000012.12	116881202	antisense	GCCTAGCGCCTTGAGCCGGG	CGTCGCCTAGCGCCTTGAGCCGGGCGGCGG	CGG	1	10	85	3.56044e-07	2.28879e-06	-2.68446
8739	8739	HRK	NM_003806.2	NC_000012.12	116881270	antisense	TGCAGGCGCACACGGCCGGG	GCGCTGCAGGCGCACACGGCCGGGGGGCCG	GGG	1	24	203	8.54506e-07	5.46616e-06	-2.67737
4157	4157	MC1R	NM_002386.3	NC_000016.10	89919776	antisense	GAGCGTGCTGAAGACGACAC	TGAAGAGCGTGCTGAAGACGACACTGGCCA	TGG	1	285	3332	1.01473e-05	8.97205e-05	-3.14435
4157	4157	MC1R	NM_002386.3	NC_000016.10	89919875	antisense	CAGCATGTGGACGTACAGCA	GGGCCAGCATGTGGACGTACAGCACGGCCA	CGG	1	4	51	1.42418e-07	1.37327e-06	-3.26942
60370	60370	AVPI1	NM_021732.2	NC_000010.11	97679770	sense	AGCCCTGTTTCAACGCAGCG	TCCAAGCCCTGTTTCAACGCAGCGGGGACC	GGG	2	328	3331	1.16782e-05	8.96935e-05	-2.94118
728279	728279	KRTAP2-2	NM_033032.2	NC_000017.11	41055012	antisense	AGCCTTCCTGCAGGGAGCAG	CAGCAGCCTTCCTGCAGGGAGCAGGGGTCG	GGG	1	814	8553	2.8982e-05	0.000230306	-2.99032
4856	4856	NOV	NM_002514.3	NC_000008.11	119418085	sense	AGATAACTGTGTGTTCGATG	AGGGAGATAACTGTGTGTTCGATGGGGTCA	GGG	3	8	98	2.84835e-07	2.63884e-06	-3.2117
4856	4856	NOV	NM_002514.3	NC_000008.11	119419248	antisense	GTTCCTATTGGTGACCCGGG	GACGGTTCCTATTGGTGACCCGGGTGGAGA	TGG	4	54	570	1.92264e-06	1.53483e-05	-2.99692
4856	4856	NOV	NM_002514.3	NC_000008.11	119418290	sense	GATGAGGAGGATTCACTGGG	CCCAGATGAGGAGGATTCACTGGGAGGCCT	AGG	3	3	34	1.06813e-07	9.15515e-07	-3.09949
493829	493829	TRIM72	NM_001008274.3	NC_000016.10	31219505	antisense	ACCATGAGGAACTCAGTCTG	GCTCACCATGAGGAACTCAGTCTGCGGCTT	CGG	4	50	644	1.78022e-06	1.73409e-05	-3.28405
1857	1857	DVL3	NM_004423.3	NC_000003.12	184166172	sense	GTGGGCCAAAGCAACGAGCG	CATTGTGGGCCAAAGCAACGAGCGTGGTGA	TGG	8	60	672	2.13626e-06	1.80949e-05	-3.08242
1857	1857	DVL3	NM_004423.3	NC_000003.12	184166518	sense	GGGAGATTGTGCACAAACCG	CTGCGGGAGATTGTGCACAAACCGGGGTAT	GGG	9	7	69	2.49231e-07	1.85796e-06	-2.89816
1857	1857	DVL3	NM_004423.3	NC_000003.12	184165168	sense	TGATGAGAAGACACAAGCGG	CGCCTGATGAGAAGACACAAGCGGCGGCGG	CGG	6	9	181	3.2044e-07	4.87377e-06	-3.92691
170960	170960	ZNF721	NM_133474.3	NC_000004.12	443205	sense	CCCTACACATGTGAAGATCG	GAAACCCTACACATGTGAAGATCGTGGCAG	TGG	3	23	303	8.18901e-07	8.15885e-06	-3.3166
65082	65082	VPS33A	NM_022916.4	NC_000012.12	122242487	sense	ACACAATGCTAAGACCGTGG	AAAGACACAATGCTAAGACCGTGGGGGAGA	GGG	8	33	357	1.17495e-06	9.61291e-06	-3.03238
100170841	100170841	C17orf96	NM_001130677.1	NC_000017.11	38674113	sense	GGAGGCGGTTTCCCGCACTT	GGGCGGAGGCGGTTTCCCGCACTTCGGCGT	CGG	1	22	263	7.83297e-07	7.08178e-06	-3.17648
7274	7274	TTPA	NM_000370.3	NC_000008.11	63066082	antisense	CATAAGCTGTAAAAACTTTG	ACGTCATAAGCTGTAAAAACTTTGGGGTCC	GGG	3	13	206	4.62857e-07	5.54694e-06	-3.58305
971	971	CD72	NM_001782.2	NC_000009.12	35616117	sense	GAGTCAGGAAGCACTACAGG	CGCAGAGTCAGGAAGCACTACAGGTGGAAC	TGG	5	1375	17325	4.89561e-05	0.000466509	-3.25234
971	971	CD72	NM_001782.2	NC_000009.12	35617242	sense	CCCCTCGACAGCGGTCAAGT	TGCTCCCCTCGACAGCGGTCAAGTCGGAGC	CGG	3	25	282	8.9011e-07	7.59339e-06	-3.09269
55521	55521	TRIM36	NM_018700.3	NC_000005.10	115133991	sense	TGGAATGAGATAGAAGTGTG	GTCATGGAATGAGATAGAAGTGTGTGGAAC	TGG	8	1	56	3.56044e-08	1.50791e-06	-5.40435
100287178	100287178	USP17L11	NM_001256854.1	NC_000004.12	9216323	antisense	GTGTTCGTCTGAGACATGTA	TCCTGTGTTCGTCTGAGACATGTATGGCTG	TGG	1	647	6267	2.3036e-05	0.000168751	-2.87293
25976	25976	TIPARP	NM_015508.4	NC_000003.12	156694184	sense	TGGATGGAGAGAGTATCCCG	ACTTTGGATGGAGAGAGTATCCCGAGGTAT	AGG	3	21	226	7.47692e-07	6.08548e-06	-3.02485
11196	11196	SEC23IP	NM_007190.3	NC_000010.11	119898467	antisense	TGTGAATAGAAGTCTGACCA	GATGTGTGAATAGAAGTCTGACCAAGGAAG	AGG	2	494	5725	1.75886e-05	0.000154157	-3.13169
11196	11196	SEC23IP	NM_007190.3	NC_000010.11	119917943	sense	CACCTACTGTCAGACAATTG	GCCCCACCTACTGTCAGACAATTGTGGAAA	TGG	9	14	178	4.98462e-07	4.79299e-06	-3.26537
22987	22987	SV2C	NM_014979.3	NC_000005.10	76131890	antisense	TTCATCTTGGAACCGACTGT	CTTCTTCATCTTGGAACCGACTGTAGGACC	AGG	2	4	47	1.42418e-07	1.26556e-06	-3.15158
51626	51626	DYNC2LI1	NM_016008.3	NC_000002.12	43794513	sense	TAATGATCTCTGGCCCACCA	AACCTAATGATCTCTGGCCCACCATGGAAA	TGG	6	71	706	2.52791e-06	1.90104e-05	-2.91077
9152	9152	SLC6A5	NM_004211.3	NC_000011.10	20614797	sense	GCCAATAAGACATTTGTCAG	CCAGGCCAATAAGACATTTGTCAGTGGAAG	TGG	6	49	618	1.74462e-06	1.66408e-05	-3.25375
7351	7351	UCP2	NM_003355.2	NC_000011.10	73977933	antisense	CAGAATCATACAGGCCGATG	TTGACAGAATCATACAGGCCGATGCGGACA	CGG	4	312	3698	1.11086e-05	9.95757e-05	-3.16412
344892	344892	RTP2	NM_001004312.2	NC_000003.12	187698968	antisense	GTGGAAGAGGATGACCACAT	ACATGTGGAAGAGGATGACCACATGGGCAG	GGG	2	708	8755	2.52079e-05	0.000235745	-3.22528
344892	344892	RTP2	NM_001004312.2	NC_000003.12	187698742	antisense	GATGCGGCCCGCTGTCCGGG	GCACGATGCGGCCCGCTGTCCGGGCGGCTG	CGG	2	10	119	3.56044e-07	3.2043e-06	-3.16988
3483	3483	IGFALS	NM_004970.2	NC_000016.10	1791328	antisense	GAGGTTCATGACCGCCACGT	CAGAGAGGTTCATGACCGCCACGTTGGTGA	TGG	2	41	416	1.45978e-06	1.12016e-05	-2.93988
3483	3483	IGFALS	NM_004970.2	NC_000016.10	1791589	sense	GGACCTGTCCCACAACCGCG	GGCTGGACCTGTCCCACAACCGCGTGGCTG	TGG	2	15	142	5.34066e-07	3.82362e-06	-2.83985
3483	3483	IGFALS	NM_004970.2	NC_000016.10	1791858	antisense	GGCCGCGGAACGCCGCATCG	CCCAGGCCGCGGAACGCCGCATCGGGGAGC	GGG	2	14	129	4.98462e-07	3.47357e-06	-2.80087
646424	646424	SPINK8	NM_001080525.1	NC_000003.12	48321065	antisense	TTTCAGAGGCCATAGGAAGG	CCTCTTTCAGAGGCCATAGGAAGGGGGAAG	GGG	2	22	198	7.83297e-07	5.33153e-06	-2.76692
23007	23007	PLCH1	NM_014996.2	NC_000003.12	155583513	sense	CAAGAAAGATCACCTAACTG	GTGACAAGAAAGATCACCTAACTGTGGAAG	TGG	5	25	303	8.9011e-07	8.15885e-06	-3.19631
55316	55316	RSAD1	NM_018346.2	NC_000017.11	50482662	antisense	CTGCCAGTAAGTCCAATTGT	CACACTGCCAGTAAGTCCAATTGTGGGTAC	GGG	5	53	493	1.88703e-06	1.3275e-05	-2.81452
55316	55316	RSAD1	NM_018346.2	NC_000017.11	50482388	sense	TCGCAGCTGAGATGTACCAG	GAGCTCGCAGCTGAGATGTACCAGAGGGGC	AGG	4	35	423	1.24615e-06	1.13901e-05	-3.19222
84124	84124	ZNF394	NM_032164.2	NC_000007.14	99499934	sense	TTGGGAGCCCAACTATCCCG	GAAGTTGGGAGCCCAACTATCCCGCGGCTT	CGG	1	32	300	1.13934e-06	8.07807e-06	-2.82581
84124	84124	ZNF394	NM_032164.2	NC_000007.14	99494500	sense	TAAGTGTGGCAGTACCCATG	TTTCTAAGTGTGGCAGTACCCATGAGGACA	AGG	3	38	346	1.35297e-06	9.31671e-06	-2.78369
84124	84124	ZNF394	NM_032164.2	NC_000007.14	99494386	sense	TAAGAATGGTTCCATAGAAG	TCAATAAGAATGGTTCCATAGAAGGGGAAG	GGG	3	23	355	8.18901e-07	9.55905e-06	-3.54511
1803	1803	DPP4	NM_001935.3	NC_000002.12	162017139	antisense	CTGCTGTGTAGAGTATAGAG	CACGCTGCTGTGTAGAGTATAGAGGGGCAG	GGG	17	13	78	4.62857e-07	2.1003e-06	-2.18196
2877	2877	GPX2	NM_002083.3	NC_000014.9	64942597	sense	GCTCTGAGGCACAACCACCC	CTTCGCTCTGAGGCACAACCACCCGGGACT	GGG	1	11	70	3.91648e-07	1.88488e-06	-2.26684
