## Supplementary material for "PCDH17 regulates lysosomal degradative capacity to promote autophagy attenuation during prolonged starvation": Table S1 (part 3 of 3)

### Sheet: fold-change_1stscreen (continued)
Input	Target Gene ID	Target Gene Symbol	Target Transcript	Genomic Sequence	Position of Base After Cut (1-based)	Strand	sgRNA Target Sequence	Target Context Sequence	PAM Sequence	Exon Number	sorted	unsorted	norm_S	norm_U	fold_change_1stscreen
2877	2877	GPX2	NM_002083.3	NC_000014.9	64939748	sense	CACCCTTGTCCAAAAATGTG	CCTTCACCCTTGTCCAAAAATGTGAGGTGA	AGG	2	148	1837	5.26945e-06	4.94647e-05	-3.23068
403282	403282	OR6C65	NM_001005518.1	NC_000012.12	55400588	antisense	ATATCACAACTTGTAACTCT	AAGAATATCACAACTTGTAACTCTGGGTTA	GGG	1	27	283	9.61319e-07	7.62032e-06	-2.98676
6815	6815	STYX	NM_001130701.1	NC_000014.9	52757351	sense	GATGGGAGCTTACAAATGGG	TATTGATGGGAGCTTACAAATGGGAGGTAA	AGG	7	13	228	4.62857e-07	6.13934e-06	-3.72944
7200	7200	TRH	NM_007117.4	NC_000003.12	129976884	sense	TCGATGTAACCCAGCACAAG	TCAGTCGATGTAACCCAGCACAAGCGGCAG	CGG	3	91	994	3.24e-06	2.67653e-05	-3.0463
7200	7200	TRH	NM_007117.4	NC_000003.12	129976699	antisense	TTGAAAGATCTGGGACGCTG	CAGATTGAAAGATCTGGGACGCTGGGGAAG	GGG	3	43	575	1.53099e-06	1.5483e-05	-3.33815
7200	7200	TRH	NM_007117.4	NC_000003.12	129975876	sense	AACCTGACCGGTGTCCCCGG	CCTGAACCTGACCGGTGTCCCCGGCGGCCG	CGG	2	942	10577	3.35393e-05	0.000284806	-3.08605
375033	375033	PEAR1	NM_001080471.1	NC_000001.11	156908956	antisense	TGCAGAACAGTTGACACCGT	AGCGTGCAGAACAGTTGACACCGTAGGTGT	AGG	11	34	315	1.21055e-06	8.48198e-06	-2.80874
375033	375033	PEAR1	NM_001080471.1	NC_000001.11	156906310	antisense	ACTGATTGGGTGCCACACAA	TGGCACTGATTGGGTGCCACACAACGGCCA	CGG	5	7	194	2.49231e-07	5.22382e-06	-4.38955
375033	375033	PEAR1	NM_001080471.1	NC_000001.11	156908669	sense	CAGCTGCCACCCGATGAACG	CCCCCAGCTGCCACCCGATGAACGGGGAGT	GGG	10	142	1679	5.05583e-06	4.52103e-05	-3.16063
55798	55798	METTL2B	NM_018396.2	NC_000007.14	128477149	sense	TCCAGGAGAACAGTATCCAG	AAAGTCCAGGAGAACAGTATCCAGCGGGTG	CGG	2	54	485	1.92264e-06	1.30596e-05	-2.76395
9583	9583	ENTPD4	NM_004901.4	NC_000008.11	23437250	antisense	TCAGACCAGTCTGTTTACCC	GGAGTCAGACCAGTCTGTTTACCCAGGAGC	AGG	10	10	105	3.56044e-07	2.82733e-06	-2.98931
84233	84233	TMEM126A	NM_032273.3	NC_000011.10	85655691	sense	TTGGCTATACCTGTAAATGG	TTTCTTGGCTATACCTGTAAATGGTGGTCT	TGG	4	20	239	7.12088e-07	6.43553e-06	-3.17593
84233	84233	TMEM126A	NM_032273.3	NC_000011.10	85654158	sense	ACGCATCTTGAATGTGACAA	TTCGACGCATCTTGAATGTGACAAAGGCTC	AGG	3	9	126	3.2044e-07	3.39279e-06	-3.40435
833	833	CARS	NM_001751.5	NC_000011.10	3040928	antisense	TGAGATGCGTCATAGACGGT	CATGTGAGATGCGTCATAGACGGTTGGCCC	TGG	3	54	625	1.92264e-06	1.68293e-05	-3.12982
833	833	CARS	NM_001751.5	NC_000011.10	3029057	antisense	TGGCACATACTCACTAACCC	TTTCTGGCACATACTCACTAACCCGGGTTA	GGG	8	89	1115	3.16879e-06	3.00235e-05	-3.24409
11148	11148	HHLA2	NM_007072.3	NC_000003.12	108355207	sense	ATCCTCGTCCAATTATCACG	GTTTATCCTCGTCCAATTATCACGTGGAAA	TGG	5	4	97	1.42418e-07	2.61191e-06	-4.19691
11148	11148	HHLA2	NM_007072.3	NC_000003.12	108353760	sense	TCAAGTGATTACAAACAAAG	CAATTCAAGTGATTACAAACAAAGTGGTGC	TGG	4	8	130	2.84835e-07	3.5005e-06	-3.61936
26219	26219	OR1J4	NM_001004452.1	NC_000009.12	122519531	antisense	ATGATAGTGGTGTAGCGGAG	TTTCATGATAGTGGTGTAGCGGAGGGGGTG	GGG	1	1	3	3.56044e-08	8.07807e-08	-1.18196
26219	26219	OR1J4	NM_001004452.1	NC_000009.12	122519694	antisense	TGAGCATGAGAGCTTGAGTA	TGTCTGAGCATGAGAGCTTGAGTAGGGCAA	GGG	1	31	393	1.10374e-06	1.05823e-05	-3.26118
26219	26219	OR1J4	NM_001004452.1	NC_000009.12	122519596	antisense	ACAGGGCATTGGTACAGGAG	TGAGACAGGGCATTGGTACAGGAGAGGATC	AGG	1	63	746	2.24308e-06	2.00875e-05	-3.16274
56062	56062	KLHL4	NM_019117.4	NC_000023.11	87632278	sense	TTGGCACCATGAATGGCCGT	CATATTGGCACCATGAATGGCCGTAGGCTT	AGG	7	50	614	1.78022e-06	1.65331e-05	-3.21523
56062	56062	KLHL4	NM_019117.4	NC_000023.11	87518030	sense	ATATGAGCATAGAGGGACCC	AAGGATATGAGCATAGAGGGACCCCGGTTC	CGG	1	84	1098	2.99077e-06	2.95657e-05	-3.30534
196051	196051	PPAPDC1A	NM_001030059.1	NC_000010.11	120513935	antisense	ACCACACAAATAACAGCCAG	TTTCACCACACAAATAACAGCCAGGGGTGT	GGG	3	91	1031	3.24e-06	2.77616e-05	-3.09903
196051	196051	PPAPDC1A	NM_001030059.1	NC_000010.11	120521049	antisense	GGCCCTCGGACACCAGATCG	TTGCGGCCCTCGGACACCAGATCGGGGTCA	GGG	5	5	107	1.78022e-07	2.88118e-06	-4.01653
10179	10179	RBM7	NM_016090.3	NC_000011.10	114402846	antisense	TGACAAACTGACATCTTGTG	GATATGACAAACTGACATCTTGTGGGGCAT	GGG	3	46	374	1.6378e-06	1.00707e-05	-2.62033
5733	5733	PTGER3	NM_198718.1	NC_000001.11	71047253	antisense	GTACACGACGATGACGACCG	ACAGGTACACGACGATGACGACCGGGGTGG	GGG	1	88	1221	3.13319e-06	3.28778e-05	-3.39141
5733	5733	PTGER3	NM_198718.1	NC_000001.11	71047427	sense	GGATTGCGGATCGGTGTCCG	GCGAGGATTGCGGATCGGTGTCCGTGGCCT	TGG	1	1588	17162	5.65398e-05	0.00046212	-3.03093
5733	5733	PTGER3	NM_198718.1	NC_000001.11	71046907	sense	ACTAGCTCTTCGCATAACTG	CGGGACTAGCTCTTCGCATAACTGGGGCAA	GGG	1	50	473	1.78022e-06	1.27364e-05	-2.83883
9873	9873	FCHSD2	NM_014824.2	NC_000011.10	72984175	sense	ATTCCAAAGCTACCCACGCA	TGTAATTCCAAAGCTACCCACGCAAGGAAT	AGG	8	10	113	3.56044e-07	3.04274e-06	-3.09524
56980	56980	PRDM10	NM_199437.1	NC_000011.10	129935170	antisense	GCTCCGAGCTTATAAATCGG	AACTGCTCCGAGCTTATAAATCGGCGGTTA	CGG	9	1281	13349	4.56092e-05	0.000359447	-2.97838
56980	56980	PRDM10	NM_199437.1	NC_000011.10	129947152	antisense	CCACACTTACACAAGTCGTG	GTGCCCACACTTACACAAGTCGTGTGGGTC	TGG	5	9	96	3.2044e-07	2.58498e-06	-3.01203
56980	56980	PRDM10	NM_199437.1	NC_000011.10	129918674	sense	AGAGGATGCATAATCCTGAG	ATGCAGAGGATGCATAATCCTGAGAGGGAG	AGG	14	0	30	0	8.07807e-07	#NUM!
126147	126147	NTN5	NM_145807.2	NC_000019.10	48664221	sense	GCAGTGCACCTGCAAGTTAG	GTGGGCAGTGCACCTGCAAGTTAGGGGTCA	GGG	4	188	2020	6.69363e-06	5.43924e-05	-3.02254
10169	10169	SERF2	NM_001199877.1	NC_000015.10	43793051	antisense	CAGCAGAAAGCCCGTCATCT	GCGGCAGCAGAAAGCCCGTCATCTCGGCGC	CGG	4	490	5743	1.74462e-05	0.000154641	-3.14794
10169	10169	SERF2	NM_001199877.1	NC_000015.10	43792988	antisense	TCTGGCGGGCGAGCTCACGC	TTCTTCTGGCGGGCGAGCTCACGCTGGTTA	TGG	4	665	6561	2.36769e-05	0.000176667	-2.89948
119032	119032	C10orf32	NM_001136200.1	NC_000010.11	102854396	sense	CGTAATCGCGCTCACCAAGC	CTGACGTAATCGCGCTCACCAAGCAGGTGC	AGG	1	0	14	0	3.76977e-07	#NUM!
4802	4802	NFYC	NM_014223.4	NC_000001.11	40738903	antisense	CCCGAGGCCAGAACGACTGT	ATGACCCGAGGCCAGAACGACTGTAGGCTT	AGG	2	2	36	7.12088e-08	9.69369e-07	-3.76692
4802	4802	NFYC	NM_014223.4	NC_000001.11	40758285	sense	ATCATCGCACAGCCTCAGCA	GATCATCATCGCACAGCCTCAGCAGGGCCA	GGG	6	8	32	2.84835e-07	8.61661e-07	-1.59699
121274	121274	ZNF641	NM_001172681.1	NC_000012.12	48345407	antisense	CATAAAAGTCTGTCTGAGAG	TCTCCATAAAAGTCTGTCTGAGAGGGGTCC	GGG	4	287	3483	1.02185e-05	9.37864e-05	-3.1982
121274	121274	ZNF641	NM_001172681.1	NC_000012.12	48344673	sense	ATGCTTTCTCAACTAGAAGG	GGACATGCTTTCTCAACTAGAAGGAGGAGA	AGG	5	1551	16541	5.52224e-05	0.000445398	-3.01177
51742	51742	ARID4B	NM_001206794.1	NC_000001.11	235182722	sense	CATGGATAATAATGGCAAAG	AAGACATGGATAATAATGGCAAAGAGGAAT	AGG	20	16	284	5.6967e-07	7.64724e-06	-3.74674
338809	338809	C12orf74	NM_001037671.3	NC_000012.12	92706886	antisense	TTCCTGGCAGGCTCTTCGAA	GGGCTTCCTGGCAGGCTCTTCGAAAGGTAA	AGG	2	11	65	3.91648e-07	1.75025e-06	-2.15993
8635	8635	RNASET2	NM_003730.4	NC_000006.12	166934124	sense	TTAGTGTGCTTCTAAAATTG	AATTTTAGTGTGCTTCTAAAATTGGGGATA	GGG	7	17	212	6.05275e-07	5.7085e-06	-3.23745
353134	353134	LCE1D	NM_178352.2	NC_000001.11	152797872	antisense	TAGGGGGACATTTAGGGGCG	CACTTAGGGGGACATTTAGGGGCGGGGCAC	GGG	2	970	10800	3.45363e-05	0.000290811	-3.0739
353134	353134	LCE1D	NM_178352.2	NC_000001.11	152797974	sense	GGCTGTGGCTCCAACTCTGG	GGGCGGCTGTGGCTCCAACTCTGGGGGCTG	GGG	2	346	3056	1.23191e-05	8.22886e-05	-2.73979
353134	353134	LCE1D	NM_178352.2	NC_000001.11	152797949	antisense	GCCACAGCCGCCCCCAGAGC	TGGAGCCACAGCCGCCCCCAGAGCTGGAGC	TGG	2	121	1170	4.30813e-06	3.15045e-05	-2.87042
284382	284382	ACTL9	NM_178525.4	NC_000019.10	8697924	sense	TAAGCACCACTATTGCTACG	ACATTAAGCACCACTATTGCTACGTGGCCT	TGG	1	533	6443	1.89771e-05	0.00017349	-3.19252
56918	56918	C2orf83	NM_020161.3	NC_000002.12	227611592	sense	AACTTACCGTACAGACATGC	AGGAAACTTACCGTACAGACATGCGGGCTG	GGG	3	38	385	1.35297e-06	1.03669e-05	-2.93778
22976	22976	PAXIP1	NM_007349.3	NC_000007.14	154963727	antisense	GTGCGTGCATCGACTCGTGA	GAAGGTGCGTGCATCGACTCGTGAAGGTGG	AGG	9	181	1874	6.4444e-06	5.0461e-05	-2.96905
84219	84219	WDR24	NM_032259.3	NC_000016.10	687316	antisense	CCACTTCACACGGGCCACCG	GCCGCCACTTCACACGGGCCACCGAGGCGA	AGG	3	46	362	1.6378e-06	9.74754e-06	-2.57328
84219	84219	WDR24	NM_032259.3	NC_000016.10	686080	antisense	TCTACCTGTTCATGAGCGGG	GGCATCTACCTGTTCATGAGCGGGAGGCCA	AGG	4	67	730	2.3855e-06	1.96566e-05	-3.04266
4606	4606	MYBPC2	NM_004533.3	NC_000019.10	50436667	antisense	CCTCGAGGCGGTAATACCCA	TTGACCTCGAGGCGGTAATACCCACGGTCC	CGG	5	12	112	4.27253e-07	3.01581e-06	-2.81939
4606	4606	MYBPC2	NM_004533.3	NC_000019.10	50443509	sense	AGGTACGTGTTTGAGAACGT	AATCAGGTACGTGTTTGAGAACGTTGGTAA	TGG	10	8	72	2.84835e-07	1.93874e-06	-2.76692
9573	9573	GDF3	NM_020634.1	NC_000012.12	7695490	antisense	GAAAGCGAAGTACATTCCCG	GGGAGAAAGCGAAGTACATTCCCGCGGACG	CGG	1	12	167	4.27253e-07	4.49679e-06	-3.39573
9573	9573	GDF3	NM_020634.1	NC_000012.12	7690606	sense	AGAAAGGGAACAGTTGACAT	TCAAAGAAAGGGAACAGTTGACATTGGCCC	TGG	2	3	34	1.06813e-07	9.15515e-07	-3.09949
84889	84889	SLC7A3	NM_001048164.2	NC_000023.11	70929719	antisense	AGATATGCCGAACCAGAACG	GTAGAGATATGCCGAACCAGAACGGGGAAC	GGG	2	117	1315	4.16572e-06	3.54089e-05	-3.08748
5979	5979	RET	NM_020975.4	NC_000010.11	43114488	antisense	CGGCACAGCTCGTCGCACAG	CGTGCGGCACAGCTCGTCGCACAGTGGATC	TGG	11	49	483	1.74462e-06	1.30057e-05	-2.89816
5979	5979	RET	NM_020975.4	NC_000010.11	43111220	sense	CTAGATCGGGAAAGTCTGTG	CCCCCTAGATCGGGAAAGTCTGTGTGGAAA	TGG	7	53	543	1.88703e-06	1.46213e-05	-2.95388
5979	5979	RET	NM_020975.4	NC_000010.11	43111394	sense	TGCCGAACTTCACTACATGG	AGTGTGCCGAACTTCACTACATGGTGGTGG	TGG	7	32	344	1.13934e-06	9.26286e-06	-3.02326
1831	1831	TSC22D3	NM_004089.3	NC_000023.11	107716784	sense	AATGTATCAGACCCCCATGG	CCGAAATGTATCAGACCCCCATGGAGGTGG	AGG	1	18	115	6.40879e-07	3.09659e-06	-2.27256
1831	1831	TSC22D3	NM_004089.3	NC_000023.11	107715934	sense	TGCCTCCGGAGCCAGCGTGG	GCAGTGCCTCCGGAGCCAGCGTGGTGGCCA	TGG	2	225	2389	8.01099e-06	6.43284e-05	-3.0054
126433	126433	FBXO27	NM_178820.4	NC_000019.10	39031293	sense	AAGTGGATGGTGCAACACGG	CCGAAAGTGGATGGTGCAACACGGTGGGGA	TGG	3	29	287	1.03253e-06	7.72802e-06	-2.90392
126433	126433	FBXO27	NM_178820.4	NC_000019.10	39031235	antisense	GTCACGAAGCACGTCTGAGA	TGAAGTCACGAAGCACGTCTGAGAAGGGGC	AGG	3	166	1912	5.91033e-06	5.14843e-05	-3.12282
26224	26224	FBXL3	NM_012158.2	NC_000013.11	77021757	sense	CATTCTCAGACTTGTGATTG	TGAGCATTCTCAGACTTGTGATTGGGGTAA	GGG	2	35	377	1.24615e-06	1.01514e-05	-3.02613
728	728	C5AR1	NM_001736.3	NC_000019.10	47320220	sense	CTGGTGCCAGAACTTCCGAG	CCATCTGGTGCCAGAACTTCCGAGGGGCTG	GGG	2	145	1502	5.16264e-06	4.04442e-05	-2.96975
728	728	C5AR1	NM_001736.3	NC_000019.10	47320366	sense	ACTACAGCCACGACAAACGG	GTGGACTACAGCCACGACAAACGGCGGGAG	CGG	2	6	82	2.13626e-07	2.20801e-06	-3.36958
728	728	C5AR1	NM_001736.3	NC_000019.10	47320008	antisense	AGTCGGCTACCGCCAAGTTG	AGGAAGTCGGCTACCGCCAAGTTGAGGAAC	AGG	2	270	2732	9.61319e-06	7.35643e-05	-2.93592
196335	196335	OR56B4	NM_001005181.2	NC_000011.10	6107860	sense	GATTACCAGGCATTCATGAG	ATGGGATTACCAGGCATTCATGAGTGGCAG	TGG	1	157	1512	5.58989e-06	4.07135e-05	-2.86461
6911	6911	TBX6	NM_004608.3	NC_000016.10	30088983	antisense	TGTTGGTGAGCTTGACACGA	GTGCTGTTGGTGAGCTTGACACGATGGAAA	TGG	4	409	4416	1.45622e-05	0.000118909	-3.02956
6911	6911	TBX6	NM_004608.3	NC_000016.10	30088804	antisense	GCCCGAACTAGGTGTATGCG	GGCTGCCCGAACTAGGTGTATGCGGGGTTG	GGG	5	128	1477	4.55736e-06	3.9771e-05	-3.12545
374887	374887	YJEFN3	NM_001190328.1	NC_000019.10	19535557	sense	TAACGAAGCCTATGGGCTGG	TCATTAACGAAGCCTATGGGCTGGTGGTGG	TGG	5	9	109	3.2044e-07	2.93503e-06	-3.19525
7384	7384	UQCRC1	NM_003365.2	NC_000003.12	48601422	antisense	ATGTCCATGGGATGCCACCG	GCATATGTCCATGGGATGCCACCGAGGTGC	AGG	7	83	936	2.95517e-06	2.52036e-05	-3.09232
54797	54797	MED18	NM_001127350.1	NC_000001.11	28330698	sense	ACCATGATGCCTGTCACTGG	AGTCACCATGATGCCTGTCACTGGGGGCAC	GGG	2	58	655	2.06506e-06	1.76371e-05	-3.09436
9846	9846	GAB2	NM_080491.2	NC_000011.10	78250277	antisense	CAAACGTGAACAGAGTTGGC	GGTTCAAACGTGAACAGAGTTGGCTGGCTG	TGG	3	5	86	1.78022e-07	2.31571e-06	-3.70133
55885	55885	LMO3	NM_001243609.1	NC_000012.12	16600701	antisense	ATTAGCTTTAGTGTACAGGG	TAAGATTAGCTTTAGTGTACAGGGTGGAGC	TGG	3	17	179	6.05275e-07	4.81992e-06	-2.99335
119749	119749	OR4C46	NM_001004703.1	NC_000011.10	54603767	antisense	TGAATGTGTGATCAGGTTAG	AGAGTGAATGTGTGATCAGGTTAGGGGTAT	GGG	1	12	193	4.27253e-07	5.19689e-06	-3.60449
119749	119749	OR4C46	NM_001004703.1	NC_000011.10	54603589	antisense	TTAGCAGGGCACACACACAC	CCCATTAGCAGGGCACACACACACTGGTTC	TGG	1	19	171	6.76484e-07	4.6045e-06	-2.76692
119749	119749	OR4C46	NM_001004703.1	NC_000011.10	54603656	sense	GGGCATCCTACTTACTGTGA	CAGAGGGCATCCTACTTACTGTGATGGCCT	TGG	1	65	593	2.31429e-06	1.59677e-05	-2.78651
1463	1463	NCAN	NM_004386.2	NC_000019.10	19219077	sense	CCCTCGGATAAAGTGGACCA	ATGCCCCTCGGATAAAGTGGACCAAGGTGC	AGG	3	18	234	6.40879e-07	6.3009e-06	-3.29743
165	165	AEBP1	NM_001129.4	NC_000007.14	44110027	antisense	GTGTGACTCCATCCCAATGG	TACGGTGTGACTCCATCCCAATGGGGGGAC	GGG	10	51	470	1.81582e-06	1.26556e-05	-2.80108
224	224	ALDH3A2	NM_000382.2	NC_000017.11	19651721	sense	TGGTGCTGATAATCGGAGCT	GGAGTGGTGCTGATAATCGGAGCTTGGAAT	TGG	2	615	6724	2.18967e-05	0.000181057	-3.04765
224	224	ALDH3A2	NM_000382.2	NC_000017.11	19657772	sense	TGGGGAAAATACATGAATTG	AACCTGGGGAAAATACATGAATTGTGGCCA	TGG	5	4	106	1.42418e-07	2.85425e-06	-4.32491
224	224	ALDH3A2	NM_000382.2	NC_000017.11	19661264	sense	GATGAGGCCACACGCTACAT	GACTGATGAGGCCACACGCTACATAGGTAA	AGG	6	1122	12188	3.99481e-05	0.000328185	-3.03831
54521	54521	WDR44	NM_019045.4	NC_000023.11	118392766	sense	ACAGATCTGAGCAATATACC	TAGAACAGATCTGAGCAATATACCCGGACT	CGG	4	43	405	1.53099e-06	1.09054e-05	-2.83251
10079	10079	ATP9A	NM_006045.2	NC_000020.11	51670055	sense	CATCTCGGAACAGTAGCCTA	GCTCCATCTCGGAACAGTAGCCTACGGCCT	CGG	13	5	181	1.78022e-07	4.87377e-06	-4.77491
10079	10079	ATP9A	NM_006045.2	NC_000020.11	51625305	antisense	CTCCAGGCTCTCGATCACCG	CCATCTCCAGGCTCTCGATCACCGTGGCCA	TGG	18	568	5758	2.02233e-05	0.000155045	-2.9386
388015	388015	RTL1	NM_001134888.2	NC_000014.9	100882265	antisense	GACTCCCCAGTAGAACTGGT	CCTCGACTCCCCAGTAGAACTGGTAGGAGC	AGG	1	9	173	3.2044e-07	4.65836e-06	-3.8617
121457	121457	IKBIP	NM_153687.3	NC_000012.12	98626638	sense	ATGAAGAGGTGCTCACTCAA	AATAATGAAGAGGTGCTCACTCAAAGGATG	AGG	3	30	314	1.06813e-06	8.45505e-06	-2.98472
57687	57687	VAT1L	NM_020927.2	NC_000016.10	77788907	antisense	TACTGGACCAGGCTTTGACG	CGGATACTGGACCAGGCTTTGACGCGGATC	CGG	1	34	387	1.21055e-06	1.04207e-05	-3.10572
57687	57687	VAT1L	NM_020927.2	NC_000016.10	77862812	antisense	TGCTTCATGCTTGAAAGTAG	TGATTGCTTCATGCTTGAAAGTAGAGGCTG	AGG	4	4	96	1.42418e-07	2.58498e-06	-4.18196
64928	64928	MRPL14	NM_032111.2	NC_000006.12	44113997	antisense	CGAATCTGGGGGTCATTCGG	GAGTCGAATCTGGGGGTCATTCGGGGGCCA	GGG	3	8	102	2.84835e-07	2.74654e-06	-3.26942
92979	92979	9-Mar	NM_138396.5	NC_000012.12	57758238	sense	TTCAGCCAAGTGGCAACGAC	GCCCTTCAGCCAAGTGGCAACGACAGGATC	AGG	3	289	3182	1.02897e-05	8.56814e-05	-3.05779
79778	79778	MICALL2	NM_182924.3	NC_000007.14	1442197	sense	AAAAGCACCACCTTAACGCA	GGGTAAAAGCACCACCTTAACGCAGGGTGA	GGG	7	66	758	2.34989e-06	2.04106e-05	-3.11865
79778	79778	MICALL2	NM_182924.3	NC_000007.14	1445054	antisense	GGGAGCTATTGGTCACACGA	ATCGGGGAGCTATTGGTCACACGAGGGCGG	GGG	6	9	90	3.2044e-07	2.42342e-06	-2.91892
79778	79778	MICALL2	NM_182924.3	NC_000007.14	1444752	antisense	CTTGGATAGAACAAGTGACG	TGTCCTTGGATAGAACAAGTGACGGGGTGG	GGG	6	9	151	3.2044e-07	4.06596e-06	-3.66547
440585	440585	FAM183A	NM_001101376.2	NC_000001.11	43148025	sense	CTTGCGGGAACTGTACCTCA	AGATCTTGCGGGAACTGTACCTCAAGGAGC	AGG	1	28	353	9.96923e-07	9.5052e-06	-3.25316
440585	440585	FAM183A	NM_001101376.2	NC_000001.11	43150772	sense	TTCTAGTTCATACAGTCACC	TTTTTTCTAGTTCATACAGTCACCAGGAAG	AGG	2	96	1051	3.41802e-06	2.83002e-05	-3.04958
8350	8350	HIST1H3A	NM_003529.2	NC_000006.12	26020651	antisense	CAGTGGACTTCTGATAACGG	AGTTCAGTGGACTTCTGATAACGGCGGATC	CGG	1	40	458	1.42418e-06	1.23325e-05	-3.11427
8350	8350	HIST1H3A	NM_003529.2	NC_000006.12	26020548	sense	CAAGGCGCCACGCAAACAGT	GTGGCAAGGCGCCACGCAAACAGTTGGCCA	TGG	1	26	335	9.25715e-07	9.02051e-06	-3.28457
6817	6817	SULT1A1	NM_001055.3	NC_000016.10	28608509	antisense	GGGGCTTTGAACTCAAGGAA	CCCTGGGGCTTTGAACTCAAGGAAGGGCAC	GGG	3	38	380	1.35297e-06	1.02322e-05	-2.91892
8344	8344	HIST1H2BE	NM_003523.2	NC_000006.12	26183854	sense	CTCCAAGAAGGCCGTGACCA	AGGGCTCCAAGAAGGCCGTGACCAAGGCGC	AGG	1	147	1852	5.23385e-06	4.98686e-05	-3.25219
441155	441155	LOC441155	NM_001271675.1	NC_000006.12	65303639	sense	AAGAGCCAGTCAGAAACATG	TTGAAAGAGCCAGTCAGAAACATGGGGAAT	GGG	2	147	2044	5.23385e-06	5.50386e-05	-3.3945
8748	8748	ADAM20	NM_003814.4	NC_000014.9	70524399	antisense	TAAGGGCAACCAAGGACTCA	GTACTAAGGGCAACCAAGGACTCAGGGACC	GGG	2	14	221	4.98462e-07	5.95085e-06	-3.57754
8748	8748	ADAM20	NM_003814.4	NC_000014.9	70523675	sense	GGTGTGTGTGCGAGCTACAG	CAGTGGTGTGTGTGCGAGCTACAGTGGTGC	TGG	2	222	2349	7.90418e-06	6.32513e-05	-3.00041
8748	8748	ADAM20	NM_003814.4	NC_000014.9	70524533	sense	AGAGATACATTGTCCACATG	GGACAGAGATACATTGTCCACATGAGGGTA	AGG	2	792	7852	2.81987e-05	0.00021143	-2.90648
256309	256309	CCDC110	NM_152775.3	NC_000004.12	185460091	sense	TCCATCCCAGATACATTCCG	ATGTTCCATCCCAGATACATTCCGAGGACA	AGG	6	15	125	5.34066e-07	3.36586e-06	-2.65589
256309	256309	CCDC110	NM_152775.3	NC_000004.12	185459818	sense	GCTTCAAAAGTCACATGATG	AAGAGCTTCAAAAGTCACATGATGGGGAAG	GGG	6	17	132	6.05275e-07	3.55435e-06	-2.55392
255239	255239	ANKK1	NM_178510.1	NC_000011.10	113396094	sense	GATGATGATTATTATCCGAG	ACATGATGATGATTATTATCCGAGTGGCGG	TGG	5	48	490	1.70901e-06	1.31942e-05	-2.94867
255239	255239	ANKK1	NM_178510.1	NC_000011.10	113393580	antisense	TAAACTCCATCACAATACCC	GCCATAAACTCCATCACAATACCCAGGGGC	AGG	2	34	416	1.21055e-06	1.12016e-05	-3.20997
116983	116983	ACAP3	NM_030649.2	NC_000001.11	1302945	sense	GTTCGCTGACAGCCTACAGG	AGAGGTTCGCTGACAGCCTACAGGAGGTGG	AGG	4	12	138	4.27253e-07	3.71591e-06	-3.12055
27327	27327	TNRC6A	NM_014494.2	NC_000016.10	24777163	antisense	GGTACTTCACGAGGATACCG	TGGAGGTACTTCACGAGGATACCGAGGCAA	AGG	5	80	1083	2.84835e-06	2.91618e-05	-3.35588
9352	9352	TXNL1	NM_004786.2	NC_000018.10	56626397	antisense	ACTTCCAAGAAAACAGCCTG	ATCGACTTCCAAGAAAACAGCCTGTGGATA	TGG	2	14	85	4.98462e-07	2.28879e-06	-2.19903
256586	256586	LYSMD2	NM_153374.2	NC_000015.10	51737471	antisense	TGGCGGTGCTGCCGTACGAG	ACGCTGGCGGTGCTGCCGTACGAGCGGGTC	CGG	1	859	9753	3.05842e-05	0.000262618	-3.10211
8291	8291	DYSF	NM_001130976.1	NC_000002.12	71598636	sense	GAACACCCTTAACCCCACCT	TGAAGAACACCCTTAACCCCACCTGGGACC	GGG	32	21	293	7.47692e-07	7.88958e-06	-3.39943
100131017	100131017	ZNF316	NM_001278559.1	NC_000007.14	6643893	sense	AGGCTGGAAGCAGACCAGCG	GGAAAGGCTGGAAGCAGACCAGCGGGGCCT	GGG	7	182	2387	6.48e-06	6.42745e-05	-3.31018
100131017	100131017	ZNF316	NM_001278559.1	NC_000007.14	6652636	antisense	CTTGCCGCACACGTCGCACG	AGACCTTGCCGCACACGTCGCACGTGGTCT	TGG	9	12	99	4.27253e-07	2.66576e-06	-2.64139
115704	115704	EVI5L	NM_145245.4	NC_000019.10	7861906	sense	GCTGCCCGACGAGAACAATG	GCTCGCTGCCCGACGAGAACAATGTGGCGC	TGG	14	20	210	7.12088e-07	5.65465e-06	-2.98931
115704	115704	EVI5L	NM_145245.4	NC_000019.10	7860578	antisense	GGGACACGAAGTCTTCTGTG	AGGTGGGACACGAAGTCTTCTGTGAGGCGG	AGG	13	1314	13352	4.67842e-05	0.000359528	-2.94201
100506012	100506012	PPP5D1	NM_001205281.1	NC_000019.10	46600895	sense	TGGGGCGAGCCACTGCAAGG	AAACTGGGGCGAGCCACTGCAAGGTGGTGG	TGG	1	5	88	1.78022e-07	2.36957e-06	-3.7345
729092	729092	AGAP5	NM_001144000.1	NC_000010.11	73697581	sense	GGTGACCGTTGAAGTTGGTG	CTGAGGTGACCGTTGAAGTTGGTGAGGACC	AGG	1	35	419	1.24615e-06	1.12824e-05	-3.17852
729092	729092	AGAP5	NM_001144000.1	NC_000010.11	73676043	sense	ATTACGAAGAACAGAAATGG	GCACATTACGAAGAACAGAAATGGAGGTGG	AGG	8	202	2905	7.19209e-06	7.82227e-05	-3.4431
729092	729092	AGAP5	NM_001144000.1	NC_000010.11	73675403	sense	TGTCTGCCACTGGCCAAACA	ATTGTGTCTGCCACTGGCCAAACATGGCAC	TGG	8	37	374	1.31736e-06	1.00707e-05	-2.93443
5328	5328	PLAU	NM_002658.3	NC_000010.11	73913318	antisense	CCCACCTGCACATAGCACCA	TAGGCCCACCTGCACATAGCACCAGGGTCG	GGG	6	197	1783	7.01407e-06	4.80107e-05	-2.77503
5328	5328	PLAU	NM_002658.3	NC_000010.11	73913729	antisense	TGGCGCTGATCACCCAGCAA	TGTGTGGCGCTGATCACCCAGCAAGGGCTG	GGG	7	38	429	1.35297e-06	1.15516e-05	-3.0939
4139	4139	MARK1	NM_018650.4	NC_000001.11	220599858	sense	AGTCATGGAATACGCGAGTG	ATTTAGTCATGGAATACGCGAGTGGGGGTA	GGG	5	64	671	2.27868e-06	1.8068e-05	-2.98716
4139	4139	MARK1	NM_018650.4	NC_000001.11	220635887	sense	AAGACCTCAGGCTAACAGTG	CCAAAAGACCTCAGGCTAACAGTGTGGAAA	TGG	13	576	6482	2.05081e-05	0.00017454	-3.08929
4139	4139	MARK1	NM_018650.4	NC_000001.11	220650684	antisense	CAATGCTACGTATCGATCTG	TCTGCAATGCTACGTATCGATCTGTGGTCC	TGG	14	377	3694	1.34229e-05	9.9468e-05	-2.88954
3643	3643	INSR	NM_000208.2	NC_000019.10	7184382	antisense	TGTTGTGAATGACGTACTGG	TTGTTGTTGTGAATGACGTACTGGTGGCAG	TGG	3	8	98	2.84835e-07	2.63884e-06	-3.2117
3643	3643	INSR	NM_000208.2	NC_000019.10	7141682	sense	TTATCGGCGATATGGTGATG	TGAGTTATCGGCGATATGGTGATGAGGTAA	AGG	13	2415	24551	8.59846e-05	0.000661083	-2.94268
91283	91283	MSANTD3	NM_080655.2	NC_000009.12	100442351	antisense	GGAACGGATACCTTGGGCTG	ATCAGGAACGGATACCTTGGGCTGAGGCGT	AGG	2	10	148	3.56044e-07	3.98518e-06	-3.48452
91283	91283	MSANTD3	NM_080655.2	NC_000009.12	100442132	antisense	CAGCTGTTTGAAATCCCGCA	TCTTCAGCTGTTTGAAATCCCGCAGGGACA	GGG	2	5	107	1.78022e-07	2.88118e-06	-4.01653
51652	51652	CHMP3	NM_016079.3	NC_000002.12	86563313	antisense	GCCCTTACCAGTTCTTTGGG	CGTAGCCCTTACCAGTTCTTTGGGCGGCTT	CGG	1	17	164	6.05275e-07	4.41601e-06	-2.86708
51652	51652	CHMP3	NM_016079.3	NC_000002.12	86529240	sense	ACATGAACTCAGTGCTCATG	GCACACATGAACTCAGTGCTCATGGGGATG	GGG	3	356	3897	1.26752e-05	0.000104934	-3.04941
51192	51192	CKLF	NM_016951.3	NC_000016.10	66558239	antisense	GATAACAATATATGGTTCAG	CAGTGATAACAATATATGGTTCAGGGGCTT	GGG	2	22	293	7.83297e-07	7.88958e-06	-3.33232
51192	51192	CKLF	NM_016951.3	NC_000016.10	66563171	sense	CATGCTCATCGTATCTGTGT	TATTCATGCTCATCGTATCTGTGTTGGCAC	TGG	3	62	532	2.20747e-06	1.43251e-05	-2.69808
51192	51192	CKLF	NM_016951.3	NC_000016.10	66552785	sense	AAGGCCACGTGAAGATGCTG	GTGAAAGGCCACGTGAAGATGCTGCGGCTG	CGG	1	12	209	4.27253e-07	5.62772e-06	-3.71939
8031	8031	NCOA4	NM_001145260.1	NC_000010.11	46012894	antisense	ACAGACCTGACTGTTCTCCA	AGCAACAGACCTGACTGTTCTCCAAGGTCT	AGG	8	1	26	3.56044e-08	7.001e-07	-4.29743
8031	8031	NCOA4	NM_001145260.1	NC_000010.11	46010999	sense	AGATTGGCTAGTGACTCCCC	TATCAGATTGGCTAGTGACTCCCCAGGAAT	AGG	9	59	637	2.10066e-06	1.71524e-05	-3.0295
2487	2487	FRZB	NM_001463.3	NC_000002.12	182866345	antisense	CAGACCTTCGAACTGCTCGA	CCAGCAGACCTTCGAACTGCTCGATGGCCA	TGG	1	212	2468	7.54813e-06	6.64556e-05	-3.1382
81532	81532	MOB2	NM_001172223.2	NC_000011.10	1480851	sense	TAATGGCAAGAAGCCCGCTG	AGCCTAATGGCAAGAAGCCCGCTGCGGAGG	CGG	2	143	1665	5.09143e-06	4.48333e-05	-3.13843
8436	8436	SDPR	NM_004657.5	NC_000002.12	191846760	sense	CTCACAGGTGAACGCAGTCA	ACAACTCACAGGTGAACGCAGTCACGGTGC	CGG	1	7	102	2.49231e-07	2.74654e-06	-3.46206
8436	8436	SDPR	NM_004657.5	NC_000002.12	191836406	sense	CAAAGATCGTATCTGTAGAG	GGGACAAAGATCGTATCTGTAGAGAGGAGA	AGG	2	26	230	9.25715e-07	6.19319e-06	-2.74204
8436	8436	SDPR	NM_004657.5	NC_000002.12	191846669	sense	CAGCGACAGATCAGTTTGGA	GGAGCAGCGACAGATCAGTTTGGAGGGCTC	GGG	1	39	521	1.38857e-06	1.40289e-05	-3.33673
54979	54979	HRASLS2	NM_017878.1	NC_000011.10	63560109	sense	CTACGTGGGAGATGGCTATG	CCATCTACGTGGGAGATGGCTATGTGGTCC	TGG	2	9	70	3.2044e-07	1.88488e-06	-2.55635
54979	54979	HRASLS2	NM_017878.1	NC_000011.10	63558500	sense	CTTCCAACAAAATCGTCAAG	CTGCCTTCCAACAAAATCGTCAAGCGGGCA	CGG	3	8	82	2.84835e-07	2.20801e-06	-2.95454
64834	64834	ELOVL1	NM_001256402.1	NC_000001.11	43364373	antisense	AAAGGTAGGGTTGTGCCACA	CACCAAAGGTAGGGTTGTGCCACAGGGCCA	GGG	6	148	1808	5.26945e-06	4.86839e-05	-3.20772
79646	79646	PANK3	NM_024594.3	NC_000005.10	168566024	sense	ACAACTATAAACGAGTGACT	AAAGACAACTATAAACGAGTGACTGGGACA	GGG	3	6	63	2.13626e-07	1.6964e-06	-2.98931
23097	23097	CDK19	NM_015076.4	NC_000006.12	110667462	antisense	GAAGCACCCAATTTGCATGG	CTGTGAAGCACCCAATTTGCATGGAGGTAA	AGG	4	60	662	2.13626e-06	1.78256e-05	-3.06079
23097	23097	CDK19	NM_015076.4	NC_000006.12	110632042	sense	TGGTGCAAGGCATTATACAA	TGCTTGGTGCAAGGCATTATACAAAGGCCA	AGG	6	10	89	3.56044e-07	2.39649e-06	-2.7508
23097	23097	CDK19	NM_015076.4	NC_000006.12	110746146	antisense	AATCTCTCTACAAGCCGACA	CTGCAATCTCTCTACAAGCCGACATGGATA	TGG	2	119	1269	4.23692e-06	3.41702e-05	-3.01165
23097	23097	CDK19	NM_015076.4	NC_000006.12	110623291	antisense	GGAGAGAAGCACCTACCAAG	TCTGGGAGAGAAGCACCTACCAAGAGGAAC	AGG	9	11	97	3.91648e-07	2.61191e-06	-2.73747
79666	79666	PLEKHF2	NM_024613.3	NC_000008.11	95154391	sense	AGTTTATGCTGCCACTGCTA	TTGCAGTTTATGCTGCCACTGCTACGGAGA	CGG	2	173	1481	6.15956e-06	3.98788e-05	-2.69472
79666	79666	PLEKHF2	NM_024613.3	NC_000008.11	95154286	sense	CAAACAACATATTATTCCCC	ATAACAAACAACATATTATTCCCCTGGAAA	TGG	2	10	90	3.56044e-07	2.42342e-06	-2.76692
11319	11319	ECD	NM_007265.2	NC_000010.11	73154261	sense	TGAAACACGAATAATGACAT	TGCCTGAAACACGAATAATGACATCGGTGA	CGG	6	215	2753	7.65495e-06	7.41298e-05	-3.27559
90655	90655	TGIF2LY	NM_139214.2	NC_000024.10	3579527	sense	AGACCAATTTGTCTTTGTTG	GAGAAGACCAATTTGTCTTTGTTGCGGATT	CGG	2	24	156	8.54506e-07	4.2006e-06	-2.29743
90655	90655	TGIF2LY	NM_139214.2	NC_000024.10	3579339	antisense	GTTATTTCTCGACATGATTG	CTGCGTTATTTCTCGACATGATTGAGGTGT	AGG	2	43	327	1.53099e-06	8.8051e-06	-2.52388
90655	90655	TGIF2LY	NM_139214.2	NC_000024.10	3579458	sense	GCGACTGGATGTATAAGCAT	CTCCGCGACTGGATGTATAAGCATCGGTTT	CGG	2	22	320	7.83297e-07	8.61661e-06	-3.45949
6737	6737	TRIM21	NM_003141.3	NC_000011.10	4390040	sense	GAAACACCGTGACCACGCCA	CTCGGAAACACCGTGACCACGCCATGGTCC	TGG	2	67	1036	2.3855e-06	2.78963e-05	-3.54771
6737	6737	TRIM21	NM_003141.3	NC_000011.10	4388336	sense	TCATCTCAGAGCTAGATCGA	GAGCTCATCTCAGAGCTAGATCGAAGGTGC	AGG	4	14	113	4.98462e-07	3.04274e-06	-2.60982
6737	6737	TRIM21	NM_003141.3	NC_000011.10	4385822	sense	ATCCAGACACAGCCAATCCG	CTGGATCCAGACACAGCCAATCCGTGGCTG	TGG	7	45	503	1.6022e-06	1.35442e-05	-3.07955
6737	6737	TRIM21	NM_003141.3	NC_000011.10	4390321	sense	GAGCCTGTGAGCATCGAGTG	CGTGGAGCCTGTGAGCATCGAGTGTGGCCA	TGG	2	111	1375	3.95209e-06	3.70245e-05	-3.22779
340547	340547	VSIG1	NM_182607.4	NC_000023.11	108072776	antisense	TTTATGCCAGTAGTACACAG	CAAGTTTATGCCAGTAGTACACAGGGGAAG	GGG	4	1636	16730	5.82488e-05	0.000450487	-2.95119
3241	3241	HPCAL1	NM_002149.3	NC_000002.12	10419931	antisense	ACTTGGAAGCGTCGCCGTAG	GCGAACTTGGAAGCGTCGCCGTAGGGGAAG	GGG	3	26	348	9.25715e-07	9.37056e-06	-3.3395
3241	3241	HPCAL1	NM_002149.3	NC_000002.12	10420009	antisense	TCAGCGCAATGATGAACTCC	ACGCTCAGCGCAATGATGAACTCCCGGAAG	CGG	3	42	382	1.49538e-06	1.02861e-05	-2.7821
114836	114836	SLAMF6	NM_001184715.1	NC_000001.11	160491130	sense	TCTGCCCAGAAGCTTTGCGA	TGTCTCTGCCCAGAAGCTTTGCGAAGGTAA	AGG	3	110	1357	3.91648e-06	3.65398e-05	-3.22184
124093	124093	CCDC78	NM_001031737.2	NC_000016.10	725451	sense	AGAGCTCAGACACAAAGCCC	CCCAAGAGCTCAGACACAAAGCCCAGGTGC	AGG	4	59	736	2.10066e-06	1.98182e-05	-3.23791
124093	124093	CCDC78	NM_001031737.2	NC_000016.10	726073	sense	CCAGGTTGTGCTACGAGCCA	CTCCCCAGGTTGTGCTACGAGCCAAGGACT	AGG	2	1245	13457	4.43275e-05	0.000362355	-3.03113
30000	30000	TNPO2	NM_013433.4	NC_000019.10	12719168	antisense	AGGCCACTGAGAGAGCGCGT	GATGAGGCCACTGAGAGAGCGCGTTGGCTC	TGG	4	20	255	7.12088e-07	6.86636e-06	-3.26942
30000	30000	TNPO2	NM_013433.4	NC_000019.10	12715139	sense	GGCTGTGGATGATGACCCCG	CCCTGGCTGTGGATGATGACCCCGAGGTGC	AGG	8	58	462	2.06506e-06	1.24402e-05	-2.59076
84418	84418	CYSTM1	NM_032412.3	NC_000005.10	140194594	sense	CCTCAAGGGTACCCCTACCA	ACCTCCTCAAGGGTACCCCTACCAAGGATA	AGG	2	345	3786	1.22835e-05	0.000101945	-3.053
84418	84418	CYSTM1	NM_032412.3	NC_000005.10	140243307	antisense	TGGTCTTCTACCACATACAC	TCTTTGGTCTTCTACCACATACACTGGAGG	TGG	3	20	232	7.12088e-07	6.24704e-06	-3.13305
84418	84418	CYSTM1	NM_032412.3	NC_000005.10	140194618	sense	TACCCACAGTACGGCTGGCA	AGGATACCCACAGTACGGCTGGCAGGGTGG	GGG	2	92	1054	3.27561e-06	2.8381e-05	-3.11509
388125	388125	C2CD4B	NM_001007595.2	NC_000015.10	62164877	sense	CCGAATTCTGCATCCCGCCG	ATCCCCGAATTCTGCATCCCGCCGCGGCTG	CGG	2	724	8236	2.57776e-05	0.00022177	-3.10488
375686	375686	SPATC1	NM_198572.2	NC_000008.11	144040875	sense	AGCACCACCCACATCGCCCA	CTCAAGCACCACCCACATCGCCCAGGGTGC	GGG	3	7	96	2.49231e-07	2.58498e-06	-3.3746
375686	375686	SPATC1	NM_198572.2	NC_000008.11	144012678	sense	GCATCAGCGGGTTCACGAGT	CTCGGCATCAGCGGGTTCACGAGTGGGCTT	GGG	1	66	709	2.34989e-06	1.90912e-05	-3.02224
93474	93474	ZNF670	NM_001204220.1	NC_000001.11	247037891	antisense	CAGTATGAGATCTTTCATGT	TCTCCAGTATGAGATCTTTCATGTTGGCGA	TGG	4	151	1556	5.37627e-06	4.18983e-05	-2.96221
93474	93474	ZNF670	NM_001204220.1	NC_000001.11	247038153	antisense	TACCATGTGTCTGTCAACAC	GTGTTACCATGTGTCTGTCAACACTGGTGA	TGG	4	7	111	2.49231e-07	2.98889e-06	-3.58405
93474	93474	ZNF670	NM_001204220.1	NC_000001.11	247038264	antisense	AGACAGGATGTGCCTATGAA	TGTGAGACAGGATGTGCCTATGAAGGGCTG	GGG	4	8	150	2.84835e-07	4.03904e-06	-3.82581
219409	219409	GSX1	NM_145657.2	NC_000013.11	27792945	antisense	AGTACTGCGAGCCGAAGGGT	TGGCAGTACTGCGAGCCGAAGGGTGGGAAG	GGG	1	54	579	1.92264e-06	1.55907e-05	-3.01953
84447	84447	SYVN1	NM_032431.2	NC_000011.10	65131518	sense	CCTCCAGAGTGAGAACCCCT	TGGACCTCCAGAGTGAGAACCCCTGGGACA	GGG	7	23	346	8.18901e-07	9.31671e-06	-3.50806
79102	79102	RNF26	NM_032015.4	NC_000011.10	119335470	sense	AGCAGGGAGATACTGCACCG	GCGGAGCAGGGAGATACTGCACCGGGGCGT	GGG	1	7	47	2.49231e-07	1.26556e-06	-2.34423
79102	79102	RNF26	NM_032015.4	NC_000011.10	119335267	antisense	AGACTAGTCAGTACCGTGTG	CAGAAGACTAGTCAGTACCGTGTGCGGCAG	CGG	1	166	1616	5.91033e-06	4.35139e-05	-2.88017
79102	79102	RNF26	NM_032015.4	NC_000011.10	119335593	antisense	AGAGGTTCTGAGTGCCGATG	GAAAAGAGGTTCTGAGTGCCGATGAGGCAG	AGG	1	29	222	1.03253e-06	5.97777e-06	-2.53343
2774	2774	GNAL	NM_001261443.1	NC_000018.10	11752498	sense	CGATGAAAAAGAACGACGCG	GCGTCGATGAAAAAGAACGACGCGAGGCCA	AGG	2	149	2278	5.30506e-06	6.13395e-05	-3.53138
8989	8989	TRPA1	NM_007332.2	NC_000008.11	72069163	antisense	TTCTACAGCACAATGCAGAG	TTTTTTCTACAGCACAATGCAGAGGGGTAT	GGG	3	233	2492	8.29583e-06	6.71019e-05	-3.0159
8989	8989	TRPA1	NM_007332.2	NC_000008.11	72057791	sense	ATTAATAAGATCGATTCTGA	AGATATTAATAAGATCGATTCTGAAGGACG	AGG	9	3	44	1.06813e-07	1.18478e-06	-3.47146
8293	8293	SERF1A	NM_022968.1	NC_000005.10	70901882	sense	GAAAACCCAGGAAATTAGCA	TGAAGAAAACCCAGGAAATTAGCAAGGGAA	AGG	2	4	96	1.42418e-07	2.58498e-06	-4.18196
8293	8293	SERF1A	NM_022968.1	NC_000005.10	70901897	sense	TAGCAAGGGAAAGAGGAAAG	AAATTAGCAAGGGAAAGAGGAAAGAGGATA	AGG	2	7	153	2.49231e-07	4.11982e-06	-4.04703
57224	57224	NHSL1	NM_001144060.1	NC_000006.12	138433520	sense	AGGTCGTACCACCTTCCATG	GTGAAGGTCGTACCACCTTCCATGAGGAGA	AGG	6	37	352	1.31736e-06	9.47827e-06	-2.84697
79675	79675	FASTKD1	NM_024622.4	NC_000002.12	169546629	antisense	ATCCCCACTTCGTCCAAGTG	GGATATCCCCACTTCGTCCAAGTGAGGAGA	AGG	8	168	1786	5.98154e-06	4.80915e-05	-3.00719
57003	57003	CCDC47	NM_020198.2	NC_000017.11	63766011	antisense	TCAGTGATTATGACCCGTTG	ATCTTCAGTGATTATGACCCGTTGAGGAGA	AGG	2	14	83	4.98462e-07	2.23493e-06	-2.16468
57003	57003	CCDC47	NM_020198.2	NC_000017.11	63764061	antisense	CTCCCTATGAGTGTTAAACC	AAAGCTCCCTATGAGTGTTAAACCAGGCCT	AGG	4	45	380	1.6022e-06	1.02322e-05	-2.675
974	974	CD79B	NM_000626.2	NC_000017.11	63931340	sense	GACCGGTACCGGAATCCCAA	GGAGGACCGGTACCGGAATCCCAAAGGTCA	AGG	2	108	1303	3.84528e-06	3.50858e-05	-3.18973
974	974	CD79B	NM_000626.2	NC_000017.11	63930337	sense	CGTTTCATAGCCAGGAAACG	CCCACGTTTCATAGCCAGGAAACGGGGCTT	GGG	3	20	229	7.12088e-07	6.16626e-06	-3.11427
974	974	CD79B	NM_000626.2	NC_000017.11	63932224	antisense	GCAGCAACGCCACCATCCAG	AGCAGCAGCAACGCCACCATCCAGTGGCTG	TGG	1	14	81	4.98462e-07	2.18108e-06	-2.12949
541466	541466	CT45A1	NM_001017417.2	NC_000023.11	135719098	antisense	CTTACTCTTTGCTTTGGACA	CTTACTTACTCTTTGCTTTGGACATGGCAG	TGG	2	20	236	7.12088e-07	6.35475e-06	-3.15771
541466	541466	CT45A1	NM_001017417.2	NC_000023.11	135719104	antisense	GGCTTACTTACTCTTTGCTT	GACAGGCTTACTTACTCTTTGCTTTGGACA	TGG	2	245	2324	8.72308e-06	6.25781e-05	-2.84275
53820	53820	RIPPLY3	NM_018962.2	NC_000021.9	37008165	antisense	GATCCAAGGTCGCCACGGCG	TCTGGATCCAAGGTCGCCACGGCGCGGGGC	CGG	2	8	77	2.84835e-07	2.07337e-06	-2.86378
53820	53820	RIPPLY3	NM_018962.2	NC_000021.9	37006835	antisense	GCCTCCAGGGAGCGTCCCCG	GGAGGCCTCCAGGGAGCGTCCCCGGGGCAG	GGG	1	75	912	2.67033e-06	2.45573e-05	-3.20106
93	93	ACVR2B	NM_001106.3	NC_000003.12	38478269	antisense	ATGTCCACATGACCGTAGGG	ATGGATGTCCACATGACCGTAGGGGGGCTT	GGG	4	2	23	7.12088e-08	6.19319e-07	-3.12055
93	93	ACVR2B	NM_001106.3	NC_000003.12	38477490	sense	ATGACTTCAACTGCTACGAT	CTAGATGACTTCAACTGCTACGATAGGTAC	AGG	2	13	95	4.62857e-07	2.55806e-06	-2.46641
93	93	ACVR2B	NM_001106.3	NC_000003.12	38477363	sense	CTGGAGCGCACCAACCAGAG	GGAGCTGGAGCGCACCAACCAGAGCGGCCT	CGG	2	6	55	2.13626e-07	1.48098e-06	-2.79339
1774	1774	DNASE1L1	NM_006730.3	NC_000023.11	154403343	antisense	CTTCTCTACGGCCTTAGGAG	GCTCCTTCTCTACGGCCTTAGGAGTGGTGT	TGG	6	381	3827	1.35653e-05	0.000103049	-2.92534
60	60	ACTB	NM_001101.3	NC_000007.14	5529174	antisense	TCACCTGGGTCATCTTCTCG	CCACTCACCTGGGTCATCTTCTCGCGGTTG	CGG	3	7	92	2.49231e-07	2.47728e-06	-3.3132
222229	222229	LRWD1	NM_152892.1	NC_000007.14	102469057	antisense	GAGGGGCTTACTGAAGAGAT	AGGGGAGGGGCTTACTGAAGAGATGGGTCT	GGG	9	93	1097	3.31121e-06	2.95388e-05	-3.15718
64756	64756	ATPAF1	NM_022745.4	NC_000001.11	46665306	sense	TGAATTTCGGAAGCAGCCAG	GCAGTGAATTTCGGAAGCAGCCAGTGGGGC	TGG	2	107	1229	3.80967e-06	3.30932e-05	-3.1188
663	663	BNIP2	NM_004330.2	NC_000015.10	59689242	sense	GGTCTCCACCGCCGACCGAG	CCGGGGTCTCCACCGCCGACCGAGGGGAGC	GGG	1	9	63	3.2044e-07	1.6964e-06	-2.40435
663	663	BNIP2	NM_004330.2	NC_000015.10	59679620	antisense	AACTCATTACTATTCTCTGA	CTCAAACTCATTACTATTCTCTGACGGTGT	CGG	4	18	93	6.40879e-07	2.5042e-06	-1.96623
663	663	BNIP2	NM_004330.2	NC_000015.10	59689335	sense	CGGGATGTTATCACTTCCGC	AGGTCGGGATGTTATCACTTCCGCCGGGGC	CGG	1	20	300	7.12088e-07	8.07807e-06	-3.50388
283298	283298	OLFML1	NM_198474.3	NC_000011.10	7509566	sense	AAACATACGGGCATTCATGG	TTGCAAACATACGGGCATTCATGGAGGATA	AGG	3	31	266	1.10374e-06	7.16256e-06	-2.69808
57730	57730	ANKRD36B	NM_025190.3	NC_000002.12	97578925	sense	TGCAGAAGATTATGCCAGTG	AGCTTGCAGAAGATTATGCCAGTGAGGCTG	AGG	5	23	255	8.18901e-07	6.86636e-06	-3.06778
57730	57730	ANKRD36B	NM_025190.3	NC_000002.12	97580551	antisense	CGACTCACAGCAAGTAACAG	TCTTCGACTCACAGCAAGTAACAGTGGCTG	TGG	4	126	1346	4.48615e-06	3.62436e-05	-3.01418
57730	57730	ANKRD36B	NM_025190.3	NC_000002.12	97553227	sense	CAGGCTACAACTGACGAGGA	CATTCAGGCTACAACTGACGAGGAAGGTTC	AGG	16	16	113	5.6967e-07	3.04274e-06	-2.41717
6173	6173	RPL36A	NM_001199972.1	NC_000023.11	101391025	antisense	TTGCGTGAGCGCTATCGGCG	ATGCTTGCGTGAGCGCTATCGGCGCGGAAA	CGG	1	181	1930	6.4444e-06	5.19689e-05	-3.01153
6173	6173	RPL36A	NM_001199972.1	NC_000023.11	101391002	sense	ATATACTTCCGTTTGCCTCG	TCCTATATACTTCCGTTTGCCTCGCGGTTT	CGG	1	4	64	1.42418e-07	1.72332e-06	-3.59699
125997	125997	MBD3L2	NM_144614.3	NC_000019.10	7051146	antisense	ATGCAGCTGGTGAGTCTCAT	GAAGATGCAGCTGGTGAGTCTCATGGGGAG	GGG	2	5	50	1.78022e-07	1.34635e-06	-2.91892
127262	127262	TPRG1L	NM_182752.3	NC_000001.11	3625119	sense	GGCCGGTACGAGCCCCACGG	ACTCGGCCGGTACGAGCCCCACGGCGGTGC	CGG	1	12	287	4.27253e-07	7.72802e-06	-4.17694
127262	127262	TPRG1L	NM_182752.3	NC_000001.11	3625856	antisense	GGGAAACTGGAATTCTCCGT	TAGGGGGAAACTGGAATTCTCCGTAGGAAA	AGG	3	4	45	1.42418e-07	1.21171e-06	-3.08885
27031	27031	NPHP3	NM_153240.4	NC_000003.12	132716882	sense	CAATGTGAATATTGGACTGG	AACCCAATGTGAATATTGGACTGGCGGAGC	CGG	4	1	48	3.56044e-08	1.29249e-06	-5.18196
148581	148581	UBE2U	NM_152489.1	NC_000001.11	64205675	sense	TAAGTGAAGATATGATGGAA	CCTGTAAGTGAAGATATGATGGAATGGGAA	TGG	2	147	1835	5.23385e-06	4.94109e-05	-3.23888
148581	148581	UBE2U	NM_152489.1	NC_000001.11	64206820	antisense	GTTATAAATTTCACAACTGG	AATTGTTATAAATTTCACAACTGGAGGAGC	AGG	3	29	376	1.03253e-06	1.01245e-05	-3.2936
4817	4817	NIT1	NM_005600.2	NC_000001.11	161119548	sense	TTGGGTGGTTTCCATGAGCG	GTCCTTGGGTGGTTTCCATGAGCGTGGCCA	TGG	4	564	5549	2.00809e-05	0.000149417	-2.89545
4817	4817	NIT1	NM_005600.2	NC_000001.11	161119290	antisense	TGAAGTCAAATGCCTCAGGC	GCAATGAAGTCAAATGCCTCAGGCAGGAAA	AGG	3	13	171	4.62857e-07	4.6045e-06	-3.31441
342132	342132	ZNF774	NM_001004309.2	NC_000015.10	90358940	sense	TGAGGCGAGGAAGATCCCGA	ACTTTGAGGCGAGGAAGATCCCGAGGGAAA	GGG	3	36	559	1.28176e-06	1.50521e-05	-3.55377
100505549	100505549	LOC100505549	NM_001242804.1	NC_000018.10	57641987	antisense	CCAATTCCGGACGCACTGGG	CCCACCAATTCCGGACGCACTGGGAGGCGG	AGG	2	68	828	2.4211e-06	2.22955e-05	-3.20302
100505549	100505549	LOC100505549	NM_001242804.1	NC_000018.10	57642048	sense	AATGAAGCTGCGCACCCTCA	CAAGAATGAAGCTGCGCACCCTCACGGTGA	CGG	2	36	324	1.28176e-06	8.72432e-06	-2.76692
100505549	100505549	LOC100505549	NM_001242804.1	NC_000018.10	57668053	antisense	AAAGTACTGAACAATAACTT	ATACAAAGTACTGAACAATAACTTTGGTTT	TGG	3	0	17	0	4.57757e-07	#NUM!
113675	113675	SDSL	NM_138432.3	NC_000012.12	113428093	antisense	GCTGCACATTCTCACACTTG	CTGGGCTGCACATTCTCACACTTGAGGAAG	AGG	3	17	214	6.05275e-07	5.76236e-06	-3.251
113675	113675	SDSL	NM_138432.3	NC_000012.12	113435490	sense	CATTGCCATGGAGACCCATG	CCATCATTGCCATGGAGACCCATGGGGCAC	GGG	7	23	265	8.18901e-07	7.13563e-06	-3.12328
113675	113675	SDSL	NM_138432.3	NC_000012.12	113434173	sense	GGGCGCAAGAGTTGGCCAAG	CTGAGGGCGCAAGAGTTGGCCAAGAGGGAC	AGG	6	16	189	5.6967e-07	5.08919e-06	-3.15924
1603	1603	DAD1	NM_001344.3	NC_000014.9	22589015	antisense	TGAAGGGGAAGGTCCCCACG	GAGTTGAAGGGGAAGGTCCCCACGAGGAGA	AGG	1	17	267	6.05275e-07	7.18948e-06	-3.57023
4084	4084	MXD1	NM_001202513.1	NC_000002.12	69935403	antisense	CGACTTGATTCGGGTCCAAG	GTGTCGACTTGATTCGGGTCCAAGTGGCAC	TGG	4	326	3259	1.1607e-05	8.77548e-05	-2.91848
153770	153770	PLAC8L1	NM_001029869.1	NC_000005.10	146098254	sense	GTGGTGAAGCAGCCTGTTCG	CGCTGTGGTGAAGCAGCCTGTTCGGGGAGC	GGG	2	14	127	4.98462e-07	3.41972e-06	-2.77832
476	476	ATP1A1	NM_000701.7	NC_000001.11	116387357	antisense	ATCCATTCAGGAGTAGTGGG	CTTGATCCATTCAGGAGTAGTGGGAGGGGG	AGG	4	23	266	8.18901e-07	7.16256e-06	-3.12871
10481	10481	HOXB13	NM_006361.5	NC_000017.11	48728220	antisense	GATAGAAGGCAAACTCAGTG	CCCGGATAGAAGGCAAACTCAGTGGGGCGG	GGG	1	36	329	1.28176e-06	8.85895e-06	-2.78901
10481	10481	HOXB13	NM_006361.5	NC_000017.11	48728174	antisense	ACGTCCAGGTAACTGGCCAT	AGACACGTCCAGGTAACTGGCCATAGGCTG	AGG	1	153	1558	5.44747e-06	4.19521e-05	-2.94508
139735	139735	ZFP92	NM_001136273.1	NC_000023.11	153420703	sense	TTCTGGACGACAACTCCCCG	AGCATTCTGGACGACAACTCCCCGGGGCCG	GGG	4	30	298	1.06813e-06	8.02422e-06	-2.90927
10022	10022	INSL5	NM_005478.4	NC_000001.11	66798174	sense	TCCAGCGCAAAACCTTCCGA	AAAATCCAGCGCAAAACCTTCCGAAGGTGG	AGG	2	15	180	5.34066e-07	4.84684e-06	-3.18196
10022	10022	INSL5	NM_005478.4	NC_000001.11	66798215	antisense	CAGAAAACTCACGTTTATGT	TCCTCAGAAAACTCACGTTTATGTGGGAGC	GGG	2	15	197	5.34066e-07	5.3046e-06	-3.31215
10022	10022	INSL5	NM_005478.4	NC_000001.11	66801138	sense	AGGAGTCTGTGAGACTCTGT	AGCAAGGAGTCTGTGAGACTCTGTGGGCTA	GGG	1	30	332	1.06813e-06	8.93973e-06	-3.06514
8515	8515	ITGA10	NM_003637.4	NC_000001.11	145900138	antisense	CTAGCCGACCATCCACACTT	AGATCTAGCCGACCATCCACACTTCGGCCA	CGG	15	4	48	1.42418e-07	1.29249e-06	-3.18196
8515	8515	ITGA10	NM_003637.4	NC_000001.11	145901592	sense	GCTCCTCGATTTAGACATCG	TGGGGCTCCTCGATTTAGACATCGAGGAAA	AGG	12	24	193	8.54506e-07	5.19689e-06	-2.60449
8515	8515	ITGA10	NM_003637.4	NC_000001.11	145904751	antisense	AGGTCTGAACTTCAGACCAG	AGGAAGGTCTGAACTTCAGACCAGGGGTAG	GGG	6	20	248	7.12088e-07	6.67787e-06	-3.22926
705	705	BYSL	NM_004053.3	NC_000006.12	41931463	antisense	GCAACGTCATCTCGTACTCG	TTCAGCAACGTCATCTCGTACTCGAGGGAG	AGG	5	107	1134	3.80967e-06	3.05351e-05	-3.00273
1908	1908	EDN3	NM_001302455.1	NC_000020.11	59321033	antisense	CTGTAGTTGGACAGTCCATA	TCCTCTGTAGTTGGACAGTCCATAGGGCAC	GGG	3	7	100	2.49231e-07	2.69269e-06	-3.43349
1908	1908	EDN3	NM_001302455.1	NC_000020.11	59301626	antisense	CCTGGATCGGTGGTGCTCAG	AGCGCCTGGATCGGTGGTGCTCAGGGGCCC	GGG	2	246	2724	8.75868e-06	7.33489e-05	-3.06599
1908	1908	EDN3	NM_001302455.1	NC_000020.11	59301485	sense	CACTGCAGCCAGATCTGAGG	CCCCCACTGCAGCCAGATCTGAGGGGGACT	GGG	2	729	8168	2.59556e-05	0.000219939	-3.08299
5163	5163	PDK1	NM_002610.4	NC_000002.12	172558738	antisense	TTGCCGCAGAAACATAAATG	ACTCTTGCCGCAGAAACATAAATGAGGTCT	AGG	2	36	355	1.28176e-06	9.55905e-06	-2.89874
5163	5163	PDK1	NM_002610.4	NC_000002.12	172568765	sense	ACCAGGACAGCCAATACAAG	AATCACCAGGACAGCCAATACAAGTGGTTT	TGG	7	125	1661	4.45055e-06	4.47256e-05	-3.32905
55107	55107	ANO1	NM_018043.5	NC_000011.10	70104010	antisense	GGCCACGGGTCTCATTAATG	AGGAGGCCACGGGTCTCATTAATGTGGTAC	TGG	4	37	302	1.31736e-06	8.13193e-06	-2.62594
23305	23305	ACSL6	NM_001205248.1	NC_000005.10	131973384	sense	TCTGTCGTCTATTGCCACGG	CTAGTCTGTCGTCTATTGCCACGGAGGGCG	AGG	12	20	250	7.12088e-07	6.73173e-06	-3.24085
23305	23305	ACSL6	NM_001205248.1	NC_000005.10	131988898	sense	GTCTCCACAGTGGATCATTG	ATGTGTCTCCACAGTGGATCATTGTGGAGC	TGG	6	33	442	1.17495e-06	1.19017e-05	-3.3405
23305	23305	ACSL6	NM_001205248.1	NC_000005.10	131976689	sense	GATGCTCACCCATGGGAACG	GTGCGATGCTCACCCATGGGAACGTGGTGG	TGG	10	615	6773	2.18967e-05	0.000182376	-3.05813
157574	157574	FBXO16	NM_172366.3	NC_000008.11	28463633	antisense	GCACAACGACAAAGGCTCCG	CTGTGCACAACGACAAAGGCTCCGAGGGTC	AGG	4	42	520	1.49538e-06	1.4002e-05	-3.22704
157574	157574	FBXO16	NM_172366.3	NC_000008.11	28463677	sense	CTTTACAACCAAGCTTCCAA	TGGACTTTACAACCAAGCTTCCAAGGGTGT	GGG	4	123	1286	4.37934e-06	3.4628e-05	-2.98315
10134	10134	BCAP31	NM_001139441.1	NC_000023.11	153715681	antisense	ATACTTCCGAATTTCGCGCA	CATCATACTTCCGAATTTCGCGCACGGCAT	CGG	4	10	122	3.56044e-07	3.28508e-06	-3.2058
10134	10134	BCAP31	NM_001139441.1	NC_000023.11	153715582	antisense	AGCAATGTAGAGATTCCTCT	AGCCAGCAATGTAGAGATTCCTCTGGGCAC	GGG	4	991	10335	3.5284e-05	0.00027829	-2.9795
23154	23154	NCDN	NM_001014839.1	NC_000001.11	35560371	sense	TAGATGCCAAAACTCGGCGG	GACATAGATGCCAAAACTCGGCGGCGGATC	CGG	4	235	2960	8.36703e-06	7.97037e-05	-3.25186
29998	29998	GLTSCR1	NM_015711.3	NC_000019.10	47694652	antisense	ACCATCTGGAAGGTCCGAGG	GGTCACCATCTGGAAGGTCCGAGGAGGCGG	AGG	8	8	90	2.84835e-07	2.42342e-06	-3.08885
29998	29998	GLTSCR1	NM_015711.3	NC_000019.10	47680681	antisense	GAGCTGTCCACCTGTGTGGG	CGATGAGCTGTCCACCTGTGTGGGGGGCAG	GGG	6	77	764	2.74154e-06	2.05722e-05	-2.90764
84671	84671	ZNF347	NM_032584.2	NC_000019.10	53141740	sense	TCACACCTTGTAAGACATCG	GAATTCACACCTTGTAAGACATCGAGGAAT	AGG	5	3	36	1.06813e-07	9.69369e-07	-3.18196
84671	84671	ZNF347	NM_032584.2	NC_000019.10	53148788	antisense	CCAACATAGAGATAATACTG	TGCTCCAACATAGAGATAATACTGAGGTCA	AGG	4	160	1939	5.6967e-06	5.22113e-05	-3.19616
3293	3293	HSD17B3	NM_000197.1	NC_000009.12	96245383	antisense	GTAGAGAGGCCAAGGAAACA	TGGAGTAGAGAGGCCAAGGAAACAGGGCTA	GGG	8	0	2	0	5.38538e-08	#NUM!
2766	2766	GMPR	NM_006877.3	NC_000006.12	16254637	antisense	AGGCAAATAAACTTAACCTG	ATCCAGGCAAATAAACTTAACCTGTGGCAC	TGG	4	18	256	6.40879e-07	6.89329e-06	-3.42707
2766	2766	GMPR	NM_006877.3	NC_000006.12	16278831	antisense	TCAATGACGGCACTCAGCTG	ACACTCAATGACGGCACTCAGCTGGGGGTA	GGG	6	13	95	4.62857e-07	2.55806e-06	-2.46641
22852	22852	ANKRD26	NM_001256053.1	NC_000010.11	27077371	antisense	TTTGCTAACGACTTGTGGGA	AGGGTTTGCTAACGACTTGTGGGAAGGTTT	AGG	9	1	16	3.56044e-08	4.30831e-07	-3.59699
55336	55336	FBXL8	NM_018378.2	NC_000016.10	67163090	sense	TGTGCACGCTGTATGCGGGG	AGGCTGTGCACGCTGTATGCGGGGCGGCCA	CGG	3	98	964	3.48923e-06	2.59575e-05	-2.89517
55336	55336	FBXL8	NM_018378.2	NC_000016.10	67162936	sense	GGCTGGAATTTGAGCCATCG	CTACGGCTGGAATTTGAGCCATCGAGGAAG	AGG	3	21	234	7.47692e-07	6.3009e-06	-3.07504
146754	146754	DNAH2	NM_020877.3	NC_000017.11	7797720	antisense	TCAGCACTGTCAGATCCGTG	GTCTTCAGCACTGTCAGATCCGTGAGGTCT	AGG	53	974	10071	3.46787e-05	0.000271181	-2.96713
146754	146754	DNAH2	NM_020877.3	NC_000017.11	7740880	antisense	GTTCCGTTCACGGTTCACCA	TCTTGTTCCGTTCACGGTTCACCAGGGCCA	GGG	11	46	440	1.6378e-06	1.18478e-05	-2.85479
54897	54897	CASZ1	NM_001079843.2	NC_000001.11	10659706	antisense	GGGAGCGCCTTACTTGACAG	GGTGGGGAGCGCCTTACTTGACAGTGGAGA	TGG	6	27	402	9.61319e-07	1.08246e-05	-3.49316
54897	54897	CASZ1	NM_001079843.2	NC_000001.11	10660457	sense	GCTATGATGACCAGAACACG	TTTGGCTATGATGACCAGAACACGCGGGAC	CGG	6	26	412	9.25715e-07	1.10939e-05	-3.58305
100528064	100528064	NEDD8-MDP1	NM_001199823.1	NC_000014.9	24215644	sense	ATGGAACTGTACGAGATAGG	AGTGATGGAACTGTACGAGATAGGCGGGGC	CGG	4	15	141	5.34066e-07	3.79669e-06	-2.82965
26108	26108	PYGO1	NM_015617.2	NC_000015.10	55546605	antisense	GCTTGACCAAAAGTGTTTGG	TTTTGCTTGACCAAAAGTGTTTGGGGGAGG	GGG	3	33	338	1.17495e-06	9.1013e-06	-2.95348
10915	10915	TCERG1	NM_006706.3	NC_000005.10	146463754	antisense	GGAAGGGGAACACGAAACGG	GCCAGGAAGGGGAACACGAAACGGAGGTAC	AGG	5	9	161	3.2044e-07	4.33523e-06	-3.75798
5349	5349	FXYD3	NM_001136011.1	NC_000019.10	35121239	antisense	GGGCTCTCACCATAGTAGAA	GCACGGGCTCTCACCATAGTAGAAAGGACT	AGG	6	485	5169	1.72681e-05	0.000139185	-3.01082
8883	8883	NAE1	NM_003905.3	NC_000016.10	66816586	sense	CACAGCACTAAATACAACTC	TGAACACAGCACTAAATACAACTCAGGTAA	AGG	11	285	3439	1.01473e-05	9.26016e-05	-3.18995
6727	6727	SRP14	NM_003134.4	NC_000015.10	40036484	antisense	CATCCATGTTAGCTCTAAGG	AGCCCATCCATGTTAGCTCTAAGGAGGTTT	AGG	5	8	119	2.84835e-07	3.2043e-06	-3.49181
1809	1809	DPYSL3	NM_001387.2	NC_000005.10	147415714	sense	CAGAACCTCATCAAGGACAA	AGTGCAGAACCTCATCAAGGACAAAGGTGA	AGG	4	10	64	3.56044e-07	1.72332e-06	-2.27506
10269	10269	ZMPSTE24	NM_005857.4	NC_000001.11	40260875	antisense	ATGATCTGTCCTAACTCCGG	ATCCATGATCTGTCCTAACTCCGGTGGTAC	TGG	2	25	155	8.9011e-07	4.17367e-06	-2.22926
10269	10269	ZMPSTE24	NM_005857.4	NC_000001.11	40281484	sense	TGGCATGGAACCCCGCAATG	ATTCTGGCATGGAACCCCGCAATGAGGAAG	AGG	7	4	55	1.42418e-07	1.48098e-06	-3.37835
2981	2981	GUCA2B	NM_007102.2	NC_000001.11	42153483	antisense	GGACCACGGCCACTCCTGGC	AGGAGGACCACGGCCACTCCTGGCAGGAGC	AGG	1	42	356	1.49538e-06	9.58598e-06	-2.68041
64581	64581	CLEC7A	NM_197947.2	NC_000012.12	10127788	antisense	TCACCAGTATTACCAAGCAT	GCTATCACCAGTATTACCAAGCATAGGATT	AGG	2	24	231	8.54506e-07	6.22012e-06	-2.86378
9334	9334	B4GALT5	NM_004776.3	NC_000020.11	49713587	sense	TACTTCGTCTATGTGGCGCC	GCTGTACTTCGTCTATGTGGCGCCCGGCAT	CGG	1	36	271	1.28176e-06	7.29719e-06	-2.50922
255626	255626	HIST1H2BA	NM_170610.2	NC_000006.12	25727138	sense	CTTTGAGCGTATAGCGAGCG	ATATCTTTGAGCGTATAGCGAGCGAGGCAT	AGG	1	4	50	1.42418e-07	1.34635e-06	-3.24085
255626	255626	HIST1H2BA	NM_170610.2	NC_000006.12	25727012	sense	AAAGCGCAAGAGGACCCGTA	GCAAAAAGCGCAAGAGGACCCGTAAGGAGA	AGG	1	21	233	7.47692e-07	6.27397e-06	-3.06886
255626	255626	HIST1H2BA	NM_170610.2	NC_000006.12	25727111	antisense	CTCAAAGATATCAGTGACGA	TACGCTCAAAGATATCAGTGACGAAGGAAT	AGG	1	20	211	7.12088e-07	5.68158e-06	-2.99616
7019	7019	TFAM	NM_003201.2	NC_000010.11	58388689	sense	ATATCAAGATGCTTATAGGG	AGATATATCAAGATGCTTATAGGGCGGAGT	CGG	4	1043	10425	3.71354e-05	0.000280713	-2.91823
10617	10617	STAMBP	NM_213622.2	NC_000002.12	73847703	sense	AAGGCCAGCTAAGCCACCTG	CTGTAAGGCCAGCTAAGCCACCTGTGGTGG	TGG	5	312	3311	1.11086e-05	8.9155e-05	-3.00464
100526842	100526842	RPL17-C18orf32	NM_001199355.1	NC_000018.10	49491436	sense	TTTCTAGCATGCAAATCAAG	TTATTTTCTAGCATGCAAATCAAGAGGTTC	AGG	2	23	186	8.18901e-07	5.00841e-06	-2.61259
100526842	100526842	RPL17-C18orf32	NM_001199355.1	NC_000018.10	49489429	antisense	CCGTAAGGATCATCTCAATG	TTTTCCGTAAGGATCATCTCAATGTGGCAG	TGG	5	7	102	2.49231e-07	2.74654e-06	-3.46206
5617	5617	PRL	NM_000948.5	NC_000006.12	22292632	sense	CAGGATAAACGGTATACCCA	TTTCCAGGATAAACGGTATACCCATGGCCG	TGG	3	99	1426	3.52484e-06	3.83978e-05	-3.44539
5617	5617	PRL	NM_000948.5	NC_000006.12	22290277	sense	CATCTGGTCACGGAAGTACG	GTATCATCTGGTCACGGAAGTACGTGGTAT	TGG	4	164	1812	5.83912e-06	4.87916e-05	-3.06281
387763	387763	C11orf96	NM_001145033.1	NC_000011.10	43942968	antisense	TCGGCCAGGCACACGAAGTG	CTCGTCGGCCAGGCACACGAAGTGCGGCAT	CGG	1	3	129	1.06813e-07	3.47357e-06	-5.02326
387763	387763	C11orf96	NM_001145033.1	NC_000011.10	43943052	antisense	GTCTTGAAGCGAGACTGGCG	CTGCGTCTTGAAGCGAGACTGGCGCGGCCG	CGG	1	11	119	3.91648e-07	3.2043e-06	-3.03238
4150	4150	MAZ	NM_001042539.2	NC_000016.10	29807312	antisense	CTCCAAGGCAGACGCGACCG	TCTTCTCCAAGGCAGACGCGACCGGGGCCA	GGG	2	128	1421	4.55736e-06	3.82631e-05	-3.06968
4150	4150	MAZ	NM_001042539.2	NC_000016.10	29807147	sense	CCCTGCCGCCGCCTCTACGG	CGGCCCCTGCCGCCGCCTCTACGGTGGACA	TGG	2	7	104	2.49231e-07	2.8004e-06	-3.49008
87	87	ACTN1	NM_001102.3	NC_000014.9	68885527	antisense	GCAGGGCCTTGATCTCCGAG	TTGAGCAGGGCCTTGATCTCCGAGAGGGTG	AGG	12	41	445	1.45978e-06	1.19825e-05	-3.0371
388115	388115	C15orf52	NM_207380.2	NC_000015.10	40338809	antisense	CTAAGCAGAAAGTACCCCCG	TCCCCTAAGCAGAAAGTACCCCCGTGGTCC	TGG	4	19	370	6.76484e-07	9.96296e-06	-3.88045
60401	60401	EDA2R	NM_021783.3	NC_000023.11	66615939	sense	TCCTGGACAGGAGCTATCCA	GTGGTCCTGGACAGGAGCTATCCAAGGTAA	AGG	2	9	211	3.2044e-07	5.68158e-06	-4.14817
60401	60401	EDA2R	NM_021783.3	NC_000023.11	66604486	sense	TACCGAAAGACACGCATTGG	GTTCTACCGAAAGACACGCATTGGAGGCCT	AGG	4	60	594	2.13626e-06	1.59946e-05	-2.90442
5586	5586	PKN2	NM_006256.2	NC_000001.11	88771819	antisense	GTAGATATCATACTTTGACG	TTGCGTAGATATCATACTTTGACGTGGACT	TGG	6	21	265	7.47692e-07	7.13563e-06	-3.25452
10055	10055	SAE1	NM_005500.2	NC_000019.10	47150305	sense	TCAGAATCTCAACCCCATGG	GAGCTCAGAATCTCAACCCCATGGTGGATG	TGG	3	41	490	1.45978e-06	1.31942e-05	-3.17608
79635	79635	CCDC121	NM_024584.4	NC_000002.12	27627386	sense	CTGAGACAGCTTCAAAGACA	CAAGCTGAGACAGCTTCAAAGACACGGGAA	CGG	2	44	617	1.56659e-06	1.66139e-05	-3.40669
6405	6405	SEMA3F	NM_004186.3	NC_000003.12	50173890	sense	GACCACGACCGCATGTACGT	CGAGGACCACGACCGCATGTACGTGGGCAG	GGG	3	311	3152	1.1073e-05	8.48736e-05	-2.93827
6405	6405	SEMA3F	NM_004186.3	NC_000003.12	50182912	sense	ACCCCCCAGAACGATGACGG	CCCCACCCCCCAGAACGATGACGGTGGTCA	TGG	10	62	709	2.20747e-06	1.90912e-05	-3.11244
1291	1291	COL6A1	NM_001848.2	NC_000021.9	45986660	sense	GGGCGTCAAAGTCTTCTCGG	ACCTGGGCGTCAAAGTCTTCTCGGTGGCCA	TGG	4	138	1480	4.91341e-06	3.98518e-05	-3.01985
1291	1291	COL6A1	NM_001848.2	NC_000021.9	45990821	antisense	AAGTGACTTACGTCAAACCC	GAGGAAGTGACTTACGTCAAACCCGGGCGA	GGG	14	18	240	6.40879e-07	6.46246e-06	-3.33396
7114	7114	TMSB4X	NM_021109.3	NC_000023.11	12976281	antisense	TTTCTCGATCTCAGCCATAT	CGAATTTCTCGATCTCAGCCATATCGGGTT	CGG	2	48	427	1.70901e-06	1.14978e-05	-2.75012
226	226	ALDOA	NM_000034.3	NC_000016.10	30067557	antisense	AGGATGACACCCCCAATGCA	GAAGAGGATGACACCCCCAATGCAGGGGTT	GGG	8	7	54	2.49231e-07	1.45405e-06	-2.54453
226	226	ALDOA	NM_000034.3	NC_000016.10	30069584	antisense	CTGAGTGCAAGCATGGCCTG	ACTTCTGAGTGCAAGCATGGCCTGGGGTGA	GGG	12	0	13	0	3.5005e-07	#NUM!
3320	3320	HSP90AA1	NM_005348.3	NC_000014.9	102086105	antisense	GATCTGTCAAGCTTTCATAC	CTGGGATCTGTCAAGCTTTCATACCGGATT	CGG	3	92	843	3.27561e-06	2.26994e-05	-2.79282
139425	139425	DCAF8L1	NM_001017930.1	NC_000023.11	27980748	antisense	TGGTACTGACAGAACCGGCA	TGTATGGTACTGACAGAACCGGCATGGCTT	TGG	1	14	191	4.98462e-07	5.14304e-06	-3.36707
5441	5441	POLR2L	NM_021128.4	NC_000011.10	842471	sense	TTCACTTGTGGCAAGATCGT	CTGCTTCACTTGTGGCAAGATCGTCGGCAA	CGG	1	13	183	4.62857e-07	4.92762e-06	-3.41225
7225	7225	TRPC6	NM_004621.5	NC_000011.10	101504727	sense	GGGAGAAGGTTAGCTAATCG	GAAGGGGAGAAGGTTAGCTAATCGAGGACC	AGG	2	248	3074	8.82989e-06	8.27733e-05	-3.2287
8065	8065	CUL5	NM_003478.3	NC_000011.10	108052797	sense	ATTGGAGTAAGAGAATCCTA	GGTTATTGGAGTAAGAGAATCCTATGGTAT	TGG	5	473	5823	1.68409e-05	0.000156795	-3.21884
26051	26051	PPP1R16B	NM_015568.2	NC_000020.11	38902746	sense	CATCCACTGCATGATCGCAG	CGGACATCCACTGCATGATCGCAGCGGGCC	CGG	6	8	82	2.84835e-07	2.20801e-06	-2.95454
402569	402569	KPNA7	NM_001145715.1	NC_000007.14	99188491	sense	CCCATACCCTTGCGACACTG	AGAACCCATACCCTTGCGACACTGCGGTGA	CGG	6	21	195	7.47692e-07	5.25075e-06	-2.81201
402569	402569	KPNA7	NM_001145715.1	NC_000007.14	99193041	antisense	GGGTGGGTGAAATCAAGGCT	GGCAGGGTGGGTGAAATCAAGGCTAGGAGA	AGG	5	5	47	1.78022e-07	1.26556e-06	-2.82965
84870	84870	RSPO3	NM_032784.4	NC_000006.12	127148648	antisense	ACTAACGTTAGGATGCACTG	CTTGACTAACGTTAGGATGCACTGTGGAGA	TGG	2	2	42	7.12088e-08	1.13093e-06	-3.98931
170487	170487	ACTL10	NM_001024675.1	NC_000020.11	33667960	sense	AGAAGATGCCCAAAACGCTG	CTGCAGAAGATGCCCAAAACGCTGCGGACA	CGG	1	15	148	5.34066e-07	3.98518e-06	-2.89956
170487	170487	ACTL10	NM_001024675.1	NC_000020.11	33667720	antisense	AGATGTGTGATGGCCTTGCG	CTTGAGATGTGTGATGGCCTTGCGGGGCAG	GGG	1	2278	22306	8.11068e-05	0.000600632	-2.88859
84698	84698	CAPS2	NM_032606.3	NC_000012.12	75299842	sense	TTGATGGTAGGATCGTATCA	CAGTTTGATGGTAGGATCGTATCACGGTAA	CGG	10	147	1640	5.23385e-06	4.41601e-05	-3.0768
79031	79031	PDCL3	NM_024065.4	NC_000002.12	100569594	sense	GACGGCGGAGACTGGCTGAG	TGCAGACGGCGGAGACTGGCTGAGTGGAAA	TGG	4	50	386	1.78022e-06	1.03938e-05	-2.54559
10294	10294	DNAJA2	NM_005880.3	NC_000016.10	46964686	sense	GACAGAGAATTACATTCACT	CATGGACAGAGAATTACATTCACTGGGGAA	GGG	6	571	7121	2.03301e-05	0.000191747	-3.23751
9776	9776	ATG13	NM_014741.4	NC_000011.10	46645408	antisense	TTTACCCAATCTGAACCCGT	GAATTTTACCCAATCTGAACCCGTTGGAGA	TGG	4	0	4	0	1.07708e-07	#NUM!
25799	25799	ZNF324	NM_014347.2	NC_000019.10	58470867	sense	AAAAGCCTGCAGAGACAACG	TGTAAAAAGCCTGCAGAGACAACGGGGTGC	GGG	4	377	4920	1.34229e-05	0.00013248	-3.30301
25799	25799	ZNF324	NM_014347.2	NC_000019.10	58471088	sense	GCGGCAGAAACCATGTGCAC	CTGAGCGGCAGAAACCATGTGCACAGGAGG	AGG	4	41	640	1.45978e-06	1.72332e-05	-3.56137
148213	148213	ZNF681	NM_138286.2	NC_000019.10	23754841	sense	TAGAAAGAGACATAGGATGG	GGACTAGAAAGAGACATAGGATGGTGGCCG	TGG	3	21	411	7.47692e-07	1.1067e-05	-3.88767
148213	148213	ZNF681	NM_138286.2	NC_000019.10	23745179	sense	GAGTGCAAAGTGCAAAAAGG	GGATGAGTGCAAAGTGCAAAAAGGAGGTTA	AGG	4	95	1229	3.38242e-06	3.30932e-05	-3.29041
23539	23539	SLC16A8	NM_013356.2	NC_000022.11	38081624	sense	TGCTGGGGCTGTACTTCGAG	ATCATGCTGGGGCTGTACTTCGAGCGGCGG	CGG	4	82	756	2.91956e-06	2.03567e-05	-2.80168
23539	23539	SLC16A8	NM_013356.2	NC_000022.11	38081199	sense	GTGAACTACGCCAAGGACGC	GCTGGTGAACTACGCCAAGGACGCGGGCGT	GGG	4	50	516	1.78022e-06	1.38943e-05	-2.96436
23539	23539	SLC16A8	NM_013356.2	NC_000022.11	38081287	antisense	GTACACGGCGAAGGCGCGGT	CGGCGTACACGGCGAAGGCGCGGTCGGTGC	CGG	4	22	349	7.83297e-07	9.39749e-06	-3.58464
57187	57187	THOC2	NM_001081550.1	NC_000023.11	123668269	sense	TGAACACAAACGAGAAATTG	TGGATGAACACAAACGAGAAATTGCGGAAG	CGG	10	266	3769	9.47077e-06	0.000101488	-3.42168
345611	345611	IRGM	NM_001145805.1	NC_000005.10	150848170	sense	AGCAGATGGGAACTTGCCAG	CCTCAGCAGATGGGAACTTGCCAGAGGTGA	AGG	2	143	1636	5.09143e-06	4.40524e-05	-3.11308
55816	55816	DOK5	NM_018431.4	NC_000020.11	54588546	sense	GCACCAAGAAACATGCCATA	AAAAGCACCAAGAAACATGCCATAGGGATT	GGG	3	41	675	1.45978e-06	1.81757e-05	-3.63818
55816	55816	DOK5	NM_018431.4	NC_000020.11	54476008	sense	GATCCGGAGCAGACGCCTCG	TGAGGATCCGGAGCAGACGCCTCGGGGTGA	GGG	1	4	39	1.42418e-07	1.05015e-06	-2.8824
8449	8449	DHX16	NM_001164239.1	NC_000006.12	30665499	sense	CAATCGCTACCACATGCCCA	CCACCAATCGCTACCACATGCCCAAGGAAA	AGG	5	24	294	8.54506e-07	7.91651e-06	-3.2117
8449	8449	DHX16	NM_001164239.1	NC_000006.12	30660065	sense	TGTTTCGAATCCCCGGACGC	CCTGTGTTTCGAATCCCCGGACGCAGGTTT	AGG	10	16	167	5.6967e-07	4.49679e-06	-2.9807
23467	23467	NPTXR	NM_014293.3	NC_000022.11	38843422	antisense	GGATGGTGTCCTGGTCGGCG	TCACGGATGGTGTCCTGGTCGGCGCGGATG	CGG	1	272	2817	9.6844e-06	7.58531e-05	-2.96947
23467	23467	NPTXR	NM_014293.3	NC_000022.11	38828494	antisense	GGCAGCTGAGAGGTTCACAC	CTGGGGCAGCTGAGAGGTTCACACGGGCTG	GGG	2	225	2508	8.01099e-06	6.75327e-05	-3.07553
23467	23467	NPTXR	NM_014293.3	NC_000022.11	38843334	antisense	TCGGCCATGGTGTCGCGGCG	CCCGTCGGCCATGGTGTCGCGGCGGGGCCC	GGG	1	1	37	3.56044e-08	9.96296e-07	-4.80645
50943	50943	FOXP3	NM_014009.3	NC_000023.11	49257751	antisense	GAGGGTGCCACCATGACTAG	CCCGGAGGGTGCCACCATGACTAGGGGCAG	GGG	3	13	98	4.62857e-07	2.63884e-06	-2.51126
50943	50943	FOXP3	NM_014009.3	NC_000023.11	49257007	sense	CCCACCCACAGGGATCAACG	TGTCCCCACCCACAGGGATCAACGTGGCCA	TGG	5	18	196	6.40879e-07	5.27767e-06	-3.04178
50943	50943	FOXP3	NM_014009.3	NC_000023.11	49255795	sense	CCTACTTAGGCACTGCCAGG	TCTCCCTACTTAGGCACTGCCAGGCGGACC	CGG	7	86	949	3.06198e-06	2.55536e-05	-3.06099
9247	9247	GCM2	NM_004752.3	NC_000006.12	10876488	antisense	GCCGCCAAAAGTTGGTTACG	TCAAGCCGCCAAAAGTTGGTTACGGGGTAT	GGG	3	15	102	5.34066e-07	2.74654e-06	-2.36253
6296	6296	ACSM3	NM_005622.3	NC_000016.10	20775870	antisense	ATTTCTGTTGATCCACCAGA	CTCCATTTCTGTTGATCCACCAGAAGGCTG	AGG	3	31	254	1.10374e-06	6.83944e-06	-2.63148
23175	23175	LPIN1	NM_145693.2	NC_000002.12	11782326	sense	GACCAATCGCCAACTCTGGT	TAGTGACCAATCGCCAACTCTGGTCGGTGG	CGG	7	6	54	2.13626e-07	1.45405e-06	-2.76692
100127206	100127206	KIAA1024L	NM_001257308.1	NC_000005.10	129760553	sense	GAACCCCTCATGGACCATTG	AAAAGAACCCCTCATGGACCATTGAGGAAT	AGG	2	319	3284	1.13578e-05	8.8428e-05	-2.96082
100127206	100127206	KIAA1024L	NM_001257308.1	NC_000005.10	129760491	antisense	AACTTAGGTCACCATAGAGT	TCCAAACTTAGGTCACCATAGAGTGGGTTA	GGG	2	24	272	8.54506e-07	7.32412e-06	-3.09949
100127206	100127206	KIAA1024L	NM_001257308.1	NC_000005.10	129760455	antisense	CTGATGACATGGATGGTGGG	ATAACTGATGACATGGATGGTGGGGGGCTA	GGG	2	12	157	4.27253e-07	4.22752e-06	-3.30665
525	525	ATP6V1B1	NM_001692.3	NC_000002.12	70936034	sense	AGCCCGAGAACACATGCAGG	GTGCAGCCCGAGAACACATGCAGGCGGTCA	CGG	1	18	140	6.40879e-07	3.76977e-06	-2.55635
3187	3187	HNRNPH1	NM_001257293.1	NC_000005.10	179618266	antisense	ATGGCCATAAGCTTTCGTGG	CTGCATGGCCATAAGCTTTCGTGGTGGATC	TGG	6	15	131	5.34066e-07	3.52743e-06	-2.72353
25898	25898	RCHY1	NM_001278539.1	NC_000004.12	75491912	antisense	ACATATTGGACAATTCTGTC	CCAAACATATTGGACAATTCTGTCGGGACA	GGG	5	124	1328	4.41495e-06	3.57589e-05	-3.01784
25898	25898	RCHY1	NM_001278539.1	NC_000004.12	75490611	antisense	TTCTGATATTCTGATGGCAT	CATGTTCTGATATTCTGATGGCATAGGAGT	AGG	8	18	108	6.40879e-07	2.90811e-06	-2.18196
54847	54847	SIDT1	NM_017699.2	NC_000003.12	113604927	antisense	CAGCGCGTAAAACACAGCAA	CGGGCAGCGCGTAAAACACAGCAATGGTGA	TGG	14	257	3580	9.15033e-06	9.63983e-05	-3.39711
54847	54847	SIDT1	NM_017699.2	NC_000003.12	113567661	antisense	AGTTTGTACTGAGCACCCAG	TAGCAGTTTGTACTGAGCACCCAGGGGTGC	GGG	3	38	310	1.35297e-06	8.34734e-06	-2.62519
54847	54847	SIDT1	NM_017699.2	NC_000003.12	113566482	antisense	TCTGCTGGCGAACCACAACA	TCTTTCTGCTGGCGAACCACAACAAGGACC	AGG	2	11	205	3.91648e-07	5.52002e-06	-3.81704
4650	4650	MYO9B	NM_004145.3	NC_000019.10	17195261	sense	GAGGACAAGAGCAAACCATG	CCCCGAGGACAAGAGCAAACCATGTGGCAG	TGG	22	2	28	7.12088e-08	7.53953e-07	-3.40435
23396	23396	PIP5K1C	NM_012398.2	NC_000019.10	3656534	antisense	GGGTTGGACAGCTCGATCAG	GCCCGGGTTGGACAGCTCGATCAGCGGCTC	CGG	6	61	599	2.17187e-06	1.61292e-05	-2.89267
23396	23396	PIP5K1C	NM_012398.2	NC_000019.10	3653507	antisense	TGTTGTTCATGACCACGACG	AGGATGTTGTTCATGACCACGACGCGGATG	CGG	7	2	49	7.12088e-08	1.31942e-06	-4.2117
23396	23396	PIP5K1C	NM_012398.2	NC_000019.10	3651827	sense	CATCGAATCGGATGACACGT	AGGCCATCGAATCGGATGACACGTAGGTGG	AGG	8	135	1647	4.80659e-06	4.43486e-05	-3.2058
4158	4158	MC2R	NM_000529.2	NC_000018.10	13885450	antisense	TCCTCCGGCAAAACCACACG	TATCTCCTCCGGCAAAACCACACGAGGACA	AGG	2	18	211	6.40879e-07	5.68158e-06	-3.14817
283576	283576	ZDHHC22	NM_174976.2	NC_000014.9	77139627	sense	CAGCATGCGCGAGGACCCCG	TGCCCAGCATGCGCGAGGACCCCGCGGCCG	CGG	2	5	77	1.78022e-07	2.07337e-06	-3.54185
283576	283576	ZDHHC22	NM_174976.2	NC_000014.9	77139260	antisense	GGAGCGTGAGGAAGGCCAAG	GGCAGGAGCGTGAGGAAGGCCAAGGGGTGG	GGG	2	123	1630	4.37934e-06	4.38909e-05	-3.32513
285533	285533	RNF175	NM_173662.2	NC_000004.12	153728285	sense	TGGCGGTTTCTGTCTATGTG	CTGGTGGCGGTTTCTGTCTATGTGGGGGAT	GGG	4	185	1782	6.58681e-06	4.79838e-05	-2.86489
285533	285533	RNF175	NM_173662.2	NC_000004.12	153748652	antisense	GATGACTCACATTGTAGGAT	CGGGGATGACTCACATTGTAGGATCGGCCA	CGG	3	4	28	1.42418e-07	7.53953e-07	-2.40435
3421	3421	IDH3G	NM_004135.3	NC_000023.11	153788104	antisense	TTTCGAGATTTGTGCGACGG	GTTGTTTCGAGATTTGTGCGACGGTGGCAG	TGG	6	7	36	2.49231e-07	9.69369e-07	-1.95956
1847	1847	DUSP5	NM_004419.3	NC_000010.11	110498456	antisense	GGGTAGGCAAGCGAGTAGCG	CGGCGGGTAGGCAAGCGAGTAGCGAGGTGA	AGG	1	4	25	1.42418e-07	6.73173e-07	-2.24085
1847	1847	DUSP5	NM_004419.3	NC_000010.11	110507053	sense	TGTCTCCCGACGGACCTCCG	TGAATGTCTCCCGACGGACCTCCGAGGCCT	AGG	3	83	1011	2.95517e-06	2.72231e-05	-3.20352
55314	55314	TMEM144	NM_018342.4	NC_000004.12	158235472	antisense	TGTAGAAAGTTTATCCACCC	GTACTGTAGAAAGTTTATCCACCCAGGAAC	AGG	8	14	195	4.98462e-07	5.25075e-06	-3.39697
55314	55314	TMEM144	NM_018342.4	NC_000004.12	158232957	antisense	TATTAATGGAGTGGTATCCA	CTGTTATTAATGGAGTGGTATCCATGGAAC	TGG	7	1075	11031	3.82747e-05	0.000297031	-2.95615
55314	55314	TMEM144	NM_018342.4	NC_000004.12	158237626	sense	AAATGATAGTATATATGCAG	AAAGAAATGATAGTATATATGCAGGGGCAA	GGG	9	48	524	1.70901e-06	1.41097e-05	-3.04545
374918	374918	IGFL1	NM_198541.1	NC_000019.10	46230398	sense	TTGGCCAGGACCCAGACGTG	GCCCTTGGCCAGGACCCAGACGTGTGGAAA	TGG	3	48	519	1.70901e-06	1.39751e-05	-3.03162
374918	374918	IGFL1	NM_198541.1	NC_000019.10	46230322	sense	CCAGCCACACAAGAGATGTG	TGTGCCAGCCACACAAGAGATGTGGGGACA	GGG	3	29	274	1.03253e-06	7.37797e-06	-2.83704
7297	7297	TYK2	NM_003331.4	NC_000019.10	10368383	antisense	TTGGGCCTGAGCATCGAAGA	AGACTTGGGCCTGAGCATCGAAGAGGGCAA	GGG	4	23	324	8.18901e-07	8.72432e-06	-3.41328
5304	5304	PIP	NM_002652.2	NC_000007.14	143135295	sense	AGAATTGAAAGAATGCATGG	AAACAGAATTGAAAGAATGCATGGTGGTAA	TGG	2	6	77	2.13626e-07	2.07337e-06	-3.27882
5304	5304	PIP	NM_002652.2	NC_000007.14	143132199	sense	GTTGGGGGCCAACAAAGCTC	TGCAGTTGGGGGCCAACAAAGCTCAGGACA	AGG	1	8	153	2.84835e-07	4.11982e-06	-3.85438
10965	10965	ACOT2	NM_006821.5	NC_000014.9	73569588	antisense	GCTCGCCAAGAGTGTCGGCG	TCCAGCTCGCCAAGAGTGTCGGCGCGGTAG	CGG	1	23	304	8.18901e-07	8.18578e-06	-3.32136
10965	10965	ACOT2	NM_006821.5	NC_000014.9	73573586	sense	CTACTTGCTCAGTCATCCCG	TGAACTACTTGCTCAGTCATCCCGAGGTTA	AGG	2	611	5844	2.17543e-05	0.000157361	-2.8547
10965	10965	ACOT2	NM_006821.5	NC_000014.9	73569421	sense	AGATCATTAGGGTTCCTGCT	GGTCAGATCATTAGGGTTCCTGCTCGGATG	CGG	1	50	324	1.78022e-06	8.72432e-06	-2.29299
63917	63917	GALNT11	NM_022087.3	NC_000007.14	152108082	sense	ACTGTGAAGTGAATGTGATG	AGCCACTGTGAAGTGAATGTGATGTGGCTG	TGG	6	1	22	3.56044e-08	5.92392e-07	-4.05642
57606	57606	SLAIN2	NM_020846.1	NC_000004.12	48379734	antisense	TCACTATCTATAGAGGACTG	TAACTCACTATCTATAGAGGACTGAGGACT	AGG	4	79	722	2.81275e-06	1.94412e-05	-2.78907
170393	170393	C10orf91	NM_173541.2	NC_000010.11	132447853	antisense	ACGCAGAGAAAGCGCTCTCG	GCTGACGCAGAGAAAGCGCTCTCGTGGTCT	TGG	3	8	72	2.84835e-07	1.93874e-06	-2.76692
3848	3848	KRT1	NM_006121.3	NC_000012.12	52677724	sense	GGATGGTGCTTATATGACCA	ATGTGGATGGTGCTTATATGACCAAGGTGG	AGG	4	104	1009	3.70286e-06	2.71693e-05	-2.87526
3848	3848	KRT1	NM_006121.3	NC_000012.12	52678684	antisense	TAAATTATGGGTTCTAGTGG	GCTCTAAATTATGGGTTCTAGTGGAGGTAT	AGG	2	120	1389	4.27253e-06	3.74015e-05	-3.12993
3848	3848	KRT1	NM_006121.3	NC_000012.12	52677431	antisense	TGCGGTTGTTGTCCATAGAG	AGACTGCGGTTGTTGTCCATAGAGAGGATG	AGG	5	5	68	1.78022e-07	1.83103e-06	-3.36253
4069	4069	LYZ	NM_000239.2	NC_000012.12	69348444	antisense	CCTGGACCGTAACAGAAAGG	TTGCCCTGGACCGTAACAGAAAGGAGGACA	AGG	1	5	43	1.78022e-07	1.15786e-06	-2.70133
7589	7589	ZSCAN21	NM_145914.2	NC_000007.14	100057185	sense	TGATACCCCTGGACCCCGAG	ACCATGATACCCCTGGACCCCGAGAGGCCC	AGG	2	2	20	7.12088e-08	5.38538e-07	-2.91892
79676	79676	OGFOD2	NM_001304834.1	NC_000012.12	122978825	antisense	GGGTACAGCAGGGCCATCAG	GTCAGGGTACAGCAGGGCCATCAGCGGCTG	CGG	7	27	325	9.61319e-07	8.75125e-06	-3.1864
26585	26585	GREM1	NM_013372.6	NC_000015.10	32731001	sense	GCTTAAGCAGACCATCCACG	AGCCGCTTAAGCAGACCATCCACGAGGAAG	AGG	2	141	1775	5.02022e-06	4.77953e-05	-3.25104
26585	26585	GREM1	NM_013372.6	NC_000015.10	32730935	antisense	TTTGCGCTCCGTCACATGCA	GGTATTTGCGCTCCGTCACATGCAGGGCCT	GGG	2	56	342	1.99385e-06	9.209e-06	-2.20749
56126	56126	PCDHB10	NM_018930.3	NC_000005.10	141193373	sense	TGTAGACTCTGGAGTCAACG	AAGATGTAGACTCTGGAGTCAACGCGGAAG	CGG	1	10	101	3.56044e-07	2.71962e-06	-2.93328
56126	56126	PCDHB10	NM_018930.3	NC_000005.10	141193232	antisense	GACAACGATGCGTACAGTAG	CCAAGACAACGATGCGTACAGTAGAGGTCC	AGG	1	11	108	3.91648e-07	2.90811e-06	-2.89245
56126	56126	PCDHB10	NM_018930.3	NC_000005.10	141193588	antisense	GATGATACGATCAGTTCAGG	AAATGATGATACGATCAGTTCAGGGGGATT	GGG	1	34	355	1.21055e-06	9.55905e-06	-2.98121
55760	55760	DHX32	NM_018180.2	NC_000010.11	125859707	sense	GGAGGTTGTGTACCTTAGTG	CTGTGGAGGTTGTGTACCTTAGTGAGGCTC	AGG	3	79	746	2.81275e-06	2.00875e-05	-2.83624
55760	55760	DHX32	NM_018180.2	NC_000010.11	125853984	sense	AGTCAGATTTGTTATCGATG	ACTCAGTCAGATTTGTTATCGATGTGGGTG	TGG	4	2814	24948	0.000100191	0.000671773	-2.74522
3699	3699	ITIH3	NM_002217.3	NC_000003.12	52799837	sense	TCAGTGGAGATGTGTCCACA	CTGTTCAGTGGAGATGTGTCCACATGGAAA	TGG	9	13	105	4.62857e-07	2.82733e-06	-2.6108
79753	79753	SNIP1	NM_024700.3	NC_000001.11	37554087	sense	CACCGCCGTCCGGACCACTC	CGCCCACCGCCGTCCGGACCACTCCGGTGG	CGG	1	282	3299	1.00404e-05	8.88319e-05	-3.14525
10519	10519	CIB1	NM_006384.3	NC_000015.10	90233669	antisense	TTCAAGGCAGCACTTACAGG	AGGGTTCAAGGCAGCACTTACAGGAGGATC	AGG	2	93	1149	3.31121e-06	3.0939e-05	-3.224
10519	10519	CIB1	NM_006384.3	NC_000015.10	90232270	sense	GGAGCGTGGAGTCGTCACTT	CAGCGGAGCGTGGAGTCGTCACTTCGGGCA	CGG	3	38	259	1.35297e-06	6.97407e-06	-2.36587
135892	135892	TRIM50	NM_001281450.1	NC_000007.14	73316599	sense	CTGACATCAAGCTGACCGTG	CAGGCTGACATCAAGCTGACCGTGTGGAAA	TGG	6	6	64	2.13626e-07	1.72332e-06	-3.01203
135892	135892	TRIM50	NM_001281450.1	NC_000007.14	73324406	antisense	CTTCATGCGGCTGTAGACGG	CCACCTTCATGCGGCTGTAGACGGTGGAGA	TGG	2	19	159	6.76484e-07	4.28138e-06	-2.66195
91227	91227	GGTLC2	NM_199127.2	NC_000022.11	22646447	sense	TTCTACACGCCGGTTGATGG	CGAGTTCTACACGCCGGTTGATGGGGGCAC	GGG	1	10	102	3.56044e-07	2.74654e-06	-2.94749
91227	91227	GGTLC2	NM_199127.2	NC_000022.11	22646840	antisense	GGGGGGCACCCCAAACTCGT	GTGAGGGGGGCACCCCAAACTCGTTGGTGA	TGG	2	5	76	1.78022e-07	2.04645e-06	-3.52299
441151	441151	TMEM151B	NM_001137560.1	NC_000006.12	44275459	sense	GAGTTCGACTACGCGCGCTG	GGCTGAGTTCGACTACGCGCGCTGCGGCGT	CGG	3	10	79	3.56044e-07	2.12723e-06	-2.57885
441151	441151	TMEM151B	NM_001137560.1	NC_000006.12	44275809	sense	GGCCTACGCGCACTACCACG	GCACGGCCTACGCGCACTACCACGTGGAGA	TGG	3	28	170	9.96923e-07	4.57757e-06	-2.19903
80347	80347	COASY	NM_001042529.2	NC_000017.11	42562807	antisense	GAAATCAAGAACCTCAAACG	TGATGAAATCAAGAACCTCAAACGTGGCCT	TGG	2	10	153	3.56044e-07	4.11982e-06	-3.53245
80347	80347	COASY	NM_001042529.2	NC_000017.11	42564045	antisense	GATGACATCAAAAGTCAAGG	GGGGGATGACATCAAAAGTCAAGGAGGGCT	AGG	3	56	829	1.99385e-06	2.23224e-05	-3.48487
80347	80347	COASY	NM_001042529.2	NC_000017.11	42563002	sense	GGATGGAAGCCAGTACAACC	CCCTGGATGGAAGCCAGTACAACCCGGTCA	CGG	2	1265	15444	4.50396e-05	0.000415859	-3.20683
63976	63976	PRDM16	NM_022114.3	NC_000001.11	3385231	sense	CTGGCTCAAGTACATCCGTG	GCAGCTGGCTCAAGTACATCCGTGTGGCGT	TGG	4	780	8731	2.77714e-05	0.000235099	-3.08159
63976	63976	PRDM16	NM_022114.3	NC_000001.11	3404850	sense	CACCAGATGTCCCACGACAG	CCGCCACCAGATGTCCCACGACAGCGGCAA	CGG	7	223	2222	7.93978e-06	5.98316e-05	-2.91374
100128569	100128569	C19orf71	NM_001135580.1	NC_000019.10	3539220	sense	CACGGCCCTGTATCCCCTCG	GCTGCACGGCCCTGTATCCCCTCGGGGACC	GGG	1	27	228	9.61319e-07	6.13934e-06	-2.675
100128569	100128569	C19orf71	NM_001135580.1	NC_000019.10	3539256	antisense	GGAGGGGCTCACCTGTACAG	GTAGGGAGGGGCTCACCTGTACAGCGGTGC	CGG	1	90	927	3.2044e-06	2.49612e-05	-2.96157
1523	1523	CUX1	NM_181552.3	NC_000007.14	102200082	sense	CCACAGGTAACATCACCACC	CTCCCCACAGGTAACATCACCACCCGGATC	CGG	17	27	315	9.61319e-07	8.48198e-06	-3.14131
1523	1523	CUX1	NM_181552.3	NC_000007.14	102097378	antisense	TGCTGTCCGAGATCCAAAGC	GAGTTGCTGTCCGAGATCCAAAGCTGGTAC	TGG	5	116	1173	4.13011e-06	3.15853e-05	-2.935
219956	219956	OR9Q1	NM_001005212.3	NC_000011.10	58179645	antisense	AGCAGACGTCCATGAAAGCG	GAGTAGCAGACGTCCATGAAAGCGAGGTGA	AGG	3	344	4155	1.22479e-05	0.000111881	-3.19136
219956	219956	OR9Q1	NM_001005212.3	NC_000011.10	58179562	sense	TGTATCTCATCACCGTATTG	TTTATGTATCTCATCACCGTATTGGGGAAC	GGG	3	19	162	6.76484e-07	4.36216e-06	-2.68892
1733	1733	DIO1	NM_000792.5	NC_000001.11	53894387	antisense	AGGTTGGTATCCAGTTGTCG	AAAAAGGTTGGTATCCAGTTGTCGTGGCTG	TGG	1	656	6595	2.33565e-05	0.000177583	-2.9266
55022	55022	PID1	NM_001100818.1	NC_000002.12	229025978	antisense	GGAATGGCCGGATTTCCAGG	ACTTGGAATGGCCGGATTTCCAGGAGGGCA	AGG	3	105	1064	3.73846e-06	2.86502e-05	-2.93803
5179	5179	PENK	NM_006211.3	NC_000008.11	56441678	antisense	AGCCCCCATACCGCTTGGCG	ATGAAGCCCCCATACCGCTTGGCGAGGATC	AGG	2	1	25	3.56044e-08	6.73173e-07	-4.24085
5179	5179	PENK	NM_006211.3	NC_000008.11	56441721	sense	AATGGATGAGCTTTATCCCA	AGAAAATGGATGAGCTTTATCCCATGGAGC	TGG	2	1098	10683	3.90936e-05	0.00028766	-2.87936
5179	5179	PENK	NM_006211.3	NC_000008.11	56441778	sense	TTTGCTAGCCAAAAGGTATG	GCCATTTGCTAGCCAAAAGGTATGGGGGCT	GGG	2	49	516	1.74462e-06	1.38943e-05	-2.99351
5179	5179	PENK	NM_006211.3	NC_000008.11	56441921	sense	GCTTGCGTAATGGAATGTGA	CCAGGCTTGCGTAATGGAATGTGAAGGTAA	AGG	2	24	222	8.54506e-07	5.97777e-06	-2.80645
136895	136895	C7orf31	NM_138811.3	NC_000007.14	25168377	sense	AATACCGATTTCACTCCCCG	GGATAATACCGATTTCACTCCCCGAGGACC	AGG	3	372	3684	1.32448e-05	9.91987e-05	-2.90489
144404	144404	TMEM120B	NM_001080825.2	NC_000012.12	121750404	antisense	GGGTCACGTTCACATTGCCG	AGGAGGGTCACGTTCACATTGCCGAGGACC	AGG	4	10	107	3.56044e-07	2.88118e-06	-3.01653
144404	144404	TMEM120B	NM_001080825.2	NC_000012.12	121752199	antisense	AAGGACAAATCGACATGCCA	AGTGAAGGACAAATCGACATGCCACGGCAC	CGG	5	9	185	3.2044e-07	4.98148e-06	-3.95845
144404	144404	TMEM120B	NM_001080825.2	NC_000012.12	121770955	antisense	AGGTCAGCATCACTCCGGAC	CACCAGGTCAGCATCACTCCGGACAGGAAT	AGG	7	20	261	7.12088e-07	7.02792e-06	-3.30297
221785	221785	ZSCAN25	NM_145115.2	NC_000007.14	99619895	antisense	ATCCAGGCGTAGAACTCGCG	CCGGATCCAGGCGTAGAACTCGCGGGGCAG	GGG	4	22	222	7.83297e-07	5.97777e-06	-2.93198
221785	221785	ZSCAN25	NM_145115.2	NC_000007.14	99622614	sense	GAGACCAAGAGATGGCAGCT	CCCAGAGACCAAGAGATGGCAGCTGGGTTC	GGG	6	110	1398	3.91648e-06	3.76438e-05	-3.26478
4957	4957	ODF2	NM_153437.2	NC_000009.12	128459630	sense	AAGGTCTTGAGAGCACCTTG	GAAAAAGGTCTTGAGAGCACCTTGTGGCGC	TGG	3	17	188	6.05275e-07	5.06226e-06	-3.06412
4957	4957	ODF2	NM_153437.2	NC_000009.12	128469195	antisense	GGCGTGATCTCCAGGCAATG	TGGTGGCGTGATCTCCAGGCAATGAGGTGG	AGG	5	6	33	2.13626e-07	8.88588e-07	-2.05642
828	828	CAPS	NM_004058.3	NC_000019.10	5914459	sense	GGCACAGTGCCTGTCCCGCG	TCCGGGCACAGTGCCTGTCCCGCGGGGCCT	GGG	2	1	34	3.56044e-08	9.15515e-07	-4.68446
828	828	CAPS	NM_004058.3	NC_000019.10	5914584	sense	TTCCGCCAACTAGACCGGGA	GTTTTTCCGCCAACTAGACCGGGACGGGAG	CGG	3	13	202	4.62857e-07	5.43924e-06	-3.55476
64149	64149	C17orf75	NM_022344.3	NC_000017.11	32341271	sense	TAGATTGGCACAGCAACGAG	CTTGTAGATTGGCACAGCAACGAGGGGACA	GGG	2	24	229	8.54506e-07	6.16626e-06	-2.85123
64149	64149	C17orf75	NM_022344.3	NC_000017.11	32335373	sense	TGTTGTATGCCCAATCCAAA	AGGATGTTGTATGCCCAATCCAAAGGGTTG	GGG	6	57	588	2.02945e-06	1.5833e-05	-2.96378
57116	57116	ZNF695	NM_020394.4	NC_000001.11	246987814	sense	GACTGTAAGAGAATTCATGT	TACTGACTGTAAGAGAATTCATGTTGGAGA	TGG	4	11	227	3.91648e-07	6.11241e-06	-3.96411
84861	84861	KLHL22	NM_032775.3	NC_000022.11	20489063	antisense	CCACCAGCACAACATCGAAG	TCCACCACCAGCACAACATCGAAGAGGATT	AGG	2	1	21	3.56044e-08	5.65465e-07	-3.98931
84861	84861	KLHL22	NM_032775.3	NC_000022.11	20465328	sense	GCGAGACCGAGGTATATGAG	TCCTGCGAGACCGAGGTATATGAGGGGGCC	GGG	4	282	2874	1.00404e-05	7.73879e-05	-2.94629
54567	54567	DLL4	NM_019074.3	NC_000015.10	40930025	antisense	GTTGGTGCCCAATACCGGCG	AGGAGTTGGTGCCCAATACCGGCGTGGAGA	TGG	2	6	58	2.13626e-07	1.56176e-06	-2.87001
54567	54567	DLL4	NM_019074.3	NC_000015.10	40931690	sense	AAGAAGCGCAATGACCACTT	GTGCAAGAAGCGCAATGACCACTTCGGCCA	CGG	4	10	85	3.56044e-07	2.28879e-06	-2.68446
54207	54207	KCNK10	NM_138317.2	NC_000014.9	88188066	sense	AGTGGTATAAGCCCCTAGTG	CGGGAGTGGTATAAGCCCCTAGTGTGGTTT	TGG	6	11	87	3.91648e-07	2.34264e-06	-2.5805
54207	54207	KCNK10	NM_138317.2	NC_000014.9	88227508	sense	ATTGCTCCGAGCACTGAAGG	GAATATTGCTCCGAGCACTGAAGGAGGCAA	AGG	4	32	307	1.13934e-06	8.26656e-06	-2.85909
84457	84457	PHYHIPL	NM_032439.3	NC_000010.11	59236522	antisense	CCACGGACAGTCATAGGCAA	GTGTCCACGGACAGTCATAGGCAAGGGAAC	GGG	3	9	120	3.2044e-07	3.23123e-06	-3.33396
84457	84457	PHYHIPL	NM_032439.3	NC_000010.11	59176955	sense	ATTCAGCTGTGCGACCGGGA	GGCCATTCAGCTGTGCGACCGGGACGGTAA	CGG	1	347	4024	1.23547e-05	0.000108354	-3.13262
84457	84457	PHYHIPL	NM_032439.3	NC_000010.11	59236653	sense	ATTATAGAATTCTGCACCGC	TGAAATTATAGAATTCTGCACCGCAGGTAA	AGG	3	8	94	2.84835e-07	2.53113e-06	-3.15158
152007	152007	GLIPR2	NM_001287011.1	NC_000009.12	36148628	antisense	GATCATAGGATGCCCATGCA	GTCTGATCATAGGATGCCCATGCAAGGTTC	AGG	3	682	6440	2.42822e-05	0.000173409	-2.83621
152007	152007	GLIPR2	NM_001287011.1	NC_000009.12	36147830	sense	TGAAGGCCCACAATGAGTAC	GTCCTGAAGGCCCACAATGAGTACCGGCAG	CGG	2	8	138	2.84835e-07	3.71591e-06	-3.70552
152007	152007	GLIPR2	NM_001287011.1	NC_000009.12	36147813	sense	GTTTCATAATGAGGTCCTGA	AACAGTTTCATAATGAGGTCCTGAAGGCCC	AGG	2	7	77	2.49231e-07	2.07337e-06	-3.05642
10201	10201	NME6	NM_005793.3	NC_000003.12	48298441	antisense	TACCTCCAGAATCAGTGGAT	TTCTTACCTCCAGAATCAGTGGATGGGCGA	GGG	2	15	151	5.34066e-07	4.06596e-06	-2.92851
6217	6217	RPS16	NM_001020.4	NC_000019.10	39435696	sense	ACAGAAGACAGCGACAGCTG	TCTTACAGAAGACAGCGACAGCTGTGGCGC	TGG	2	511	6043	1.81939e-05	0.000162719	-3.16086
6776	6776	STAT5A	NM_003152.3	NC_000017.11	42292035	sense	ACATTCTGTACAATGAACAG	CGGCACATTCTGTACAATGAACAGAGGCTG	AGG	5	8	229	2.84835e-07	6.16626e-06	-4.4362
6776	6776	STAT5A	NM_003152.3	NC_000017.11	42304559	sense	ATCAAGCGTGCTGACCGGCG	GAGGATCAAGCGTGCTGACCGGCGGGGTGC	GGG	12	7	76	2.49231e-07	2.04645e-06	-3.03757
54682	54682	MANSC1	NM_018050.2	NC_000012.12	12330917	sense	GCCAAGCCAAGAGTTACCCC	ATTTGCCAAGCCAAGAGTTACCCCAGGAAG	AGG	4	112	1440	3.98769e-06	3.87748e-05	-3.28149
199800	199800	ADM5	NM_001101340.1	NC_000019.10	49690157	antisense	GGTGGGTCCGGCATACGCCC	AGGCGGTGGGTCCGGCATACGCCCAGGTAG	AGG	2	57	694	2.02945e-06	1.86873e-05	-3.20289
55770	55770	EXOC2	NM_018303.5	NC_000006.12	572621	sense	ATACAAAACTCCCCACAGGG	GGAGATACAAAACTCCCCACAGGGTGGCCT	TGG	13	114	1521	4.0589e-06	4.09558e-05	-3.33491
55770	55770	EXOC2	NM_018303.5	NC_000006.12	633049	sense	AAGTAAAATAGTATGTCGAG	CTGCAAGTAAAATAGTATGTCGAGTGGGAC	TGG	3	54	794	1.92264e-06	2.138e-05	-3.4751
55770	55770	EXOC2	NM_018303.5	NC_000006.12	564672	antisense	TCCGCGGGTAAGCTTCACCA	GGGCTCCGCGGGTAAGCTTCACCAGGGAGT	GGG	15	49	596	1.74462e-06	1.60484e-05	-3.20145
84217	84217	ZMYND12	NM_001146192.1	NC_000001.11	42439936	antisense	ATTCCGATGCAGTAAAGAGT	CCAGATTCCGATGCAGTAAAGAGTGGGTGG	GGG	3	64	819	2.27868e-06	2.20531e-05	-3.27471
137814	137814	NKX2-6	NM_001136271.2	NC_000008.11	23706426	sense	TCAGAGGTTCACAACGCTGG	AGGGTCAGAGGTTCACAACGCTGGTGGCGG	TGG	1	4	89	1.42418e-07	2.39649e-06	-4.07273
137814	137814	NKX2-6	NM_001136271.2	NC_000008.11	23703071	sense	TTTAGAGCCCGGCCTGAACG	TGCTTTTAGAGCCCGGCCTGAACGCGGCCT	CGG	2	23	303	8.18901e-07	8.15885e-06	-3.3166
334	334	APLP2	NM_001642.2	NC_000011.10	130130044	antisense	AAGGCCTGGAGAATGCGATG	CCGTAAGGCCTGGAGAATGCGATGAGGCTG	AGG	11	32	442	1.13934e-06	1.19017e-05	-3.3849
51733	51733	UPB1	NM_016327.2	NC_000022.11	24515300	antisense	CTGTACATAAGCCAGTTGAG	GATGCTGTACATAAGCCAGTTGAGGGGGTG	GGG	6	193	2009	6.87165e-06	5.40962e-05	-2.9768
51733	51733	UPB1	NM_016327.2	NC_000022.11	24513481	sense	CAGAGTGGGTGATTTCAACG	TCCCCAGAGTGGGTGATTTCAACGAGGTGA	AGG	5	149	1557	5.30506e-06	4.19252e-05	-2.98238
916	916	CD3E	NM_000733.3	NC_000011.10	118313752	antisense	GATGTCCACTATGACAATTG	TGCAGATGTCCACTATGACAATTGTGGCCA	TGG	7	11	190	3.91648e-07	5.11611e-06	-3.70742
916	916	CD3E	NM_000733.3	NC_000011.10	118312709	sense	CAACACAATGATAAAAACAT	ATGGCAACACAATGATAAAAACATAGGCGG	AGG	6	12	298	4.27253e-07	8.02422e-06	-4.2312
161742	161742	SPRED1	NM_152594.2	NC_000015.10	38299534	sense	TATCCGTGGAGAGCGACTCA	TTTTTATCCGTGGAGAGCGACTCAGGGACA	GGG	2	593	6442	2.11134e-05	0.000173463	-3.0384
161742	161742	SPRED1	NM_152594.2	NC_000015.10	38299439	sense	AGTGGTGGATGGTTACCACT	CTCAAGTGGTGGATGGTTACCACTTGGAGG	TGG	2	16	98	5.6967e-07	2.63884e-06	-2.2117
8898	8898	MTMR2	NM_016156.5	NC_000011.10	95862032	sense	ATTGGTGGTGCTTCTAGTCG	AAAAATTGGTGGTGCTTCTAGTCGAGGTGA	AGG	5	84	760	2.99077e-06	2.04645e-05	-2.77453
84063	84063	KIRREL2	NM_199180.3	NC_000019.10	35861144	antisense	CACCGACGGAAGACGCAGTG	GCCCCACCGACGGAAGACGCAGTGTGGCTC	TGG	9	2955	38434	0.000105211	0.00103491	-3.29815
84063	84063	KIRREL2	NM_199180.3	NC_000019.10	35858463	antisense	GCTCCACGGGCCTAATGTGG	TCTAGCTCCACGGGCCTAATGTGGAGGTCA	AGG	3	5	37	1.78022e-07	9.96296e-07	-2.48452
4259	4259	MGST3	NM_004528.3	NC_000001.11	165651030	sense	GTATCCTATCATGTACAGCA	GACAGTATCCTATCATGTACAGCACGGACC	CGG	3	18	210	6.40879e-07	5.65465e-06	-3.14131
8233	8233	ZRSR2	NM_005089.3	NC_000023.11	15809215	sense	AGTTGGAAAATGGTACCACA	CAACAGTTGGAAAATGGTACCACATGGCAA	TGG	7	81	926	2.88396e-06	2.49343e-05	-3.11201
8233	8233	ZRSR2	NM_005089.3	NC_000023.11	15799881	sense	TTCCCTAGGACTCTCACAGA	TAAATTCCCTAGGACTCTCACAGAAGGAGG	AGG	3	18	142	6.40879e-07	3.82362e-06	-2.57682
64757	64757	1-Mar	NM_022746.3	NC_000001.11	220796773	antisense	AACAAGTCTGCTATTTGATG	TCGGAACAAGTCTGCTATTTGATGAGGACG	AGG	3	324	3709	1.15358e-05	9.98719e-05	-3.11396
79937	79937	CNTNAP3	NM_033655.3	NC_000009.12	39171388	sense	TCCAGCCGGGACAGTCACCA	CTCTTCCAGCCGGGACAGTCACCAAGGAAT	AGG	8	8	130	2.84835e-07	3.5005e-06	-3.61936
9890	9890	LPPR4	NM_014839.4	NC_000001.11	99299222	sense	GACCTCACAGTTATCAACAG	ATCTGACCTCACAGTTATCAACAGTGGCAG	TGG	4	39	357	1.38857e-06	9.61291e-06	-2.79137
9890	9890	LPPR4	NM_014839.4	NC_000001.11	99305976	antisense	ACAGATGGGGTATTGGCTCG	TTCTACAGATGGGGTATTGGCTCGCGGCAA	CGG	7	43	387	1.53099e-06	1.04207e-05	-2.76692
56889	56889	TM9SF3	NM_020123.3	NC_000010.11	96586734	sense	ACGAGCACGAACACACGGTG	GCGGACGAGCACGAACACACGGTGAGGCGC	AGG	1	41	501	1.45978e-06	1.34904e-05	-3.20811
56889	56889	TM9SF3	NM_020123.3	NC_000010.11	96547903	sense	GGAAGTCTGTATGCTAGACA	TGGAGGAAGTCTGTATGCTAGACAAGGAGG	AGG	8	27	349	9.61319e-07	9.39749e-06	-3.28919
51274	51274	KLF3	NM_016531.5	NC_000004.12	38689800	sense	AACCTGGGATCGAACCACAG	ATAGAACCTGGGATCGAACCACAGAGGACA	AGG	4	56	860	1.99385e-06	2.31571e-05	-3.53783
51274	51274	KLF3	NM_016531.5	NC_000004.12	38688942	sense	GGCATGGAATACGGAGCCCG	TCGCGGCATGGAATACGGAGCCCGGGGATC	GGG	3	18	303	6.40879e-07	8.15885e-06	-3.67024
51274	51274	KLF3	NM_016531.5	NC_000004.12	38688628	sense	CATGAAGCCTAACAAGTATG	AATCCATGAAGCCTAACAAGTATGGGGTCA	GGG	3	11	118	3.91648e-07	3.17738e-06	-3.0202
157927	157927	C9orf62	NM_173520.2	NC_000009.12	135344216	sense	GGCTGAGGAACAGCCTCACA	TGGCGGCTGAGGAACAGCCTCACAGGGCAA	GGG	2	300	3498	1.06813e-05	9.41903e-05	-3.14049
6047	6047	RNF4	NM_002938.4	NC_000004.12	2512570	sense	CCATACTCCCAGAAACGCCA	CTACCCATACTCCCAGAAACGCCAGGGATG	GGG	6	26	458	9.25715e-07	1.23325e-05	-3.73576
6047	6047	RNF4	NM_002938.4	NC_000004.12	2500734	sense	GACTCACAATGACTCTGTTG	ATCTGACTCACAATGACTCTGTTGTGGTAA	TGG	4	46	397	1.6378e-06	1.069e-05	-2.70643
54716	54716	SLC6A20	NM_020208.3	NC_000003.12	45782091	antisense	CCCACGTACCGACACCACTG	GGGCCCCACGTACCGACACCACTGAGGTAC	AGG	2	16	145	5.6967e-07	3.9044e-06	-2.7769
202915	202915	TMEM184A	NM_001097620.1	NC_000007.14	1548683	sense	GTCTGTCCTAGTGTCCGCAG	CCCCGTCTGTCCTAGTGTCCGCAGCGGCTA	CGG	7	25	235	8.9011e-07	6.32782e-06	-2.82965
202915	202915	TMEM184A	NM_001097620.1	NC_000007.14	1550947	antisense	ATGATGTAACGTTGCTCCTG	GCGGATGATGTAACGTTGCTCCTGTGGCAC	TGG	3	44	344	1.56659e-06	9.26286e-06	-2.56383
202915	202915	TMEM184A	NM_001097620.1	NC_000007.14	1550836	sense	ACGTCTACTTCGACTCTGTG	TACTACGTCTACTTCGACTCTGTGCGGGAC	CGG	3	18	186	6.40879e-07	5.00841e-06	-2.96623
442038	442038	SULT1C3	NM_001008743.1	NC_000002.12	108255594	sense	CTATGTGGCCAGAAATCCCA	TTGTCTATGTGGCCAGAAATCCCAAGGATT	AGG	4	2	14	7.12088e-08	3.76977e-07	-2.40435
442038	442038	SULT1C3	NM_001008743.1	NC_000002.12	108258790	sense	GGGCTGCAAAAGACATGCAC	TGGTGGGCTGCAAAAGACATGCACCGGATC	CGG	5	4	36	1.42418e-07	9.69369e-07	-2.76692
442038	442038	SULT1C3	NM_001008743.1	NC_000002.12	108253403	antisense	ATGGTGGAATCAGATGTGAA	ATAGATGGTGGAATCAGATGTGAAGGGAGA	GGG	3	8	124	2.84835e-07	3.33894e-06	-3.55119
5935	5935	RBM3	NM_006743.4	NC_000023.11	48575663	sense	CATGAGAGCCATGAACGGAG	TTGCCATGAGAGCCATGAACGGAGAGGTGG	AGG	3	7	141	2.49231e-07	3.79669e-06	-3.92919
5935	5935	RBM3	NM_006743.4	NC_000023.11	48576396	antisense	GTAGCTGCGACCACGCCCAT	TAGAGTAGCTGCGACCACGCCCATGGGCCC	GGG	4	25	262	8.9011e-07	7.05485e-06	-2.98656
5935	5935	RBM3	NM_006743.4	NC_000023.11	48575211	sense	AAGGAAAGCTCTTCGTGGGA	GAAGAAGGAAAGCTCTTCGTGGGAGGGCTC	GGG	2	8	110	2.84835e-07	2.96196e-06	-3.37835
1843	1843	DUSP1	NM_004417.3	NC_000005.10	172770248	sense	GCAAACAGTCGACCCCCATG	TGCAGCAAACAGTCGACCCCCATGGGGCTC	GGG	2	40	439	1.42418e-06	1.18209e-05	-3.05314
1843	1843	DUSP1	NM_004417.3	NC_000005.10	172769596	sense	CATCAGCTCCTGGTTCAACG	CAGACATCAGCTCCTGGTTCAACGAGGCCA	AGG	3	26	271	9.25715e-07	7.29719e-06	-2.9787
26297	26297	SERGEF	NM_012139.3	NC_000011.10	18004497	antisense	AGGAACTCCTAACTGGCCAA	CATGAGGAACTCCTAACTGGCCAAAGGAGT	AGG	4	109	1145	3.88088e-06	3.08313e-05	-2.98994
26297	26297	SERGEF	NM_012139.3	NC_000011.10	18006731	antisense	TGTTCAGGCCACAAACAAAG	TCTTTGTTCAGGCCACAAACAAAGAGGTCT	AGG	3	44	579	1.56659e-06	1.55907e-05	-3.31498
6867	6867	TACC1	NM_006283.2	NC_000008.11	38820158	sense	TAGTGACACCAACGACTCAG	TCAGTAGTGACACCAACGACTCAGGGGTTG	GGG	3	25	155	8.9011e-07	4.17367e-06	-2.22926
6867	6867	TACC1	NM_006283.2	NC_000008.11	38788751	antisense	CTTGAAAGGTGATCGGATCG	ACTCCTTGAAAGGTGATCGGATCGGGGTTT	GGG	2	9	103	3.2044e-07	2.77347e-06	-3.11357
10224	10224	ZNF443	NM_005815.4	NC_000019.10	12431301	antisense	ACAAGAACTGGAATCAGGGA	TTAGACAAGAACTGGAATCAGGGAAGGCTT	AGG	4	23	284	8.18901e-07	7.64724e-06	-3.22318
51422	51422	PRKAG2	NM_016203.3	NC_000007.14	151781263	antisense	ACTGAAGCTCATGCGTCGAG	TCCCACTGAAGCTCATGCGTCGAGGGGAGC	GGG	3	15	212	5.34066e-07	5.7085e-06	-3.41802
51422	51422	PRKAG2	NM_016203.3	NC_000007.14	151576419	antisense	TGGCGCTGCTCGGACACCGT	ACAGTGGCGCTGCTCGGACACCGTTGGCTA	TGG	7	12	112	4.27253e-07	3.01581e-06	-2.81939
113802	113802	HENMT1	NM_144584.2	NC_000001.11	108650267	sense	CTTCCGGAAAAATGGAGGAA	GAATCTTCCGGAAAAATGGAGGAAAGGCAA	AGG	7	48	543	1.70901e-06	1.46213e-05	-3.09684
29941	29941	PKN3	NM_013355.3	NC_000009.12	128714833	sense	ATGGAGCCTAGGACTCGACG	CCATATGGAGCCTAGGACTCGACGTGGGCC	TGG	13	200	2690	7.12088e-06	7.24334e-05	-3.34653
29941	29941	PKN3	NM_013355.3	NC_000009.12	128713176	sense	ACCAAGGCCAAGCACCAGCG	TCGGACCAAGGCCAAGCACCAGCGTGGCCG	TGG	7	49	636	1.74462e-06	1.71255e-05	-3.29517
26502	26502	NARF	NM_012336.3	NC_000017.11	82478817	sense	GCTGGGTCCGATACGCCGAG	CCAGGCTGGGTCCGATACGCCGAGCGGGTG	CGG	6	36	470	1.28176e-06	1.26556e-05	-3.30358
26502	26502	NARF	NM_012336.3	NC_000017.11	82483738	sense	ATTGCTCAAATAATGGAGCA	TGAAATTGCTCAAATAATGGAGCAAGGTGA	AGG	8	67	693	2.3855e-06	1.86603e-05	-2.96762
51371	51371	POMP	NM_015932.5	NC_000013.11	28668510	antisense	ACCCTGAATGTTTCTCAGTG	ATAGACCCTGAATGTTTCTCAGTGTGGAAA	TGG	4	10	112	3.56044e-07	3.01581e-06	-3.08242
51371	51371	POMP	NM_015932.5	NC_000013.11	28664543	antisense	GATAATTCAAGGGGATGACT	TTCTGATAATTCAAGGGGATGACTAGGCAA	AGG	3	5	72	1.78022e-07	1.93874e-06	-3.44499
7136	7136	TNNI2	NM_003282.3	NC_000011.10	1840850	sense	GCTGCACGCCAAGATCGATG	AACAGCTGCACGCCAAGATCGATGCGGCTG	CGG	6	11	138	3.91648e-07	3.71591e-06	-3.24609
7136	7136	TNNI2	NM_003282.3	NC_000011.10	1841063	sense	CAGAAGCTATTTGATCTGCG	GAACCAGAAGCTATTTGATCTGCGGGGCAA	GGG	7	22	234	7.83297e-07	6.3009e-06	-3.00793
57549	57549	IGSF9	NM_001135050.1	NC_000001.11	159932565	antisense	GGTACCAAGACTGTTGTAGG	CGGCGGTACCAAGACTGTTGTAGGGGGTGC	GGG	10	35	354	1.24615e-06	9.53213e-06	-2.93532
57549	57549	IGSF9	NM_001135050.1	NC_000001.11	159930342	antisense	CAATGCAGGAGTACCCCCCG	ATCCCAATGCAGGAGTACCCCCCGGGGTGT	GGG	15	45	493	1.6022e-06	1.3275e-05	-3.05058
5092	5092	PCBD1	NM_000281.3	NC_000010.11	70885905	sense	AGCACACAGGCTGAGCGCTG	GCAAAGCACACAGGCTGAGCGCTGAGGAGA	AGG	2	36	347	1.28176e-06	9.34364e-06	-2.86586
8343	8343	HIST1H2BF	NM_003522.3	NC_000006.12	26199785	sense	CTTCGAGCGCATCGCTGGCG	ATATCTTCGAGCGCATCGCTGGCGAGGCTT	AGG	1	1	24	3.56044e-08	6.46246e-07	-4.18196
4781	4781	NFIB	NM_005596.3	NC_000009.12	14307243	antisense	GATTGGATAAGACACAGCAC	TCGGGATTGGATAAGACACAGCACGGGTGC	GGG	2	52	736	1.85143e-06	1.98182e-05	-3.42012
4781	4781	NFIB	NM_005596.3	NC_000009.12	14307107	sense	TGGAAAGTACCGATGGAGAG	CCCTTGGAAAGTACCGATGGAGAGCGGCTC	CGG	2	167	1996	5.94594e-06	5.37461e-05	-3.17618
4781	4781	NFIB	NM_005596.3	NC_000009.12	14307474	antisense	ACCAAGTATAGGCAATTGCA	TTGAACCAAGTATAGGCAATTGCACGGACA	CGG	2	21	247	7.47692e-07	6.65095e-06	-3.15304
27	27	ABL2	NM_007314.3	NC_000001.11	179121807	sense	TGTACACCATCACTCCACAG	AGCTTGTACACCATCACTCCACAGTGGCTG	TGG	5	24	294	8.54506e-07	7.91651e-06	-3.2117
84859	84859	LRCH3	NM_032773.3	NC_000003.12	197826942	antisense	TGAGGTTCCGATAACAAACA	TGCCTGAGGTTCCGATAACAAACAGGGATT	GGG	5	11	135	3.91648e-07	3.63513e-06	-3.21438
84859	84859	LRCH3	NM_032773.3	NC_000003.12	197817188	antisense	GTACCGGCAATGTTGACAGT	AAGTGTACCGGCAATGTTGACAGTTGGTTC	TGG	3	3	80	1.06813e-07	2.15415e-06	-4.33396
84859	84859	LRCH3	NM_032773.3	NC_000003.12	197791422	antisense	CCAGGGCTCGATCGAGAGAG	TCCTCCAGGGCTCGATCGAGAGAGCGGCTC	CGG	1	48	506	1.70901e-06	1.3625e-05	-2.99502
90233	90233	ZNF551	NM_138347.4	NC_000019.10	57687283	sense	GGAGGAGTGCGTCATGAGTG	CACTGGAGGAGTGCGTCATGAGTGTGGTGA	TGG	3	125	1543	4.45055e-06	4.15482e-05	-3.22273
124817	124817	CNTD1	NM_173478.2	NC_000017.11	42806700	sense	GCTGTTTGGTTCCAGCCATG	AATGGCTGTTTGGTTCCAGCCATGAGGCTG	AGG	5	8	49	2.84835e-07	1.31942e-06	-2.2117
124817	124817	CNTD1	NM_173478.2	NC_000017.11	42799185	sense	AGCAGAATGAGCAAGCAGTG	GCCCAGCAGAATGAGCAAGCAGTGAGGGAG	AGG	1	11	149	3.91648e-07	4.01211e-06	-3.35673
646799	646799	ZAR1L	NM_001136571.1	NC_000013.11	32311827	sense	GGCACAAACAGCCCGACTGG	TCAGGGCACAAACAGCCCGACTGGAGGCAA	AGG	1	435	5422	1.54879e-05	0.000145998	-3.23673
3077	3077	HFE	NM_000410.3	NC_000006.12	26090904	antisense	GTAGCCCAAAGCTTCAAACA	CCACGTAGCCCAAAGCTTCAAACAAGGAAA	AGG	2	28	276	9.96923e-07	7.43183e-06	-2.89816
3077	3077	HFE	NM_000410.3	NC_000006.12	26091368	sense	GCAAGAAGACAACAGTACCG	AAATGCAAGAAGACAACAGTACCGAGGGCT	AGG	3	32	379	1.13934e-06	1.02053e-05	-3.16305
995	995	CDC25C	NM_001287582.1	NC_000005.10	138329624	antisense	TGCTAAGATTCGAAAGATCG	CCACTGCTAAGATTCGAAAGATCGAGGCAA	AGG	3	174	2552	6.19517e-06	6.87175e-05	-3.47146
995	995	CDC25C	NM_001287582.1	NC_000005.10	138331035	sense	GATGTCCCTAGAACTCCAGT	TCCAGATGTCCCTAGAACTCCAGTGGGCAA	GGG	2	7	120	2.49231e-07	3.23123e-06	-3.69653
83746	83746	L3MBTL2	NM_031488.4	NC_000022.11	41219435	sense	GGTCCCACTCTATGACCAGT	CACAGGTCCCACTCTATGACCAGTGGGAGG	GGG	6	32	271	1.13934e-06	7.29719e-06	-2.67914
83746	83746	L3MBTL2	NM_031488.4	NC_000022.11	41224238	antisense	AACCTGACATCTTGATGCCG	TGCTAACCTGACATCTTGATGCCGTGGCCC	TGG	9	15	224	5.34066e-07	6.03163e-06	-3.49746
389643	389643	NUGGC	NM_001010906.1	NC_000008.11	28047573	antisense	GACTGTATACACCAGATCTG	CGCTGACTGTATACACCAGATCTGAGGCTT	AGG	11	8	175	2.84835e-07	4.71221e-06	-4.0482
254879	254879	OR2T6	NM_001005471.1	NC_000001.11	248387733	sense	CATGGCCATGATAGCTAATG	TCTTCATGGCCATGATAGCTAATGGGGTCA	GGG	1	224	2493	7.97539e-06	6.71288e-05	-3.07331
254879	254879	OR2T6	NM_001005471.1	NC_000001.11	248387814	antisense	GATGTATAATGTGTCAATGA	TGGAGATGTATAATGTGTCAATGACGGAGA	CGG	1	14	205	4.98462e-07	5.52002e-06	-3.46912
11231	11231	SEC63	NM_007214.4	NC_000006.12	107929438	antisense	GTAGGAATAATATTTGGCTG	TACTGTAGGAATAATATTTGGCTGGGGTTT	GGG	2	67	587	2.3855e-06	1.58061e-05	-2.72812
2841	2841	GPR18	NM_005292.3	NC_000013.11	99255455	antisense	GACTCCCACACACGCCAGCA	TCCAGACTCCCACACACGCCAGCACGGCTT	CGG	3	724	7963	2.57776e-05	0.000214419	-3.05624
2841	2841	GPR18	NM_005292.3	NC_000013.11	99255304	antisense	AAAAAAATGTCAGTCGAGTG	AAGAAAAAAAATGTCAGTCGAGTGAGGTTC	AGG	3	189	2465	6.72923e-06	6.63748e-05	-3.30212
8310	8310	ACOX3	NM_003501.2	NC_000004.12	8389686	sense	GATCCCAACTGCACATACGA	CAACGATCCCAACTGCACATACGAAGGTGA	AGG	12	40	343	1.42418e-06	9.23593e-06	-2.69713
8310	8310	ACOX3	NM_003501.2	NC_000004.12	8416382	antisense	CCGCACGCCTCACCTTAAAG	ACAACCGCACGCCTCACCTTAAAGCGGAGC	CGG	2	18	183	6.40879e-07	4.92762e-06	-2.94277
90326	90326	THAP3	NM_138350.3	NC_000001.11	6628544	sense	AAGGAATGGGTGCTGAACAT	GCTGAAGGAATGGGTGCTGAACATCGGCCG	CGG	2	12	156	4.27253e-07	4.2006e-06	-3.29743
90326	90326	THAP3	NM_138350.3	NC_000001.11	6625289	antisense	CCCCGCCTCTTACCGGTGGA	GGGTCCCCGCCTCTTACCGGTGGAAGGTGA	AGG	1	22	213	7.83297e-07	5.73543e-06	-2.87227
4925	4925	NUCB2	NM_005013.2	NC_000011.10	17309671	sense	TTTAGATATGCTAATCAAAG	CAGATTTAGATATGCTAATCAAAGCGGTGA	CGG	6	149	1786	5.30506e-06	4.80915e-05	-3.18034
4925	4925	NUCB2	NM_005013.2	NC_000011.10	17301786	sense	ATTTAGTAAGTCACCATGTG	CTGGATTTAGTAAGTCACCATGTGAGGACA	AGG	5	14	90	4.98462e-07	2.42342e-06	-2.28149
1633	1633	DCK	NM_000788.2	NC_000004.12	71022494	antisense	TTTGAGCTTGCCATTCAGAG	CATCTTTGAGCTTGCCATTCAGAGAGGCAA	AGG	3	1219	12511	4.34018e-05	0.000336883	-2.95642
1796	1796	DOK1	NM_001381.3	NC_000002.12	74556308	antisense	TCGAAAGAGAACATGACCTA	GGCCTCGAAAGAGAACATGACCTAAGGAGG	AGG	5	3	39	1.06813e-07	1.05015e-06	-3.29743
1796	1796	DOK1	NM_001381.3	NC_000002.12	74555909	sense	AGGATCCCAATTCTGGGTAA	TTCCAGGATCCCAATTCTGGGTAACGGTGC	CGG	4	26	437	9.25715e-07	1.17671e-05	-3.66804
145376	145376	PPP1R36	NM_172365.2	NC_000014.9	64574562	antisense	CATGTGATGCTTATCCGGCA	AGCACATGTGATGCTTATCCGGCACGGCCA	CGG	8	60	703	2.13626e-06	1.89296e-05	-3.14748
2246	2246	FGF1	NM_001144892.2	NC_000005.10	142614030	sense	CTCCTCTACTGTAGCAACGG	CAAACTCCTCTACTGTAGCAACGGGGGCCA	GGG	2	38	287	1.35297e-06	7.72802e-06	-2.51397
2246	2246	FGF1	NM_001144892.2	NC_000005.10	142614003	sense	TTCCTGAGGATCCTTCCGGA	CCACTTCCTGAGGATCCTTCCGGATGGCAC	TGG	2	6	59	2.13626e-07	1.58869e-06	-2.89467
55340	55340	GIMAP5	NM_018384.4	NC_000007.14	150742607	sense	ACCCACAAAGAGGACTTAGG	CTTCACCCACAAAGAGGACTTAGGGGGCCA	GGG	3	15	168	5.34066e-07	4.52372e-06	-3.08242
55340	55340	GIMAP5	NM_018384.4	NC_000007.14	150742379	antisense	TGGAGGGCGTGTCAACCACC	AAGATGGAGGGCGTGTCAACCACCAGGACT	AGG	3	38	326	1.35297e-06	8.77817e-06	-2.69779
9100	9100	USP10	NM_005153.2	NC_000016.10	84745222	antisense	ACTGACCAAAATCAGCCCCG	CAGGACTGACCAAAATCAGCCCCGGGGCCC	GGG	4	2496	29533	8.88686e-05	0.000795232	-3.16163
9100	9100	USP10	NM_005153.2	NC_000016.10	84744953	antisense	AAATAGCTGTAATATCCAGG	TTTCAAATAGCTGTAATATCCAGGTGGCCG	TGG	4	21	212	7.47692e-07	5.7085e-06	-2.9326
23114	23114	NFASC	NM_015090.3	NC_000001.11	204979467	antisense	GAACTGGTAGTTGACATACG	CACGGAACTGGTAGTTGACATACGGGGACA	GGG	18	358	3929	1.27464e-05	0.000105796	-3.05312
23114	23114	NFASC	NM_015090.3	NC_000001.11	204954865	sense	GGAAAACCTAGACCCTGTCG	CCAAGGAAAACCTAGACCCTGTCGTGGTCC	TGG	6	30	380	1.06813e-06	1.02322e-05	-3.25996
23114	23114	NFASC	NM_015090.3	NC_000001.11	204962115	antisense	AGGACGAGTCATTATAAGGG	CTTAAGGACGAGTCATTATAAGGGTGGTCT	TGG	8	8	110	2.84835e-07	2.96196e-06	-3.37835
23114	23114	NFASC	NM_015090.3	NC_000001.11	204968884	antisense	AGAGACATTTGTGATACGCA	CCTCAGAGACATTTGTGATACGCAGGGCCT	GGG	10	6	86	2.13626e-07	2.31571e-06	-3.4383
284996	284996	RNF149	NM_173647.3	NC_000002.12	101308453	sense	CGTGGTAAACATCGAGTACG	CGGCCGTGGTAAACATCGAGTACGTGGACC	TGG	1	6	44	2.13626e-07	1.18478e-06	-2.47146
284996	284996	RNF149	NM_173647.3	NC_000002.12	101308144	antisense	ACCCGCGTGAGACATGGGCA	GCTCACCCGCGTGAGACATGGGCAAGGTGA	AGG	1	78	934	2.77714e-06	2.51497e-05	-3.17887
284996	284996	RNF149	NM_173647.3	NC_000002.12	101295008	antisense	GGCTAACGAGATAATCATCA	GCCAGGCTAACGAGATAATCATCATGGTGA	TGG	2	211	2159	7.51253e-06	5.81352e-05	-2.95204
91147	91147	TMEM67	NM_153704.5	NC_000008.11	93755119	sense	TTCCTTGTGGAGCTAACCAG	TGTGTTCCTTGTGGAGCTAACCAGAGGCAA	AGG	1	4	42	1.42418e-07	1.13093e-06	-2.98931
130888	130888	FBXO36	NM_174899.4	NC_000002.12	229996895	antisense	GTGTGATGTTTGACAAAGCC	ATCTGTGTGATGTTTGACAAAGCCTGGCAA	TGG	3	5	34	1.78022e-07	9.15515e-07	-2.36253
83887	83887	TTLL2	NM_031949.4	NC_000006.12	167340318	sense	AACACAACAGTGTTAAACCG	ACCGAACACAACAGTGTTAAACCGTGGCAG	TGG	3	44	747	1.56659e-06	2.01144e-05	-3.68253
83887	83887	TTLL2	NM_031949.4	NC_000006.12	167340441	antisense	TTGGGCATGACGAACGTCAG	GTCATTGGGCATGACGAACGTCAGGGGGAT	GGG	3	133	1498	4.73539e-06	4.03365e-05	-3.09053
83887	83887	TTLL2	NM_031949.4	NC_000006.12	167340151	antisense	AAAAACCAGCGGCTTCAAGA	CGCGAAAAACCAGCGGCTTCAAGAGGGCCC	GGG	3	12	169	4.27253e-07	4.55065e-06	-3.41291
85465	85465	EPT1	NM_033505.2	NC_000002.12	26373415	sense	CAATTCTAGCACTCCCTTAG	GAACCAATTCTAGCACTCCCTTAGGGGAGC	GGG	5	2405	24982	8.56286e-05	0.000672688	-2.97377
6890	6890	TAP1	NM_000593.5	NC_000006.12	32853587	antisense	GCCATGCGAGAGAAGCTCCG	CCCAGCCATGCGAGAGAAGCTCCGGGGAGG	GGG	1	10	127	3.56044e-07	3.41972e-06	-3.26375
6890	6890	TAP1	NM_000593.5	NC_000006.12	32850424	sense	AGTTCGAAGCTTTGCCAACG	CTACAGTTCGAAGCTTTGCCAACGAGGAGG	AGG	5	10	77	3.56044e-07	2.07337e-06	-2.54185
6890	6890	TAP1	NM_000593.5	NC_000006.12	32851129	sense	CATCATGTCTCGGGTAACAG	GTAACATCATGTCTCGGGTAACAGAGGACA	AGG	4	265	2736	9.43517e-06	7.3672e-05	-2.965
57466	57466	SCAF4	NM_020706.2	NC_000021.9	31690802	sense	GACAGTGACACACTTAACCC	GTTGGACAGTGACACACTTAACCCAGGTAA	AGG	15	46	479	1.6378e-06	1.2898e-05	-2.97731
10189	10189	ALYREF	NM_005782.3	NC_000017.11	81890754	antisense	TTTCCCACCTGTCTCCACGC	GCAGTTTCCCACCTGTCTCCACGCCGGCAC	CGG	2	26	252	9.25715e-07	6.78558e-06	-2.87383
10189	10189	ALYREF	NM_005782.3	NC_000017.11	81889236	sense	AGACGTGCACTTTGAGCGGA	CAGCAGACGTGCACTTTGAGCGGAAGGCAG	AGG	3	41	355	1.45978e-06	9.55905e-06	-2.71112
84545	84545	MRPL43	NM_176794.1	NC_000010.11	100986778	sense	CCGCGGGCTACGCCCCCGAG	CGTTCCGCGGGCTACGCCCCCGAGAGGTTC	AGG	3	0	20	0	5.38538e-07	#NUM!
84545	84545	MRPL43	NM_176794.1	NC_000010.11	100986852	antisense	GGATGCTAGGGTTGTCGGTG	CCCTGGATGCTAGGGTTGTCGGTGTGGAAG	TGG	3	12	140	4.27253e-07	3.76977e-06	-3.14131
354	354	KLK3	NM_001648.2	NC_000019.10	50856254	antisense	ACAATCCGAGACAGGATGAG	TCCCACAATCCGAGACAGGATGAGGGGTGC	GGG	2	8	101	2.84835e-07	2.71962e-06	-3.2552
10186	10186	LHFP	NM_005780.2	NC_000013.11	39601075	antisense	AGGATATGAGCACCTCCGGA	GCACAGGATATGAGCACCTCCGGAAGGTAC	AGG	2	27	342	9.61319e-07	9.209e-06	-3.25996
10186	10186	LHFP	NM_005780.2	NC_000013.11	39600903	antisense	CGGAAACACAGCAACCCATG	AGGTCGGAAACACAGCAACCCATGAGGGCA	AGG	2	187	2375	6.65802e-06	6.39514e-05	-3.26381
10186	10186	LHFP	NM_005780.2	NC_000013.11	39601144	antisense	AGGCATAAAGAACCCCACGC	AGTAAGGCATAAAGAACCCCACGCAGGAGG	AGG	2	249	3260	8.8655e-06	8.77817e-05	-3.30765
400966	400966	RGPD1	NM_001024457.3	NC_000002.12	86985625	antisense	TCCATCAGCAGACACAGCGA	TAAATCCATCAGCAGACACAGCGATGGAAA	TGG	20	20	204	7.12088e-07	5.49309e-06	-2.94749
4017	4017	LOXL2	NM_002318.2	NC_000008.11	23328532	sense	GAGAGGCGGTGCCTACATCG	GACTGAGAGGCGGTGCCTACATCGGGGAGG	GGG	6	76	828	2.70593e-06	2.22955e-05	-3.04255
4017	4017	LOXL2	NM_002318.2	NC_000008.11	23333611	sense	GCAGAATGTTTGCCTCACGG	GTCTGCAGAATGTTTGCCTCACGGAGGAAG	AGG	5	20	260	7.12088e-07	7.001e-06	-3.29743
4017	4017	LOXL2	NM_002318.2	NC_000008.11	23319947	sense	TGGCCAAAACTGGGGCATCG	TGTGTGGCCAAAACTGGGGCATCGTGGAGG	TGG	8	124	1444	4.41495e-06	3.88825e-05	-3.13865
23271	23271	CAMSAP2	NM_203459.2	NC_000001.11	200848939	antisense	TGTGCCCAAGCAACCACATG	AATTTGTGCCCAAGCAACCACATGAGGAAT	AGG	11	40	458	1.42418e-06	1.23325e-05	-3.11427
58538	58538	MPP4	NM_033066.2	NC_000002.12	201680912	sense	ACCAGAATGATGCCCTCTGG	GTGGACCAGAATGATGCCCTCTGGTGGCAG	TGG	10	11	96	3.91648e-07	2.58498e-06	-2.72252
10491	10491	CRTAP	NM_006371.4	NC_000003.12	33124527	sense	GAGTGTCTCGCAGCCTGCGA	TTACGAGTGTCTCGCAGCCTGCGAGGGTTC	GGG	3	19	249	6.76484e-07	6.7048e-06	-3.30907
10491	10491	CRTAP	NM_006371.4	NC_000003.12	33114515	antisense	GCAGGAACTTGTAGGGCTCG	AACTGCAGGAACTTGTAGGGCTCGCGGCGC	CGG	1	14	148	4.98462e-07	3.98518e-06	-2.99909
83608	83608	C18orf21	NM_031446.4	NC_000018.10	35972896	antisense	CTTACCGTGCGACGAAGTGT	TCTTCTTACCGTGCGACGAAGTGTAGGCCC	AGG	2	22	312	7.83297e-07	8.4012e-06	-3.42296
83608	83608	C18orf21	NM_031446.4	NC_000018.10	35977501	antisense	GCTGAGTTTACTTGTAGGAG	TCAGGCTGAGTTTACTTGTAGGAGTGGCAG	TGG	4	449	4555	1.59864e-05	0.000122652	-2.93966
140825	140825	NEURL2	NM_080749.3	NC_000020.11	45890564	antisense	TGCGCAGATATGGTTCCACG	TCAATGCGCAGATATGGTTCCACGAGGAGG	AGG	1	703	7607	2.50299e-05	0.000204833	-3.03272
140825	140825	NEURL2	NM_080749.3	NC_000020.11	45890730	antisense	CAGACTGGCGGGGTCCAGCG	GGGCCAGACTGGCGGGGTCCAGCGCGGTCA	CGG	1	1245	14563	4.43275e-05	0.000392137	-3.14508
140825	140825	NEURL2	NM_080749.3	NC_000020.11	45890920	antisense	TGCACCCGATGGAAGCGGGT	ACCGTGCACCCGATGGAAGCGGGTGGGAGG	GGG	1	18	176	6.40879e-07	4.73914e-06	-2.8865
140825	140825	NEURL2	NM_080749.3	NC_000020.11	45890784	sense	GGTCTTCCTGGTCGAGATCG	GCCAGGTCTTCCTGGTCGAGATCGAGGAGA	AGG	1	116	1164	4.13011e-06	3.13429e-05	-2.92389
100271849	100271849	MEF2B	NM_001145785.1	NC_000019.10	19149309	sense	CCTCTTCCAGTATGCCAGCA	ACCGCCTCTTCCAGTATGCCAGCACGGACA	CGG	3	147	1666	5.23385e-06	4.48602e-05	-3.09949
117177	117177	RAB3IP	NM_175623.3	NC_000012.12	69795287	sense	AGCACAAGCAGTGCTATGAG	TAAAAGCACAAGCAGTGCTATGAGTGGCAG	TGG	6	1131	13739	4.02686e-05	0.000369949	-3.1996
117177	117177	RAB3IP	NM_175623.3	NC_000012.12	69755518	antisense	CCGGTAGATGACACTTGGTG	GTGGCCGGTAGATGACACTTGGTGAGGTAG	AGG	2	23	274	8.18901e-07	7.37797e-06	-3.17146
6390	6390	SDHB	NM_003000.2	NC_000001.11	17044847	antisense	ATGGCAAATTTCTTGATACG	ATAGATGGCAAATTTCTTGATACGGGGAGC	GGG	2	8	88	2.84835e-07	2.36957e-06	-3.05642
23600	23600	AMACR	NM_014324.5	NC_000005.10	34007923	sense	CGGGGCGCGTGTGGTACGCG	ACTTCGGGGCGCGTGTGGTACGCGTGGACC	TGG	1	5	82	1.78022e-07	2.20801e-06	-3.63262
23600	23600	AMACR	NM_014324.5	NC_000005.10	33998663	antisense	ATCAGCAGCTCGTAGAACTG	TTTGATCAGCAGCTCGTAGAACTGGGGTTC	GGG	4	7	92	2.49231e-07	2.47728e-06	-3.3132
23600	23600	AMACR	NM_014324.5	NC_000005.10	34004687	antisense	GTCAGCCAGGAGATTCAGCG	CAAAGTCAGCCAGGAGATTCAGCGGGGCAT	GGG	3	268	3362	9.54198e-06	9.05283e-05	-3.24601
5202	5202	PFDN2	NM_012394.3	NC_000001.11	161102122	sense	AACTCGTAAGTGCTACCGCA	ATGAAACTCGTAAGTGCTACCGCATGGTTG	TGG	3	70	773	2.49231e-06	2.08145e-05	-3.06203
84529	84529	C15orf41	NM_001130010.2	NC_000015.10	36645257	sense	ACATGCCAAACATCATACTT	GAACACATGCCAAACATCATACTTCGGAAG	CGG	3	39	319	1.38857e-06	8.58968e-06	-2.629
140735	140735	DYNLL2	NM_080677.2	NC_000017.11	58087167	sense	TGCCGTTGACTGCGCCACGC	AGGATGCCGTTGACTGCGCCACGCAGGCCA	AGG	2	691	7562	2.46026e-05	0.000203621	-3.049
388780	388780	LOC388780	NM_001287682.1	NC_000020.11	2207201	antisense	CGAAGGCCAAGGCTGTAACG	TGCTCGAAGGCCAAGGCTGTAACGCGGCTC	CGG	1	36	434	1.28176e-06	1.16863e-05	-3.18862
388780	388780	LOC388780	NM_001287682.1	NC_000020.11	2207265	antisense	CTTAGGACCTCCGACATGAA	CGGGCTTAGGACCTCCGACATGAAGGGAAG	GGG	1	7	107	2.49231e-07	2.88118e-06	-3.53111
388780	388780	LOC388780	NM_001287682.1	NC_000020.11	2207289	antisense	GCTCTTTGCGGACTTCGCTG	GAAAGCTCTTTGCGGACTTCGCTGCGGGCT	CGG	1	8	91	2.84835e-07	2.45035e-06	-3.10479
23621	23621	BACE1	NM_012104.4	NC_000011.10	117295208	antisense	GAACTTGTCTGATTCAGTGA	TGAAGAACTTGTCTGATTCAGTGATGGCAG	TGG	3	193	2074	6.87165e-06	5.58464e-05	-3.02274
57678	57678	GPAM	NM_001244949.1	NC_000010.11	112166478	sense	AGCCTGTGGAGTGTAGCAAG	TGAGAGCCTGTGGAGTGTAGCAAGAGGTGT	AGG	12	118	1241	4.20132e-06	3.34163e-05	-2.99164
2065	2065	ERBB3	NM_001982.3	NC_000012.12	56093858	sense	TGTCGAAATTATAGCCGAGG	GTCCTGTCGAAATTATAGCCGAGGAGGTGT	AGG	13	10	141	3.56044e-07	3.79669e-06	-3.41462
2065	2065	ERBB3	NM_001982.3	NC_000012.12	56097177	sense	ATCATGTGAGACAACACCGG	CTGGATCATGTGAGACAACACCGGGGGGCA	GGG	20	69	785	2.4567e-06	2.11376e-05	-3.10502
79817	79817	MOB3B	NM_024761.4	NC_000009.12	27455379	sense	TGGGGAGGACCAGAATGACT	CCAGTGGGGAGGACCAGAATGACTGGGTGG	GGG	2	41	385	1.45978e-06	1.03669e-05	-2.82816
79817	79817	MOB3B	NM_024761.4	NC_000009.12	27455260	sense	GGGGCCCCAAATATGAGTAT	TCAGGGGGCCCCAAATATGAGTATCGGTGG	CGG	2	11	147	3.91648e-07	3.95826e-06	-3.33723
55773	55773	TBC1D23	NM_018309.4	NC_000003.12	100283762	antisense	CAGTTGTATAAATCGCTGCG	AAAGCAGTTGTATAAATCGCTGCGTGGCAG	TGG	4	335	4565	1.19275e-05	0.000122921	-3.36537
55773	55773	TBC1D23	NM_018309.4	NC_000003.12	100302212	sense	AGAAGACATGTATATGAACA	AGGAAGAAGACATGTATATGAACATGGTCC	TGG	11	130	1513	4.62857e-06	4.07404e-05	-3.13782
55773	55773	TBC1D23	NM_018309.4	NC_000003.12	100290697	sense	AGACTCCTATGCACTCAACT	CTCCAGACTCCTATGCACTCAACTGGGTAA	GGG	5	26	305	9.25715e-07	8.21271e-06	-3.14922
84304	84304	NUDT22	NM_001128612.2	NC_000011.10	64226978	antisense	CTGCGTGTCACCCCAGTCGG	AGGCCTGCGTGTCACCCCAGTCGGTGGCAC	TGG	2	122	1341	4.34374e-06	3.6109e-05	-3.05535
84304	84304	NUDT22	NM_001128612.2	NC_000011.10	64227111	sense	GGGCTGGTGGACGTACCTGG	CCCTGGGCTGGTGGACGTACCTGGTGGGCA	TGG	2	18	186	6.40879e-07	5.00841e-06	-2.96623
64236	64236	PDLIM2	NM_198042.3	NC_000008.11	22581443	sense	CATAATCGTGGCCATCAACG	GAGACATAATCGTGGCCATCAACGGGGAAA	GGG	2	178	2125	6.33758e-06	5.72197e-05	-3.17451
10297	10297	APC2	NM_005883.2	NC_000019.10	1462142	antisense	CGACGAGGCTGGACACATTG	GTGGCGACGAGGCTGGACACATTGCGGAGG	CGG	14	15	181	5.34066e-07	4.87377e-06	-3.18995
10297	10297	APC2	NM_005883.2	NC_000019.10	1465910	antisense	GCTGAGGCTGAAGCTATCGT	CAGAGCTGAGGCTGAAGCTATCGTCGGACG	CGG	15	28	264	9.96923e-07	7.1087e-06	-2.83403
7629	7629	ZNF76	NM_003427.4	NC_000006.12	35291625	antisense	GGGTGCGCACATGTACCTTG	GTGTGGGTGCGCACATGTACCTTGCGGATG	CGG	9	10	89	3.56044e-07	2.39649e-06	-2.7508
257397	257397	TAB3	NM_152787.4	NC_000023.11	30854402	antisense	ACAGGATTAACACTAAATGG	ATACACAGGATTAACACTAAATGGAGGTTT	AGG	6	27	356	9.61319e-07	9.58598e-06	-3.31784
128434	128434	VSTM2L	NM_080607.2	NC_000020.11	37931658	antisense	GTCCGTGCTGTCATGTCATG	GCCCGTCCGTGCTGTCATGTCATGGGGTGT	GGG	2	61	642	2.17187e-06	1.72871e-05	-2.99269
128434	128434	VSTM2L	NM_080607.2	NC_000020.11	37903443	antisense	CGTGGTTGTCCCAGGGCGCG	GAGACGTGGTTGTCCCAGGGCGCGTGGCCG	TGG	1	27	216	9.61319e-07	5.81621e-06	-2.59699
57673	57673	BEND3	NM_001080450.2	NC_000006.12	107069888	sense	TGAACAGTACAGCTGCTACG	TGGGTGAACAGTACAGCTGCTACGGGGACG	GGG	5	395	4724	1.40637e-05	0.000127203	-3.17708
55752	55752	11-Sep	NM_018243.2	NC_000004.12	77011866	antisense	CTTTAGTGAATGTCCAGTAG	GGGACTTTAGTGAATGTCCAGTAGGGGCAA	GGG	4	47	374	1.67341e-06	1.00707e-05	-2.5893
55752	55752	11-Sep	NM_018243.2	NC_000004.12	77014950	sense	GAGTGAACTGGTCAGCAATG	TCATGAGTGAACTGGTCAGCAATGGGGTCC	GGG	5	4	138	1.42418e-07	3.71591e-06	-4.70552
55752	55752	11-Sep	NM_018243.2	NC_000004.12	77019226	sense	GATTGGCAACAAGATGGCAA	TGAAGATTGGCAACAAGATGGCAAAGGCCA	AGG	6	108	1175	3.84528e-06	3.16391e-05	-3.04055
169436	169436	STKLD1	NM_153710.4	NC_000009.12	133397277	sense	CATGCTGTTAGAAGGCAACG	CCGACATGCTGTTAGAAGGCAACGTGGCCA	TGG	10	13	137	4.62857e-07	3.68899e-06	-2.99459
169436	169436	STKLD1	NM_153710.4	NC_000009.12	133390788	sense	CAAATGGAATATTCGTGCGG	AAGCCAAATGGAATATTCGTGCGGAGGAAG	AGG	7	21	188	7.47692e-07	5.06226e-06	-2.75926
169436	169436	STKLD1	NM_153710.4	NC_000009.12	133400470	sense	GACCATGGAGCTACATGACA	TCACGACCATGGAGCTACATGACAGGGTCC	GGG	12	15	159	5.34066e-07	4.28138e-06	-3.00299
5160	5160	PDHA1	NM_000284.3	NC_000023.11	19353145	sense	GTATGCCAAGAACTTCTACG	ACATGTATGCCAAGAACTTCTACGGGGGCA	GGG	5	23	158	8.18901e-07	4.25445e-06	-2.37721
5160	5160	PDHA1	NM_000284.3	NC_000023.11	19351384	antisense	CTCTGCGAGAATTTCTCGGA	TAAGCTCTGCGAGAATTTCTCGGACGGAAA	CGG	4	21	236	7.47692e-07	6.35475e-06	-3.08732
5160	5160	PDHA1	NM_000284.3	NC_000023.11	19350037	sense	GATGCAGACTGTACGCCGAA	GGATGATGCAGACTGTACGCCGAATGGAGT	TGG	3	34	468	1.21055e-06	1.26018e-05	-3.37989
283129	283129	C11orf85	NM_001037225.2	NC_000011.10	64949802	antisense	GAGTAAAAACAAATGGGTAG	TATAGAGTAAAAACAAATGGGTAGGGGATC	GGG	6	24	288	8.54506e-07	7.75495e-06	-3.18196
945	945	CD33	NM_001772.3	NC_000019.10	51225837	antisense	GGCCGGGTTCTAGAGTGCCA	GAGTGGCCGGGTTCTAGAGTGCCAGGGATG	GGG	3	32	314	1.13934e-06	8.45505e-06	-2.89161
6927	6927	HNF1A	NM_000545.5	NC_000012.12	120994394	antisense	CTTACCGTGGACCTTACTGG	ACCACTTACCGTGGACCTTACTGGGGGAGA	GGG	4	16	252	5.6967e-07	6.78558e-06	-3.57427
6927	6927	HNF1A	NM_000545.5	NC_000012.12	120994227	antisense	AGACACGCACCTCCGTGACG	TTGTAGACACGCACCTCCGTGACGAGGTTG	AGG	4	7	78	2.49231e-07	2.1003e-06	-3.07504
6927	6927	HNF1A	NM_000545.5	NC_000012.12	120988894	sense	AGCAGCACAACATCCCACAG	CTGCAGCAGCACAACATCCCACAGCGGGAG	CGG	2	279	2962	9.93363e-06	7.97575e-05	-3.00523
6927	6927	HNF1A	NM_000545.5	NC_000012.12	120996645	antisense	CAGGAAGTGAGGCCATGATG	ACCCCAGGAAGTGAGGCCATGATGAGGTTC	AGG	6	47	611	1.67341e-06	1.64523e-05	-3.29743
399697	399697	CTXN2	NM_001145668.1	NC_000015.10	48201315	sense	ATAATGAGTAGTACCTACTG	GTGAATAATGAGTAGTACCTACTGTGGCAA	TGG	2	18	99	6.40879e-07	2.66576e-06	-2.05642
399697	399697	CTXN2	NM_001145668.1	NC_000015.10	48201459	antisense	TGCTACTATATGGGTCTAGC	GGCATGCTACTATATGGGTCTAGCAGGATT	AGG	2	389	4201	1.38501e-05	0.00011312	-3.02988
51104	51104	ABHD17B	NM_016014.2	NC_000009.12	71870204	sense	TATAGGGACAGTACCGTCTG	AAAGTATAGGGACAGTACCGTCTGTGGATC	TGG	3	113	1079	4.0233e-06	2.90541e-05	-2.85229
51104	51104	ABHD17B	NM_016014.2	NC_000009.12	71874860	sense	TTCATGACTAGAACCAGTAA	GTGTTTCATGACTAGAACCAGTAAAGGCAA	AGG	2	6	79	2.13626e-07	2.12723e-06	-3.31581
51104	51104	ABHD17B	NM_016014.2	NC_000009.12	71874619	sense	CTTGGCTTGCTCTTAGGACA	GCTGCTTGGCTTGCTCTTAGGACAAGGTAA	AGG	2	63	552	2.24308e-06	1.48637e-05	-2.72824
2145	2145	EZH1	NM_001991.3	NC_000017.11	42718498	antisense	AGCGCCGGCAAAAAAGTGTG	AAGCAGCGCCGGCAAAAAAGTGTGTGGAAG	TGG	9	168	2304	5.98154e-06	6.20396e-05	-3.3746
2145	2145	EZH1	NM_001991.3	NC_000017.11	42712420	sense	CCCACCTCAACTCTGCGTAG	CAGCCCCACCTCAACTCTGCGTAGTGGAAG	TGG	12	4	75	1.42418e-07	2.01952e-06	-3.82581
91433	91433	RCCD1	NM_001017919.1	NC_000015.10	90957184	sense	AGGACGCGTGGGCCTCGGAG	TGCAAGGACGCGTGGGCCTCGGAGGGGCTC	GGG	3	0	5	0	1.34635e-07	#NUM!
25945	25945	PVRL3	NM_015480.2	NC_000003.12	111126194	sense	AATCTAGGTTGGATGGACAA	TTAAAATCTAGGTTGGATGGACAATGGCCT	TGG	5	84	880	2.99077e-06	2.36957e-05	-2.98604
25945	25945	PVRL3	NM_015480.2	NC_000003.12	111112331	sense	AAAGCTGTTACATTCCCGCT	CTGCAAAGCTGTTACATTCCCGCTTGGAAA	TGG	2	102	1082	3.63165e-06	2.91349e-05	-3.00405
22977	22977	AKR7A3	NM_012067.2	NC_000001.11	19288568	antisense	CTGGCCCTCGCTGTACACGA	CGGACTGGCCCTCGCTGTACACGAAGGCCG	AGG	1	655	6489	2.33209e-05	0.000174729	-2.90542
22977	22977	AKR7A3	NM_012067.2	NC_000001.11	19285967	antisense	CCCAGGCTGCATAGTTGGAG	ACTTCCCAGGCTGCATAGTTGGAGAGGCCA	AGG	3	7	84	2.49231e-07	2.26186e-06	-3.18196
145864	145864	HAPLN3	NM_178232.2	NC_000015.10	88881606	antisense	TTTGACACGCACACGCCGCG	ACCATTTGACACGCACACGCCGCGGGGAGA	GGG	3	47	610	1.67341e-06	1.64254e-05	-3.29507
145864	145864	HAPLN3	NM_178232.2	NC_000015.10	88879099	antisense	CATGATGGGGTACTGCACCG	GCAACATGATGGGGTACTGCACCGTGGCAT	TGG	4	46	632	1.6378e-06	1.70178e-05	-3.37721
375056	375056	MIA3	NM_198551.3	NC_000001.11	222629979	sense	AGGGCATAGTGACAAGAGGG	AGCCAGGGCATAGTGACAAGAGGGAGGACT	AGG	4	101	1002	3.59604e-06	2.69808e-05	-2.90745
11253	11253	MAN1B1	NM_016219.4	NC_000009.12	137099769	sense	GGATACCGCAAGTTTGCATG	GAAAGGATACCGCAAGTTTGCATGGGGCCA	GGG	6	17	204	6.05275e-07	5.49309e-06	-3.18196
11253	11253	MAN1B1	NM_016219.4	NC_000009.12	137096257	sense	ACACAAAGACACATCCAGCG	GAAGACACAAAGACACATCCAGCGGGGACC	GGG	4	94	1146	3.34681e-06	3.08582e-05	-3.2048
23635	23635	SSBP2	NM_012446.3	NC_000005.10	81467014	antisense	GCCACCTAAAGCATTCAGTG	CAGGGCCACCTAAAGCATTCAGTGGGGGTC	GGG	9	14	195	4.98462e-07	5.25075e-06	-3.39697
23635	23635	SSBP2	NM_012446.3	NC_000005.10	81489267	antisense	CTGATTAGGTATCCTCAATG	TTACCTGATTAGGTATCCTCAATGGGGGCC	GGG	6	35	305	1.24615e-06	8.21271e-06	-2.72038
4915	4915	NTRK2	NM_006180.4	NC_000009.12	84727700	antisense	TGAATGGAATGCACCAGTGG	ACAGTGAATGGAATGCACCAGTGGTGGTCT	TGG	11	15	142	5.34066e-07	3.82362e-06	-2.83985
4915	4915	NTRK2	NM_006180.4	NC_000009.12	84745056	sense	ACGTCACTGATAAAACCGGT	ACAGACGTCACTGATAAAACCGGTCGGGAA	CGG	13	24	290	8.54506e-07	7.8088e-06	-3.19194
4915	4915	NTRK2	NM_006180.4	NC_000009.12	84710787	sense	AACCTGCAGATACCCAATTG	GGCAAACCTGCAGATACCCAATTGTGGTAA	TGG	8	919	9640	3.27204e-05	0.000259575	-2.98789
3064	3064	HTT	NM_002111.7	NC_000004.12	3206526	sense	ATGACTCCGAGCACTTAACG	CTCCATGACTCCGAGCACTTAACGTGGCTC	TGG	43	126	1329	4.48615e-06	3.57859e-05	-2.99584
3064	3064	HTT	NM_002111.7	NC_000004.12	3186674	antisense	GTAAAAGCATGTCTACCGGA	CTCCGTAAAAGCATGTCTACCGGACGGAGG	CGG	38	150	2079	5.34066e-06	5.5981e-05	-3.38985
652968	652968	GATSL3	NM_001037666.2	NC_000022.11	30288724	sense	TTACACGCTTATGGTGGACG	AGGATTACACGCTTATGGTGGACGAGGAGG	AGG	2	7	88	2.49231e-07	2.36957e-06	-3.24907
652968	652968	GATSL3	NM_001037666.2	NC_000022.11	30287416	antisense	ACAGCATCAGCACAGACACG	GTGGACAGCATCAGCACAGACACGTGGTGC	TGG	3	4	71	1.42418e-07	1.91181e-06	-3.74674
2059	2059	EPS8	NM_004447.5	NC_000012.12	15681227	sense	GTGCAAAGGCCCTTTATGGT	ACAAGTGCAAAGGCCCTTTATGGTAGGTTT	AGG	3	167	1628	5.94594e-06	4.3837e-05	-2.88217
64946	64946	CENPH	NM_022909.3	NC_000005.10	69197105	sense	AGAAAATTAGCAGACAGTCT	CTGGAGAAAATTAGCAGACAGTCTAGGTAT	AGG	5	31	296	1.10374e-06	7.97037e-06	-2.85225
6620	6620	SNCB	NM_001001502.1	NC_000005.10	176626744	sense	AAGCAAGACCCGAGAAGGTG	CAGGAAGCAAGACCCGAGAAGGTGTGGTAC	TGG	4	59	802	2.10066e-06	2.15954e-05	-3.36181
100507290	100507290	ZNF865	NM_001195605.1	NC_000019.10	55614953	sense	GTGTACCCCTGCGACCTGTG	GCCCGTGTACCCCTGCGACCTGTGCGGCAA	CGG	1	23	204	8.18901e-07	5.49309e-06	-2.74586
23456	23456	ABCB10	NM_012089.2	NC_000001.11	229549284	sense	CTCAGTGCCGTGTTTCTGTG	AGGGCTCAGTGCCGTGTTTCTGTGTGGTGC	TGG	2	1	2	3.56044e-08	5.38538e-08	-0.596993
23456	23456	ABCB10	NM_012089.2	NC_000001.11	229558518	sense	TATCGCCGTTCACTGGCCTG	TCCCTATCGCCGTTCACTGGCCTGAGGCCG	AGG	1	1714	16476	6.10259e-05	0.000443648	-2.86192
2965	2965	GTF2H1	NM_005316.3	NC_000011.10	18339653	sense	ATATTTAGGACCTATCCAGC	GTCCATATTTAGGACCTATCCAGCAGGTAA	AGG	5	14	179	4.98462e-07	4.81992e-06	-3.27345
2965	2965	GTF2H1	NM_005316.3	NC_000011.10	18341603	sense	GGAAGATAAACCATTAGATG	CTTTGGAAGATAAACCATTAGATGAGGTAA	AGG	7	3	57	1.06813e-07	1.53483e-06	-3.84492
8663	8663	EIF3C	NM_001199142.1	NC_000016.10	28726689	sense	GGAGGAGAAGGGCACTACCG	ACCTGGAGGAGAAGGGCACTACCGAGGAGG	AGG	14	17	236	6.05275e-07	6.35475e-06	-3.39217
10117	10117	ENAM	NM_031889.2	NC_000004.12	70643282	sense	ATACCTTAGAGGCAATACAT	CACCATACCTTAGAGGCAATACATGGGATG	GGG	9	39	467	1.38857e-06	1.25749e-05	-3.17887
10117	10117	ENAM	NM_031889.2	NC_000004.12	70642261	sense	GTACCCCAGGACTAAACACT	AACAGTACCCCAGGACTAAACACTGGGAAC	GGG	9	6	41	2.13626e-07	1.104e-06	-2.36958
84692	84692	CCDC54	NM_032600.2	NC_000003.12	107377730	antisense	ACAATCATCAGATGTCACAG	GATTACAATCATCAGATGTCACAGTGGGAT	TGG	1	35	420	1.24615e-06	1.13093e-05	-3.18196
84692	84692	CCDC54	NM_032600.2	NC_000003.12	107377652	sense	GTGGACTTCAAATCTCTCCA	AGATGTGGACTTCAAATCTCTCCAAGGTCA	AGG	1	22	291	7.83297e-07	7.83573e-06	-3.32244
84692	84692	CCDC54	NM_032600.2	NC_000003.12	107377868	sense	CCATATGATACCAAAAGTCC	TTGTCCATATGATACCAAAAGTCCAGGAAA	AGG	1	14	201	4.98462e-07	5.41231e-06	-3.44069
8363	8363	HIST1H4J	NM_021968.3	NC_000006.12	27824184	antisense	TGTCGCGCAGTACTTTACGG	ATATTGTCGCGCAGTACTTTACGGTGGCGC	TGG	1	13	101	4.62857e-07	2.71962e-06	-2.55476
8363	8363	HIST1H4J	NM_021968.3	NC_000006.12	27824205	sense	GTACTGCGCGACAATATCCA	TAAAGTACTGCGCGACAATATCCAGGGCAT	GGG	1	6	100	2.13626e-07	2.69269e-06	-3.65589
8363	8363	HIST1H4J	NM_021968.3	NC_000006.12	27824142	sense	ATGTCTGGCCGCGGCAAAGG	CGTCATGTCTGGCCGCGGCAAAGGCGGGAA	CGG	1	12	133	4.27253e-07	3.58128e-06	-3.06731
10159	10159	ATP6AP2	NM_005765.2	NC_000023.11	40597650	sense	TCCCCCTCAATTCTCTGAGT	TCACTCCCCCTCAATTCTCTGAGTAGGAAC	AGG	5	16	193	5.6967e-07	5.19689e-06	-3.18945
3859	3859	KRT12	NM_000223.3	NC_000017.11	40866699	sense	CGAGAATGGTATGAAACACG	AATTCGAGAATGGTATGAAACACGAGGAAC	AGG	1	144	1491	5.12703e-06	4.0148e-05	-2.96913
729250	729250	PRR20E	NM_001130407.1	NC_000013.11	57168761	antisense	AAGGGTTTCACGTAAGCGAT	TCTGAAGGGTTTCACGTAAGCGATGGGTTT	GGG	3	17	136	6.05275e-07	3.66206e-06	-2.59699
729250	729250	PRR20E	NM_001130407.1	NC_000013.11	57168890	antisense	CTCTGGCCAGCGTCCCCGCG	CTGTCTCTGGCCAGCGTCCCCGCGGGGCCC	GGG	3	821	9281	2.92312e-05	0.000249909	-3.09582
729250	729250	PRR20E	NM_001130407.1	NC_000013.11	57168930	sense	GGCAGAAGGCTTGATGGCAC	AGGGGGCAGAAGGCTTGATGGCACCGGACG	CGG	3	11	58	3.91648e-07	1.56176e-06	-1.99554
100996928	100996928	C7orf55-LUC7L2	NM_001244584.2	NC_000007.14	139407308	sense	TTTGGGGGTAAACTGCACCT	TCATTTTGGGGGTAAACTGCACCTGGGATT	GGG	7	31	298	1.10374e-06	8.02422e-06	-2.86197
123	123	PLIN2	NM_001122.3	NC_000009.12	19126234	sense	CTCAGCCTATCTCAGTACAA	TGTCCTCAGCCTATCTCAGTACAAAGGACC	AGG	3	17	138	6.05275e-07	3.71591e-06	-2.61805
129531	129531	MITD1	NM_138798.1	NC_000002.12	99173957	sense	TTCCAAATACATGGACAGAG	AAATTTCCAAATACATGGACAGAGCGGAAA	CGG	2	62	807	2.20747e-06	2.173e-05	-3.29922
653808	653808	ZG16	NM_152338.3	NC_000016.10	29779611	antisense	AGTATGTGTTGACTCGGACC	ATGTAGTATGTGTTGACTCGGACCCGGAGG	CGG	3	426	4431	1.51675e-05	0.000119313	-2.9757
11011	11011	TLK2	NM_006852.3	NC_000017.11	62573330	sense	CAACCAATGAGCAGAAACAG	CCTGCAACCAATGAGCAGAAACAGCGGAAA	CGG	12	99	1433	3.52484e-06	3.85863e-05	-3.45246
728597	728597	DCDC2C	NM_001287444.1	NC_000002.12	3703807	antisense	CCCGTTGCGGTACACCACGA	GGTCCCCGTTGCGGTACACCACGATGGTCT	TGG	1	37	394	1.31736e-06	1.06092e-05	-3.00959
728597	728597	DCDC2C	NM_001287444.1	NC_000002.12	3742010	sense	GACATCGTGCTGGCCACGAT	TTGGGACATCGTGCTGGCCACGATCGGAGA	CGG	4	60	942	2.13626e-06	2.53651e-05	-3.56969
23302	23302	WSCD1	NM_015253.1	NC_000017.11	6088015	sense	ATTGGATGCTTCAGTGACGA	CTACATTGGATGCTTCAGTGACGATGGCCA	TGG	3	105	1122	3.73846e-06	3.0212e-05	-3.0146
23302	23302	WSCD1	NM_015253.1	NC_000017.11	6110788	sense	ACACTCGTTGTACAGACAGG	TCAGACACTCGTTGTACAGACAGGAGGTTC	AGG	7	11	141	3.91648e-07	3.79669e-06	-3.27711
100130301	100130301	C8orf89	NM_001243237.1	NC_000008.11	73256999	antisense	GACACCTCGGCATCAGCACG	TGCAGACACCTCGGCATCAGCACGTGGCAG	TGG	2	38	343	1.35297e-06	9.23593e-06	-2.77113
100130301	100130301	C8orf89	NM_001243237.1	NC_000008.11	73257069	sense	ATCAAAATGCCATATTTACC	ATGTATCAAAATGCCATATTTACCAGGACT	AGG	2	12	122	4.27253e-07	3.28508e-06	-2.94277
9570	9570	GOSR2	NM_004287.3	NC_000017.11	46935048	sense	CTCTGACACCACCATACCAA	AGGACTCTGACACCACCATACCAATGGACG	TGG	5	9	102	3.2044e-07	2.74654e-06	-3.09949
8841	8841	HDAC3	NM_003883.3	NC_000005.10	141628581	antisense	TCATCAATGCCATCCCGCAG	CTGGTCATCAATGCCATCCCGCAGGGGCAC	GGG	8	208	2333	7.40572e-06	6.28205e-05	-3.08452
341640	341640	FREM2	NM_207361.5	NC_000013.11	38688186	sense	AAACAGGGACTGGATACCCA	CACCAAACAGGGACTGGATACCCATGGTGG	TGG	1	3	1	1.06813e-07	2.69269e-08	1.98797
123041	123041	SLC24A4	NM_153646.3	NC_000014.9	92456458	sense	GTAAGCCGCTTCAAAACGGG	AGCAGTAAGCCGCTTCAAAACGGGAGGCAC	AGG	12	43	463	1.53099e-06	1.24672e-05	-3.0256
123041	123041	SLC24A4	NM_153646.3	NC_000014.9	92445338	sense	TATATGATGAACAAATTGTG	TTCATATATGATGAACAAATTGTGTGGTAA	TGG	8	276	3077	9.82682e-06	8.28541e-05	-3.07578
10550	10550	ARL6IP5	NM_006407.3	NC_000003.12	69101866	sense	CCCTTCAACATGATCCTGGG	GAGTCCCTTCAACATGATCCTGGGAGGAAT	AGG	2	69	619	2.4567e-06	1.66678e-05	-2.76226
10550	10550	ARL6IP5	NM_006407.3	NC_000003.12	69085077	antisense	GGAAGAAATCGTCCCAGGCG	CCCGGGAAGAAATCGTCCCAGGCGCGGAGT	CGG	1	1023	12694	3.64233e-05	0.00034181	-3.23026
10550	10550	ARL6IP5	NM_006407.3	NC_000003.12	69085155	antisense	AGAGCAGGTTGCTCACTACG	TAATAGAGCAGGTTGCTCACTACGCGGTTG	CGG	1	17	323	6.05275e-07	8.69739e-06	-3.84492
25850	25850	ZNF345	NM_003419.4	NC_000019.10	36877633	antisense	AAGGGCTGATCCAAAACTAA	GAGTAAGGGCTGATCCAAAACTAAAGGCCT	AGG	3	34	599	1.21055e-06	1.61292e-05	-3.73594
57084	57084	SLC17A6	NM_020346.2	NC_000011.10	22343346	sense	CGGGAGGCTACATCGCGTCT	ATTCCGGGAGGCTACATCGCGTCTCGGCTG	CGG	3	4	42	1.42418e-07	1.13093e-06	-2.98931
898	898	CCNE1	NM_001238.2	NC_000019.10	29813014	sense	CCAAAATCGACAGGACGGCG	ATGGCCAAAATCGACAGGACGGCGAGGGAC	AGG	4	443	5901	1.57728e-05	0.000158896	-3.33257
6359	6359	CCL15	NM_032965.5	NC_000017.11	35998893	sense	AATGATGTCAAAGCTTCCAC	AGTTAATGATGTCAAAGCTTCCACTGGAAA	TGG	2	9	90	3.2044e-07	2.42342e-06	-2.91892
6359	6359	CCL15	NM_032965.5	NC_000017.11	36001458	antisense	CAAGGACAGCAACAAGCATG	GATCCAAGGACAGCAACAAGCATGAGGCAG	AGG	1	73	1124	2.59912e-06	3.02658e-05	-3.54159
4597	4597	MVD	NM_002461.2	NC_000016.10	88658673	antisense	CTGGTGCAGAGTGACGCTCA	GGTCCTGGTGCAGAGTGACGCTCAGGGAGG	GGG	2	33	274	1.17495e-06	7.37797e-06	-2.65063
4597	4597	MVD	NM_002461.2	NC_000016.10	88656155	sense	GGACAGCATCGCTCGGCAAG	GGAAGGACAGCATCGCTCGGCAAGTGGCCC	TGG	5	278	3077	9.89802e-06	8.28541e-05	-3.06536
4597	4597	MVD	NM_002461.2	NC_000016.10	88656293	antisense	CACGCCGTAGACACGGGCCA	TCTCCACGCCGTAGACACGGGCCAGGGTGT	GGG	5	939	10670	3.34325e-05	0.00028731	-3.10328
83700	83700	JAM3	NM_032801.4	NC_000011.10	134139896	sense	ATCCAGCAATCGAACCCCAG	TCAAATCCAGCAATCGAACCCCAGTGGTAC	TGG	2	136	1841	4.8422e-06	4.95724e-05	-3.3558
83700	83700	JAM3	NM_032801.4	NC_000011.10	134140701	sense	ATTCGCAGACAAGTGACCCC	ACGGATTCGCAGACAAGTGACCCCAGGATC	AGG	3	181	2213	6.4444e-06	5.95893e-05	-3.20893
83700	83700	JAM3	NM_032801.4	NC_000011.10	134144835	sense	GTGCCGAAGGCTGTACCAGT	TAGAGTGCCGAAGGCTGTACCAGTAGGCAA	AGG	5	15	164	5.34066e-07	4.41601e-06	-3.04765
170392	170392	OIT3	NM_152635.2	NC_000010.11	72899028	antisense	ACTCACGACCACAGTAGACG	AGGTACTCACGACCACAGTAGACGTGGAAG	TGG	2	18	227	6.40879e-07	6.11241e-06	-3.25362
170392	170392	OIT3	NM_152635.2	NC_000010.11	72898750	antisense	ACATGGTTGTCACATAGAGG	ATTCACATGGTTGTCACATAGAGGAGGACC	AGG	2	18	266	6.40879e-07	7.16256e-06	-3.48235
54507	54507	ADAMTSL4	NM_019032.5	NC_000001.11	150556266	antisense	GGGGGCCCCCTCGGTCAGTG	CCCAGGGGGCCCCCTCGGTCAGTGAGGTTC	AGG	9	21	180	7.47692e-07	4.84684e-06	-2.69653
57089	57089	ENTPD7	NM_020354.3	NC_000010.11	99679833	antisense	TGTGCAGAGGATGTAAAGAG	CTGCTGTGCAGAGGATGTAAAGAGGGGTCT	GGG	5	142	1784	5.05583e-06	4.80376e-05	-3.24815
100129924	100129924	LOC100129924	NM_001242750.1	NC_000001.11	42792821	sense	GGAAATGCCACTATGCCTCC	TTTAGGAAATGCCACTATGCCTCCCGGATG	CGG	4	16	153	5.6967e-07	4.11982e-06	-2.85438
54433	54433	GAR1	NM_032993.2	NC_000004.12	109816332	antisense	GGCCTTTGTTAAAGCCTCCG	TCTTGGCCTTTGTTAAAGCCTCCGCGGCCA	CGG	2	21	255	7.47692e-07	6.86636e-06	-3.19903
54433	54433	GAR1	NM_032993.2	NC_000004.12	109816254	sense	AGCAGCAACCACTTCCGAGG	TGGCAGCAGCAACCACTTCCGAGGTGGAGG	TGG	2	30	318	1.06813e-06	8.56276e-06	-3.00299
54433	54433	GAR1	NM_032993.2	NC_000004.12	109816200	sense	GGTCGTGGAGGCTTTAATCG	CGGAGGTCGTGGAGGCTTTAATCGAGGTGG	AGG	2	18	175	6.40879e-07	4.71221e-06	-2.87828
2583	2583	B4GALNT1	NM_001478.4	NC_000012.12	57631920	sense	GGATCAAGGAGCAAGTAGTG	GTCAGGATCAAGGAGCAAGTAGTGGGGTGA	GGG	2	4	76	1.42418e-07	2.04645e-06	-3.84492
2583	2583	B4GALNT1	NM_001478.4	NC_000012.12	57628745	sense	GCGCGTTAGTGGCCCCTACG	CAGAGCGCGTTAGTGGCCCCTACGTGGAAC	TGG	8	19	182	6.76484e-07	4.9007e-06	-2.85686
10814	10814	CPLX2	NM_006650.3	NC_000005.10	175878922	sense	TAGGGGCCACAAAGGACATG	CTCGTAGGGGCCACAAAGGACATGGGGAAG	GGG	4	56	754	1.99385e-06	2.03029e-05	-3.34806
10814	10814	CPLX2	NM_006650.3	NC_000005.10	175879079	sense	CCGGCAGCAGATCCGAGATA	AGGTCCGGCAGCAGATCCGAGATAAGGTCA	AGG	4	138	1601	4.91341e-06	4.311e-05	-3.13323
84513	84513	PPAPDC1B	NM_001102559.1	NC_000008.11	38267902	sense	CAATAAAACTGATCGTAGGG	AACACAATAAAACTGATCGTAGGGAGGTAA	AGG	4	17	252	6.05275e-07	6.78558e-06	-3.48681
84513	84513	PPAPDC1B	NM_001102559.1	NC_000008.11	38268919	antisense	AATACTCCGCCTCCACGTAG	GGGAAATACTCCGCCTCCACGTAGGGGTTC	GGG	2	15	142	5.34066e-07	3.82362e-06	-2.83985
8632	8632	DNAH17	NM_173628.3	NC_000017.11	78514887	antisense	GGTGTTGTCGAGCCCCACGA	TCACGGTGTTGTCGAGCCCCACGAAGGCAT	AGG	26	41	437	1.45978e-06	1.17671e-05	-3.01093
5469	5469	MED1	NM_004774.3	NC_000017.11	39409800	antisense	GAGCTTGAAGAATCTCGAAG	CCCAGAGCTTGAAGAATCTCGAAGAGGGGT	AGG	17	17	86	6.05275e-07	2.31571e-06	-1.93579
9330	9330	GTF3C3	NM_012086.4	NC_000002.12	196793016	antisense	ACAAATACATCGCCCGCAGT	CAATACAAATACATCGCCCGCAGTGGGTTG	GGG	3	24	296	8.54506e-07	7.97037e-06	-3.22148
8348	8348	HIST1H2BO	NM_003527.4	NC_000006.12	27893662	antisense	CTCAAAGATGTCATTGACGA	TGCGCTCAAAGATGTCATTGACGAAGGAGT	AGG	1	8	91	2.84835e-07	2.45035e-06	-3.10479
115572	115572	FAM46B	NM_052943.3	NC_000001.11	27006717	sense	GATCACGCCACTGACACTCA	CCAAGATCACGCCACTGACACTCAAGGAGG	AGG	2	132	1319	4.69978e-06	3.55166e-05	-2.91783
692094	692094	MSMP	NM_001044264.2	NC_000009.12	35753763	antisense	TTTCCCCTCATAGTGACAGG	AATATTTCCCCTCATAGTGACAGGGGGCTA	GGG	2	11	95	3.91648e-07	2.55806e-06	-2.70742
348	348	APOE	NM_000041.3	NC_000019.10	44908583	sense	GGCCTACAAATCGGAACTGG	TGAAGGCCTACAAATCGGAACTGGAGGAAC	AGG	4	102	1233	3.63165e-06	3.32009e-05	-3.19252
27349	27349	MCAT	NM_173467.4	NC_000022.11	43143222	sense	GCTGCTGCGAGATGCGACCG	CGGAGCTGCTGCGAGATGCGACCGGGGCGG	GGG	1	265	3009	9.43517e-06	8.10231e-05	-3.10221
9584	9584	RBM39	NM_184234.2	NC_000020.11	35721807	sense	GGACCTATGAGGCTTTATGT	TGCTGGACCTATGAGGCTTTATGTGGGCTC	GGG	9	31	296	1.10374e-06	7.97037e-06	-2.85225
729059	729059	C1orf234	NM_001242521.1	NC_000001.11	23013930	sense	GCTGTTGCTTAGCAACTGGT	TTCTGCTGTTGCTTAGCAACTGGTTGGTCA	TGG	2	7	88	2.49231e-07	2.36957e-06	-3.24907
6767	6767	ST13	NM_001278589.1	NC_000022.11	40850878	sense	TCATCTTCTTCAAGCATGGG	TTTCTCATCTTCTTCAAGCATGGGTGGTAA	TGG	2	945	8952	3.36462e-05	0.00024105	-2.84082
63892	63892	THADA	NM_022065.4	NC_000002.12	43577196	antisense	AGCTGCTCATAAACCACTCG	CTGCAGCTGCTCATAAACCACTCGGGGACA	GGG	10	256	2913	9.11473e-06	7.84381e-05	-3.10528
63892	63892	THADA	NM_022065.4	NC_000002.12	43574505	sense	AGAGTTCTTGGATTGACCAG	GCTGAGAGTTCTTGGATTGACCAGTGGCAT	TGG	11	402	3823	1.4313e-05	0.000102942	-2.84643
448834	448834	KPRP	NM_001025231.1	NC_000001.11	152760403	antisense	GGGCTCAAAACGTCTTGGTG	AGCAGGGCTCAAAACGTCTTGGTGGGGAAC	GGG	2	2	49	7.12088e-08	1.31942e-06	-4.2117
448834	448834	KPRP	NM_001025231.1	NC_000001.11	152760170	antisense	TAGCCCTTGACTGAAACTGG	CAGGTAGCCCTTGACTGAAACTGGGGGCCA	GGG	2	148	1773	5.26945e-06	4.77414e-05	-3.17952
185	185	AGTR1	NM_009585.3	NC_000003.12	148741449	antisense	CAAGCATTGTGCGTCGAAGG	GCTACAAGCATTGTGCGTCGAAGGCGGGAC	CGG	2	922	11126	3.28273e-05	0.000299589	-3.19002
257177	257177	CFAP126	NM_001013625.3	NC_000001.11	161366204	antisense	TAGTATCTCACCTTGGAACG	AAGATAGTATCTCACCTTGGAACGGGGCAC	GGG	3	13	172	4.62857e-07	4.63143e-06	-3.32282
26211	26211	OR2F1	NM_012369.2	NC_000007.14	143960197	antisense	CAGCTGAGGGACTACACTTG	CCAGCAGCTGAGGGACTACACTTGTGGCAT	TGG	1	77	774	2.74154e-06	2.08414e-05	-2.9264
26211	26211	OR2F1	NM_012369.2	NC_000007.14	143960362	antisense	CATGATGGCCGAGTATCGCA	CATGCATGATGGCCGAGTATCGCAGGGCAT	GGG	1	413	4369	1.47046e-05	0.000117644	-3.00008
4953	4953	ODC1	NM_001287188.1	NC_000002.12	10443279	sense	ATGTATCTGCTTGATATTGG	CAGCATGTATCTGCTTGATATTGGCGGTGG	CGG	8	82	692	2.91956e-06	1.86334e-05	-2.67407
255022	255022	CALHM1	NM_001001412.3	NC_000010.11	103458400	antisense	TTTGCCGTCGAGTAGCGTGA	AGCATTTGCCGTCGAGTAGCGTGACGGCCA	CGG	1	245	2510	8.72308e-06	6.75865e-05	-2.95383
255022	255022	CALHM1	NM_001001412.3	NC_000010.11	103458264	antisense	AGTCGCCATCGTAGATCTCA	AGCCAGTCGCCATCGTAGATCTCAGGGCAG	GGG	1	13	170	4.62857e-07	4.57757e-06	-3.30594
255022	255022	CALHM1	NM_001001412.3	NC_000010.11	103458471	antisense	ACATGTAGCGCAACACAGCG	CAGAACATGTAGCGCAACACAGCGGGGTCC	GGG	1	147	1748	5.23385e-06	4.70682e-05	-3.16881
400629	400629	TEX19	NM_207459.3	NC_000017.11	82362350	sense	TGAGCTGATGGAGCACACTG	ACCCTGAGCTGATGGAGCACACTGAGGCAG	AGG	2	11	112	3.91648e-07	3.01581e-06	-2.94492
3654	3654	IRAK1	NM_001569.3	NC_000023.11	154019500	sense	GATCAACCGCAACGCCCGTG	CCTGGATCAACCGCAACGCCCGTGTGGCCG	TGG	2	596	6604	2.12202e-05	0.000177825	-3.06695
3654	3654	IRAK1	NM_001569.3	NC_000023.11	154016479	sense	AGGAGTACATCAAGACGGGA	CCCGAGGAGTACATCAAGACGGGAAGGCTG	AGG	9	50	609	1.78022e-06	1.63985e-05	-3.20344
3654	3654	IRAK1	NM_001569.3	NC_000023.11	154018614	sense	ACACGGTGTATGCTGTGAAG	AGGAACACGGTGTATGCTGTGAAGAGGCTG	AGG	5	4	86	1.42418e-07	2.31571e-06	-4.02326
4696	4696	NDUFA3	NM_004542.3	NC_000019.10	54106007	sense	GCCACGCCCTACAACTACCC	CAAGGCCACGCCCTACAACTACCCAGGTGA	AGG	3	8	65	2.84835e-07	1.75025e-06	-2.61936
51199	51199	NIN	NM_020921.3	NC_000014.9	50757399	sense	ACAGCTAATGATGTTATGTG	AGGAACAGCTAATGATGTTATGTGCGGACT	CGG	18	56	511	1.99385e-06	1.37597e-05	-2.78682
51199	51199	NIN	NM_020921.3	NC_000014.9	50766383	antisense	ACTCAGCACTGCTAGGATCG	AAGAACTCAGCACTGCTAGGATCGAGGTCA	AGG	14	7	105	2.49231e-07	2.82733e-06	-3.50388
51199	51199	NIN	NM_020921.3	NC_000014.9	50771449	antisense	TCAAATTGATGTTTCCATCG	TCTGTCAAATTGATGTTTCCATCGAGGCTG	AGG	10	94	893	3.34681e-06	2.40457e-05	-2.84492
90313	90313	TP53I13	NM_138349.2	NC_000017.11	29571710	antisense	TACATACCCGATCCTGCGTG	CAGCTACATACCCGATCCTGCGTGAGGCTG	AGG	4	216	2273	7.69055e-06	6.12049e-05	-2.99249
90313	90313	TP53I13	NM_138349.2	NC_000017.11	29569351	sense	CCTACACACGAGTGAGCCCA	GTGACCTACACACGAGTGAGCCCAGGGCAG	GGG	3	22	280	7.83297e-07	7.53953e-06	-3.26684
90313	90313	TP53I13	NM_138349.2	NC_000017.11	29572238	sense	CTTCTAGTGGTGCCAAGAGG	CCCTCTTCTAGTGGTGCCAAGAGGCGGAGG	CGG	6	16	218	5.6967e-07	5.87007e-06	-3.36518
9917	9917	FAM20B	NM_014864.3	NC_000001.11	179064355	antisense	GCGCGGGCCAGAGTCATAAG	AGAGGCGCGGGCCAGAGTCATAAGGGGACG	GGG	6	6	36	2.13626e-07	9.69369e-07	-2.18196
1040	1040	CDS1	NM_001263.3	NC_000004.12	84633860	sense	TGGGCTATTAACAGTTCGCA	TTGTTGGGCTATTAACAGTTCGCATGGACT	TGG	7	2	22	7.12088e-08	5.92392e-07	-3.05642
27315	27315	PGAP2	NM_014489.3	NC_000011.10	3824095	antisense	AAGTGAGCACTAGCAACGCG	ACATAAGTGAGCACTAGCAACGCGAGGTTC	AGG	4	48	509	1.70901e-06	1.37058e-05	-3.00355
27315	27315	PGAP2	NM_014489.3	NC_000011.10	3811333	antisense	TGGACAGCAGACCGTGACCA	CAAGTGGACAGCAGACCGTGACCAGGGCCA	GGG	2	552	6516	1.96536e-05	0.000175456	-3.15824
2138	2138	EYA1	NM_172058.3	NC_000008.11	71269746	sense	CCTACGCCAACAGATATGGG	GGGTCCTACGCCAACAGATATGGGAGGGTG	AGG	10	49	592	1.74462e-06	1.59407e-05	-3.19174
2138	2138	EYA1	NM_172058.3	NC_000008.11	71321808	sense	GGGCAAACACAGTTTACCAC	ATATGGGCAAACACAGTTTACCACAGGAAT	AGG	5	15	193	5.34066e-07	5.19689e-06	-3.28256
100131539	100131539	ZNF705E	NM_001278713.1	NC_000011.10	71818808	sense	GGAAAAGAGCTGTGGCAGGA	GCAAGGAAAAGAGCTGTGGCAGGAAGGAAG	AGG	3	30	288	1.06813e-06	7.75495e-06	-2.86003
200539	200539	ANKRD23	NM_144994.7	NC_000002.12	96840813	sense	CAAGTACTTGACAGACGGAG	TTGACAAGTACTTGACAGACGGAGGGGACC	GGG	4	2	46	7.12088e-08	1.23864e-06	-4.12055
200539	200539	ANKRD23	NM_144994.7	NC_000002.12	96840296	antisense	GGATGACCAGATGTCCTCCG	TTGAGGATGACCAGATGTCCTCCGCGGCAG	CGG	6	6	66	2.13626e-07	1.77718e-06	-3.05642
128209	128209	KLF17	NM_173484.3	NC_000001.11	44129673	sense	GGGCCCCAACTAATGCCCGT	CAGTGGGCCCCAACTAATGCCCGTAGGAGA	AGG	2	1766	21507	6.28774e-05	0.000579117	-3.20324
191	191	AHCY	NM_000687.2	NC_000020.11	34291502	sense	CTCTGAGGAGACCACGACTG	GCATCTCTGAGGAGACCACGACTGGGGTCC	GGG	5	20	191	7.12088e-07	5.14304e-06	-2.85249
23172	23172	FAM175B	NM_032182.3	NC_000010.11	124829431	sense	TGGAGTGATGAAAGACATCA	AGGATGGAGTGATGAAAGACATCAGGGCGA	GGG	7	20	153	7.12088e-07	4.11982e-06	-2.53245
27022	27022	FOXD3	NM_012183.2	NC_000001.11	63323200	sense	CAGGTTGCGATAGCCCCGCG	GACGCAGGTTGCGATAGCCCCGCGGGGCCG	GGG	1	51497	5060	0.00183352	0.00013625	3.75029
145942	145942	TMCO5A	NM_152453.3	NC_000015.10	37937362	sense	GGAAAGGAAGAATAAGACGT	CACAGGAAAGGAAGAATAAGACGTTGGTCC	TGG	5	7	128	2.49231e-07	3.44664e-06	-3.78964
145942	145942	TMCO5A	NM_152453.3	NC_000015.10	37941724	antisense	GAAGCTCTACCTTTATGTAG	CCAAGAAGCTCTACCTTTATGTAGAGGGCT	AGG	8	150	1451	5.34066e-06	3.90709e-05	-2.87101
54344	54344	DPM3	NM_153741.1	NC_000001.11	155140226	sense	CCATGACGAAATTAGCGCAG	GTGACCATGACGAAATTAGCGCAGTGGCTT	TGG	2	75	800	2.67033e-06	2.15415e-05	-3.01203
220081	220081	ERICH6B	NM_182542.2	NC_000013.11	45596535	sense	TTGAGGAGGTAGATTATCTG	TATATTGAGGAGGTAGATTATCTGGGGAAG	GGG	3	598	6458	2.12914e-05	0.000173894	-3.02986
220081	220081	ERICH6B	NM_182542.2	NC_000013.11	45587198	antisense	CAACGGGACAGTCAAGAAGG	AAGTCAACGGGACAGTCAAGAAGGTGGTCA	TGG	5	15	195	5.34066e-07	5.25075e-06	-3.29743
220081	220081	ERICH6B	NM_182542.2	NC_000013.11	45587068	sense	TGGTGCTACGACAGAACTGC	AGACTGGTGCTACGACAGAACTGCCGGTGA	CGG	5	9	66	3.2044e-07	1.77718e-06	-2.47146
9409	9409	PEX16	NM_057174.2	NC_000011.10	45914352	antisense	AATGTACAAAAACTCTGCGA	GGGCAATGTACAAAAACTCTGCGATGGTCT	TGG	7	34	417	1.21055e-06	1.12285e-05	-3.21343
79927	79927	FAM110D	NM_024869.2	NC_000001.11	26161597	sense	GTGAACAAAGAGAACGCCAA	TTCGGTGAACAAAGAGAACGCCAAGGGCCA	GGG	2	17	280	6.05275e-07	7.53953e-06	-3.63881
60493	60493	FASTKD5	NM_021826.4	NC_000020.11	3148796	sense	AAGGCCAGTACATTGCAGCT	CTCTAAGGCCAGTACATTGCAGCTGGGCTC	GGG	2	392	4142	1.39569e-05	0.000111531	-2.99839
60493	60493	FASTKD5	NM_021826.4	NC_000020.11	3147811	antisense	CGACAGTGTGCCACTCTAGG	ACTTCGACAGTGTGCCACTCTAGGAGGCAA	AGG	2	45	413	1.6022e-06	1.11208e-05	-2.79514
3199	3199	HOXA2	NM_006735.3	NC_000007.14	27101341	antisense	GCTGCAATCTCCACCCTTCG	CAGCGCTGCAATCTCCACCCTTCGGGGTCT	GGG	2	19	192	6.76484e-07	5.16997e-06	-2.93403
3199	3199	HOXA2	NM_006735.3	NC_000007.14	27101208	sense	AGGGAAATGTAAAAGCCTTG	GCGAAGGGAAATGTAAAAGCCTTGAGGACT	AGG	2	25	286	8.9011e-07	7.7011e-06	-3.11301
10296	10296	MAEA	NM_001017405.2	NC_000004.12	1315563	sense	GCGTTGCGGCTACTACAACA	TGCTGCGTTGCGGCTACTACAACACGGCTG	CGG	3	382	4301	1.36009e-05	0.000115813	-3.09002
28316	28316	CDH20	NM_031891.2	NC_000018.10	61490783	antisense	CTTGCCGACATACAAAGGGT	TTACCTTGCCGACATACAAAGGGTCGGTCC	CGG	1	20	167	7.12088e-07	4.49679e-06	-2.65877
28316	28316	CDH20	NM_031891.2	NC_000018.10	61536578	antisense	GAAAATTCTTCCCGGTCTAG	CCAAGAAAATTCTTCCCGGTCTAGGGGTCT	GGG	7	12	131	4.27253e-07	3.52743e-06	-3.04545
28316	28316	CDH20	NM_031891.2	NC_000018.10	61507419	sense	GCTCCAATTAGCTCCACTGT	ATCAGCTCCAATTAGCTCCACTGTCGGGAG	CGG	5	183	1552	6.51561e-06	4.17906e-05	-2.68121
28316	28316	CDH20	NM_031891.2	NC_000018.10	61500434	antisense	CACCCTGGCACTGTTGCCGT	ACACCACCCTGGCACTGTTGCCGTAGGTCG	AGG	3	85	871	3.02637e-06	2.34533e-05	-2.95413
6124	6124	RPL4	NM_000968.3	NC_000015.10	66501904	sense	TTTGTTAGGTCATCGTATTG	GGTTTTTGTTAGGTCATCGTATTGAGGAAG	AGG	5	10	88	3.56044e-07	2.36957e-06	-2.7345
283652	283652	SLC24A5	NM_205850.2	NC_000015.10	48134899	sense	AGGTCTCAACACTATCATGT	TTACAGGTCTCAACACTATCATGTTGGCCC	TGG	5	401	3675	1.42774e-05	9.89564e-05	-2.79306
84320	84320	ACBD6	NM_032360.3	NC_000001.11	180492284	sense	TTAAAAAACTAGATCCAGGT	GTAGTTAAAAAACTAGATCCAGGTTGGAAT	TGG	3	84	864	2.99077e-06	2.32649e-05	-2.95956
4035	4035	LRP1	NM_002332.2	NC_000012.12	57175946	antisense	CGATGCGCCGGATTTCATGG	AGATCGATGCGCCGGATTTCATGGCGGTTG	CGG	24	182	1825	6.48e-06	4.91416e-05	-2.92288
1829	1829	DSG2	NM_001943.3	NC_000018.10	31521199	sense	CAACGAACCAGTGTTCACAC	ATGACAACGAACCAGTGTTCACACAGGATG	AGG	5	433	5439	1.54167e-05	0.000146455	-3.2479
1829	1829	DSG2	NM_001943.3	NC_000018.10	31538919	sense	AGCACAGCATGACTCCTATG	GGGAAGCACAGCATGACTCCTATGTGGGCC	TGG	12	8	97	2.84835e-07	2.61191e-06	-3.19691
55149	55149	MTPAP	NM_018109.3	NC_000010.11	30341576	sense	AAAGACGAGAACAGGCACAG	AATGAAAGACGAGAACAGGCACAGCGGACT	CGG	2	7	105	2.49231e-07	2.82733e-06	-3.50388
286097	286097	MICU3	NM_181723.2	NC_000008.11	17098550	antisense	GGTTTAATTATACCTCTGCG	TTGAGGTTTAATTATACCTCTGCGAGGTCT	AGG	9	6	69	2.13626e-07	1.85796e-06	-3.12055
23220	23220	DTX4	NM_001300727.1	NC_000011.10	59189273	sense	TGAAATAAAATCCATCCCAG	AGAGTGAAATAAAATCCATCCCAGGGGTTT	GGG	4	79	1081	2.81275e-06	2.9108e-05	-3.37136
23220	23220	DTX4	NM_001300727.1	NC_000011.10	59192171	sense	GCCTACGGTAAAACCTGACC	CGCAGCCTACGGTAAAACCTGACCTGGTAG	TGG	6	88	825	3.13319e-06	2.22147e-05	-2.82581
23220	23220	DTX4	NM_001300727.1	NC_000011.10	59182402	antisense	CAGGTTGGTACGATTCAAGG	GCTGCAGGTTGGTACGATTCAAGGTGGCCA	TGG	2	15	293	5.34066e-07	7.88958e-06	-3.88486
23220	23220	DTX4	NM_001300727.1	NC_000011.10	59182033	antisense	CCAGGACTGAGCCTTAGGCA	CTGGCCAGGACTGAGCCTTAGGCAAGGTCC	AGG	2	56	724	1.99385e-06	1.94951e-05	-3.28948
283638	283638	CEP170B	NM_001112726.2	NC_000014.9	104884474	antisense	TGTATGTCCCTGCGTCACTG	ATGGTGTATGTCCCTGCGTCACTGAGGCTG	AGG	9	1348	12246	4.79947e-05	0.000329747	-2.78041
283638	283638	CEP170B	NM_001112726.2	NC_000014.9	104887134	sense	AGCACCGTCAGCCTGCGTAG	AGCCAGCACCGTCAGCCTGCGTAGTGGCAA	TGG	12	52	528	1.85143e-06	1.42174e-05	-2.94095
1820	1820	ARID3A	NM_005224.2	NC_000019.10	960105	sense	ACAGCTCTACGAACTCGACG	CCTCACAGCTCTACGAACTCGACGGGGACC	GGG	4	0	7	0	1.88488e-07	#NUM!
10178	10178	TENM1	NM_014253.3	NC_000023.11	124405246	antisense	ACCATCTGGATTCACCCGAT	GGGAACCATCTGGATTCACCCGATAGGTAC	AGG	26	329	3561	1.17138e-05	9.58867e-05	-3.03312
10178	10178	TENM1	NM_014253.3	NC_000023.11	124705183	antisense	ACACGGTATTGGATGTCAGA	GAGTACACGGTATTGGATGTCAGAGGGTAG	GGG	5	1940	22086	6.90725e-05	0.000594708	-3.106
10178	10178	TENM1	NM_014253.3	NC_000023.11	124481737	sense	GCTTCACTGAATAGCCCTCG	GGAAGCTTCACTGAATAGCCCTCGAGGTAA	AGG	21	105	869	3.73846e-06	2.33995e-05	-2.64596
389158	389158	PLSCR5	NM_001085420.1	NC_000003.12	146593996	sense	CTGAGGATCACAGATAACTC	CACCCTGAGGATCACAGATAACTCAGGTCG	AGG	4	17	152	6.05275e-07	4.09289e-06	-2.75746
3838	3838	KPNA2	NM_002266.2	NC_000017.11	68043296	sense	AAATGAACGAATTGGCATGG	GTCCAAATGAACGAATTGGCATGGTGGTGA	TGG	7	47	556	1.67341e-06	1.49714e-05	-3.16135
3838	3838	KPNA2	NM_002266.2	NC_000017.11	68042116	antisense	CGGATTATGTTGTCTATGGG	AGCCCGGATTATGTTGTCTATGGGGGGCTG	GGG	5	5	51	1.78022e-07	1.37327e-06	-2.94749
27106	27106	ARRDC2	NM_001286826.1	NC_000019.10	18009678	sense	TCGGCCAAGATCGACCGCAA	CCTTTCGGCCAAGATCGACCGCAAGGGCTA	GGG	4	49	633	1.74462e-06	1.70447e-05	-3.28834
27106	27106	ARRDC2	NM_001286826.1	NC_000019.10	18008543	sense	GCAGAGCTACAGTGAACGCG	ACACGCAGAGCTACAGTGAACGCGTGGAGG	TGG	1	112	1260	3.98769e-06	3.39279e-05	-3.08885
7571	7571	ZNF23	NM_145911.2	NC_000016.10	71449538	sense	GCATGAAATAATTAATTCTG	TGAAGCATGAAATAATTAATTCTGAGGAAA	AGG	6	31	354	1.10374e-06	9.53213e-06	-3.1104
29883	29883	CNOT7	NM_013354.5	NC_000008.11	17237255	sense	ACTTCTTATGACTTCTGGAG	CAGAACTTCTTATGACTTCTGGAGTGGTCC	TGG	4	21	233	7.47692e-07	6.27397e-06	-3.06886
122786	122786	FRMD6	NM_001042481.2	NC_000014.9	51711573	sense	TGACTCTTGGATTGACCATG	TCGCTGACTCTTGGATTGACCATGAGGGGA	AGG	9	12	163	4.27253e-07	4.38909e-06	-3.36076
122786	122786	FRMD6	NM_001042481.2	NC_000014.9	51720127	sense	CCAGCTGGAAAAACGGTCGC	TGGACCAGCTGGAAAAACGGTCGCGGGCCA	GGG	12	68	1056	2.4211e-06	2.84348e-05	-3.55392
4922	4922	NTS	NM_006183.4	NC_000012.12	85876697	sense	GACCAATATGCATACATCAA	TCTTGACCAATATGCATACATCAAAGGTAA	AGG	2	114	1113	4.0589e-06	2.99697e-05	-2.88434
54836	54836	BSPRY	NM_017688.2	NC_000009.12	113360522	sense	AGAGCATGGCCAGTGCAGCG	CATTAGAGCATGGCCAGTGCAGCGAGGGAA	AGG	3	30	272	1.06813e-06	7.32412e-06	-2.77757
54836	54836	BSPRY	NM_017688.2	NC_000009.12	113354261	sense	AGATTGTGGACCAGTGTGAG	AACAAGATTGTGGACCAGTGTGAGAGGCTG	AGG	2	63	850	2.24308e-06	2.28879e-05	-3.35103
64077	64077	LHPP	NM_022126.3	NC_000010.11	124497011	antisense	TACCTCAAGCGCCTTCATGT	CTGGTACCTCAAGCGCCTTCATGTAGGGAC	AGG	4	214	2041	7.61934e-06	5.49578e-05	-2.85059
64077	64077	LHPP	NM_022126.3	NC_000010.11	124488483	sense	TGTGTGGTAATTGCAGACGC	AAACTGTGTGGTAATTGCAGACGCAGGAGA	AGG	3	14	133	4.98462e-07	3.58128e-06	-2.84492
10654	10654	PMVK	NM_006556.3	NC_000001.11	154926441	sense	TGACATCCAGTGGTTTCGGG	TGTCTGACATCCAGTGGTTTCGGGAGGCCT	AGG	4	12	129	4.27253e-07	3.47357e-06	-3.02326
117579	117579	RLN3	NM_080864.2	NC_000019.10	14030722	antisense	ATCAGCATCTGCATCCGGGA	CTTCATCAGCATCTGCATCCGGGAAGGTAT	AGG	2	65	703	2.31429e-06	1.89296e-05	-3.03201
117579	117579	RLN3	NM_080864.2	NC_000019.10	14030746	sense	AGATGCTGATGAAGACAGTC	ATGCAGATGCTGATGAAGACAGTCTGGCAG	TGG	2	14	188	4.98462e-07	5.06226e-06	-3.34423
92595	92595	ZNF764	NM_033410.3	NC_000016.10	30557843	sense	TCTTCTTCCCTAGGAATCGG	GCGTTCTTCTTCCCTAGGAATCGGAGGCAA	AGG	2	6	69	2.13626e-07	1.85796e-06	-3.12055
56997	56997	ADCK3	NM_020247.4	NC_000001.11	226965157	sense	CCTGGGTCATGCCCACAGCG	CATCCCTGGGTCATGCCCACAGCGAGGGCC	AGG	3	0	10	0	2.69269e-07	#NUM!
56997	56997	ADCK3	NM_020247.4	NC_000001.11	226983012	sense	CCGAATGAAGGGCGGCCGCG	TGGCCCGAATGAAGGGCGGCCGCGAGGTGG	AGG	8	98	1272	3.48923e-06	3.4251e-05	-3.29517
56997	56997	ADCK3	NM_020247.4	NC_000001.11	226982717	sense	CCTGGCTAAGATCTTCGAGC	CCCACCTGGCTAAGATCTTCGAGCGGGTGC	GGG	7	30	426	1.06813e-06	1.14709e-05	-3.42481
608	608	TNFRSF17	NM_001192.2	NC_000016.10	11967652	antisense	ATTCTTCCACCGTGTACTCG	GTGCATTCTTCCACCGTGTACTCGAGGCCT	AGG	3	69	578	2.4567e-06	1.55638e-05	-2.66339
3216	3216	HOXB6	NM_018952.4	NC_000017.11	48597839	antisense	TGCGCGCAGTCCGACTTCCG	GTCCTGCGCGCAGTCCGACTTCCGCGGCTC	CGG	3	95	1002	3.38242e-06	2.69808e-05	-2.9958
417	417	ART1	NM_004314.2	NC_000011.10	3659659	antisense	GCCAGCGTACTGGTCATCAA	CACAGCCAGCGTACTGGTCATCAAAGGAGG	AGG	3	85	770	3.02637e-06	2.07337e-05	-2.77632
417	417	ART1	NM_004314.2	NC_000011.10	3659600	antisense	AGAGGTCTCGTCGTGTGATG	GAGAAGAGGTCTCGTCGTGTGATGGGGTGG	GGG	3	120	1182	4.27253e-06	3.18276e-05	-2.89712
6188	6188	RPS3	NM_001005.4	NC_000011.10	75400773	sense	AGATGGCTACTCTGGAGTTG	CTGAAGATGGCTACTCTGGAGTTGAGGTGC	AGG	2	4	22	1.42418e-07	5.92392e-07	-2.05642
124491	124491	TMEM170A	NM_145254.2	NC_000016.10	75451739	sense	TCAGACATCACAAATATGGT	ACCCTCAGACATCACAAATATGGTAGGTTC	AGG	2	38	554	1.35297e-06	1.49175e-05	-3.46281
124491	124491	TMEM170A	NM_145254.2	NC_000016.10	75451710	sense	TCTGTAAGCATCCTGTTGAT	CATGTCTGTAAGCATCCTGTTGATGGGCAT	GGG	2	6	47	2.13626e-07	1.26556e-06	-2.56662
201229	201229	LYRM9	NM_001076680.1	NC_000017.11	27882578	sense	AGCATTACAAGCATGCTGTC	CAGCAGCATTACAAGCATGCTGTCAGGCAG	AGG	2	15	128	5.34066e-07	3.44664e-06	-2.6901
201229	201229	LYRM9	NM_001076680.1	NC_000017.11	27882653	antisense	AAGTATCGGTAGAGCTGCAG	CAGCAAGTATCGGTAGAGCTGCAGTGGCCT	TGG	2	1037	11948	3.69218e-05	0.000321723	-3.12327
144321	144321	GLIPR1L2	NM_152436.2	NC_000012.12	75391171	antisense	AAAACGCCCCCTACTGCCAG	CTTCAAAACGCCCCCTACTGCCAGGGGTAG	GGG	1	9	66	3.2044e-07	1.77718e-06	-2.47146
3570	3570	IL6R	NM_000565.3	NC_000001.11	154429283	antisense	CCTGAGCACCCAGTGAACAG	GCTTCCTGAGCACCCAGTGAACAGTGGCAT	TGG	2	84	943	2.99077e-06	2.53921e-05	-3.08579
113246	113246	C12orf57	NM_138425.3	NC_000012.12	6944144	sense	GTCCGCCTCGACCCAACCGG	TGGCGTCCGCCTCGACCCAACCGGCGGCCT	CGG	1	1263	14428	4.49684e-05	0.000388501	-3.11094
113246	113246	C12orf57	NM_138425.3	NC_000012.12	6944169	sense	TTGAGCGCTGAGCAAGCAAA	GGCCTTGAGCGCTGAGCAAGCAAAGGGTGA	GGG	1	51	632	1.81582e-06	1.70178e-05	-3.22835
23016	23016	EXOSC7	NM_015004.3	NC_000003.12	44989189	sense	GGACTACCGATGTGTCGAAG	GTGAGGACTACCGATGTGTCGAAGTGGAAA	TGG	2	28	266	9.96923e-07	7.16256e-06	-2.84492
23016	23016	EXOSC7	NM_015004.3	NC_000003.12	44997206	antisense	CTCCCGAGGACTAATGCAGA	AGTGCTCCCGAGGACTAATGCAGAGGGTCT	GGG	4	45	625	1.6022e-06	1.68293e-05	-3.39285
10655	10655	DMRT2	NM_181872.4	NC_000009.12	1056248	sense	CAGCGGAGACTTATGTAGGA	ATTCCAGCGGAGACTTATGTAGGAGGGACC	GGG	4	1	19	3.56044e-08	5.11611e-07	-3.84492
10655	10655	DMRT2	NM_181872.4	NC_000009.12	1056504	antisense	CATGGTTAAATCAAGGCAGG	ACTGCATGGTTAAATCAAGGCAGGTGGGCA	TGG	4	84	1001	2.99077e-06	2.69538e-05	-3.1719
100113407	100113407	TMEM170B	NM_001100829.2	NC_000006.12	11538351	antisense	GTTCCTCAGCACCGTCCCGT	TGAGGTTCCTCAGCACCGTCCCGTGGGCCC	GGG	1	99	1077	3.52484e-06	2.90003e-05	-3.04044
90850	90850	ZNF598	NM_178167.3	NC_000016.10	2002662	antisense	CACGGTGCGACGTGTCATCG	TGCCCACGGTGCGACGTGTCATCGGGGTCA	GGG	4	27	359	9.61319e-07	9.66676e-06	-3.32995
90850	90850	ZNF598	NM_178167.3	NC_000016.10	2002523	sense	GGGCCCAGGACTACTACAGG	GACGGGGCCCAGGACTACTACAGGTGGGCC	TGG	4	4	29	1.42418e-07	7.8088e-07	-2.45497
100885850	100885850	PTGES3L-AARSD1	NM_001136042.2	NC_000017.11	42980053	antisense	AAACACTCACCGTGCCATTG	CCGGAAACACTCACCGTGCCATTGCGGCTC	CGG	1	18	230	6.40879e-07	6.19319e-06	-3.27256
100885850	100885850	PTGES3L-AARSD1	NM_001136042.2	NC_000017.11	42964228	sense	TGTTCAGTTCACCACCACCG	TCTCTGTTCAGTTCACCACCACCGTGGTCT	TGG	7	7	118	2.49231e-07	3.17738e-06	-3.67228
25841	25841	ABTB2	NM_145804.2	NC_000011.10	34204675	antisense	AGGGGCTGAAGTATGCGGGG	TTGTAGGGGCTGAAGTATGCGGGGAGGGAG	AGG	2	87	900	3.09758e-06	2.42342e-05	-2.96783
250	250	ALPP	NM_001632.4	NC_000002.12	232379513	antisense	TTGTCTACATTGTATGTCTG	ATGTTTGTCTACATTGTATGTCTGGGGACA	GGG	4	178	1701	6.33758e-06	4.58027e-05	-2.85343
250	250	ALPP	NM_001632.4	NC_000002.12	232379846	antisense	CGGCGTCCGAGTACCAGTTG	ACGTCGGCGTCCGAGTACCAGTTGCGGTTC	CGG	5	98	1092	3.48923e-06	2.94042e-05	-3.07504
250	250	ALPP	NM_001632.4	NC_000002.12	232379001	sense	CCCGGACTTCTGGAACCGCG	AGAACCCGGACTTCTGGAACCGCGAGGCAG	AGG	2	5	34	1.78022e-07	9.15515e-07	-2.36253
391013	391013	PLA2G2C	NM_001105572.1	NC_000001.11	20172837	antisense	AACTGGTAGCTGTTCAACAC	GTGGAACTGGTAGCTGTTCAACACAGGCTG	AGG	2	2	33	7.12088e-08	8.88588e-07	-3.64139
391013	391013	PLA2G2C	NM_001105572.1	NC_000001.11	20172814	antisense	CCACTGCGCCATTGACGATG	CAAACCACTGCGCCATTGACGATGTGGAAC	TGG	2	17	187	6.05275e-07	5.03533e-06	-3.05642
24137	24137	KIF4A	NM_012310.4	NC_000023.11	70301994	antisense	CGACTGGGAGTTCATAGCCG	GGGACGACTGGGAGTTCATAGCCGTGGAGG	TGG	6	215	2522	7.65495e-06	6.79097e-05	-3.14915
9646	9646	CTR9	NM_014633.4	NC_000011.10	10756825	sense	AAAGCATTGCGTACTAACCC	TAAGAAAGCATTGCGTACTAACCCAGGATG	AGG	5	8	88	2.84835e-07	2.36957e-06	-3.05642
3696	3696	ITGB8	NM_002214.2	NC_000007.14	20398938	sense	TTACCGCCATCTGTCCAGAT	AACATTACCGCCATCTGTCCAGATGGGTCC	GGG	9	5	63	1.78022e-07	1.6964e-06	-3.25234
4218	4218	RAB8A	NM_005370.4	NC_000019.10	16125540	sense	GAACTGGATTCGCAACATTG	TCCGGAACTGGATTCGCAACATTGAGGAGG	AGG	4	13	173	4.62857e-07	4.65836e-06	-3.33118
4218	4218	RAB8A	NM_005370.4	NC_000019.10	16127467	sense	ACGTCGAAAAGATGATACTC	GCAGACGTCGAAAAGATGATACTCGGGAAC	GGG	5	24	367	8.54506e-07	9.88218e-06	-3.53167
55139	55139	ANKZF1	NM_018089.2	NC_000002.12	219234883	sense	GGAGCTAGTGGAGTTGACTG	AGTTGGAGCTAGTGGAGTTGACTGTGGGGA	TGG	10	6	50	2.13626e-07	1.34635e-06	-2.65589
55139	55139	ANKZF1	NM_018089.2	NC_000002.12	219232614	antisense	TCTGGAAAAGAACTCGATGA	GCATTCTGGAAAAGAACTCGATGAGGGTAA	GGG	5	379	4658	1.34941e-05	0.000125426	-3.21643
839	839	CASP6	NM_001226.3	NC_000004.12	109696411	sense	TGCTCAAAATTCATGAGGGT	CTACTGCTCAAAATTCATGAGGGTAGGTAG	AGG	4	20	244	7.12088e-07	6.57017e-06	-3.2058
55732	55732	C1orf112	NM_018186.2	NC_000001.11	169830734	sense	TGCACACCATGTCACCATAG	TGTGTGCACACCATGTCACCATAGTGGCTC	TGG	15	3127	34369	0.000111335	0.000925451	-3.05525
157695	157695	TDRP	NM_175075.4	NC_000008.11	492636	sense	AACCAGATGAAATTGAAGGT	AAAAAACCAGATGAAATTGAAGGTTGGGAG	TGG	4	14	206	4.98462e-07	5.54694e-06	-3.47614
147658	147658	ZNF534	NM_001143939.1	NC_000019.10	52438283	sense	CTTACAATAACAAAGAATGT	AAACCTTACAATAACAAAGAATGTGGGAAA	GGG	4	34	513	1.21055e-06	1.38135e-05	-3.51235
147658	147658	ZNF534	NM_001143939.1	NC_000019.10	52438541	sense	AATGTAATGAATGTGGCAAG	TACAAATGTAATGAATGTGGCAAGGGGTTT	GGG	4	411	4600	1.46334e-05	0.000123864	-3.08142
147658	147658	ZNF534	NM_001143939.1	NC_000019.10	52434083	antisense	GACGGACATTATCCTCACCT	TCTGGACGGACATTATCCTCACCTAGGGAG	AGG	2	265	2822	9.43517e-06	7.59877e-05	-3.00965
26061	26061	HACL1	NM_012260.3	NC_000003.12	15579968	antisense	GACAACACCCTTCCCCATAG	CAGGGACAACACCCTTCCCCATAGGGGTGG	GGG	9	0	1	0	2.69269e-08	#NUM!
728695	728695	SPANXB1	NM_032461.3	NC_000023.11	141002749	sense	CGTCCCCTGTGAATCCAACG	GGAGCGTCCCCTGTGAATCCAACGAGGCCA	AGG	1	1	19	3.56044e-08	5.11611e-07	-3.84492
728695	728695	SPANXB1	NM_032461.3	NC_000023.11	141002779	sense	GGCCAATGAGGCCAACAAGA	ACGAGGCCAATGAGGCCAACAAGACGGTAA	CGG	1	5	69	1.78022e-07	1.85796e-06	-3.38359
64782	64782	AEN	NM_022767.3	NC_000015.10	88626613	antisense	ATTGCCATGGTAGCTCACAA	GGACATTGCCATGGTAGCTCACAATGGAAC	TGG	2	35	380	1.24615e-06	1.02322e-05	-3.03757
401563	401563	C9orf139	NM_207511.2	NC_000009.12	137034849	antisense	GTCCTCAAGGAGCAAGCTAG	CAGGGTCCTCAAGGAGCAAGCTAGGGGCGG	GGG	3	207	2509	7.37011e-06	6.75596e-05	-3.1964
401563	401563	C9orf139	NM_207511.2	NC_000009.12	137033157	antisense	CGTGCAGCAGAGTGGCAACG	GTCCCGTGCAGCAGAGTGGCAACGTGGTTG	TGG	2	5	87	1.78022e-07	2.34264e-06	-3.71801
63926	63926	ANKEF1	NM_022096.5	NC_000020.11	10049429	sense	TTTAGATCATAAAACGCCCA	AGAATTTAGATCATAAAACGCCCAGGGCTG	GGG	7	26	507	9.25715e-07	1.36519e-05	-3.8824
2232	2232	FDXR	NM_004110.5	NC_000017.11	74864919	sense	CCAGAGAACGGACATCACGA	TGTGCCAGAGAACGGACATCACGAAGGCAG	AGG	7	13345	7113	0.000475141	0.000191531	1.31078
23072	23072	HECW1	NM_015052.4	NC_000007.14	43444842	antisense	GCGGATGTAGTGTGTCCGCG	GGATGCGGATGTAGTGTGTCCGCGGGGTCT	GGG	11	18	171	6.40879e-07	4.6045e-06	-2.84492
1869	1869	E2F1	NM_005225.2	NC_000020.11	33679890	antisense	CGACGACACCGTCAGCCGAG	AGGTCGACGACACCGTCAGCCGAGTGGCTC	TGG	3	127	1596	4.52176e-06	4.29753e-05	-3.24855
5498	5498	PPOX	NM_000309.3	NC_000001.11	161166931	antisense	GTGGAGCACTCACCTTAGGG	ACAAGTGGAGCACTCACCTTAGGGGGGCAG	GGG	2	11	178	3.91648e-07	4.79299e-06	-3.61329
284439	284439	SLC25A42	NM_178526.4	NC_000019.10	19105596	antisense	AGCTGAGAAATCCCTCGTTG	CACAAGCTGAGAAATCCCTCGTTGAGGTAG	AGG	5	36	498	1.28176e-06	1.34096e-05	-3.38707
5465	5465	PPARA	NM_001001928.2	NC_000022.11	46231838	sense	GTGTATGGCTGAGAAGACGC	CACTGTGTATGGCTGAGAAGACGCTGGTGG	TGG	7	78	867	2.77714e-06	2.33456e-05	-3.07148
7187	7187	TRAF3	NM_003300.3	NC_000014.9	102870403	sense	GCCCGAAGCAGACCGAGTGT	TGCAGCCCGAAGCAGACCGAGTGTGGGCAC	GGG	2	11	76	3.91648e-07	2.04645e-06	-2.38549
11338	11338	U2AF2	NM_007279.2	NC_000019.10	55660557	sense	GAAGAAGGTCCGTAAATACT	AGAAGAAGAAGGTCCGTAAATACTGGGACG	GGG	4	273	3252	9.72e-06	8.75663e-05	-3.17135
90353	90353	CTU1	NM_145232.3	NC_000019.10	51104185	sense	GGGCTGGACGATGGACGCCG	TTGGGGGCTGGACGATGGACGCCGTGGCCC	TGG	2	35	458	1.24615e-06	1.23325e-05	-3.30691
90353	90353	CTU1	NM_145232.3	NC_000019.10	51104308	antisense	GCCACCGATGCCCTCATCGA	GGTAGCCACCGATGCCCTCATCGACGGCCA	CGG	2	2	20	7.12088e-08	5.38538e-07	-2.91892
90353	90353	CTU1	NM_145232.3	NC_000019.10	51104085	antisense	CGATGTGCGTGGCTCCCACG	GTCACGATGTGCGTGGCTCCCACGCGGCGC	CGG	2	22	370	7.83297e-07	9.96296e-06	-3.66894
8320	8320	EOMES	NM_005442.3	NC_000003.12	27718855	antisense	ACTTCAACAATATGCAGTCG	TGTAACTTCAACAATATGCAGTCGGGGTTG	GGG	4	1340	16811	4.77099e-05	0.000452668	-3.24609
11083	11083	DIDO1	NM_001193370.1	NC_000020.11	62911167	antisense	CACTATCGGAGGTGTCATCG	CTGTCACTATCGGAGGTGTCATCGTGGTCA	TGG	3	34	309	1.21055e-06	8.32042e-06	-2.78099
2941	2941	GSTA4	NM_001512.3	NC_000006.12	52985502	antisense	TGTGCTTGTCTGCTATGTAG	AGATTGTGCTTGTCTGCTATGTAGTGGAGA	TGG	4	451	4215	1.60576e-05	0.000113497	-2.82133
2941	2941	GSTA4	NM_001512.3	NC_000006.12	52994205	sense	ACTATCCCAACGGAAGAGGC	CTCCACTATCCCAACGGAAGAGGCCGGATG	CGG	2	7	142	2.49231e-07	3.82362e-06	-3.93939
29966	29966	STRN3	NM_001083893.1	NC_000014.9	30912138	antisense	TGGCTACGTAGTGTATACTT	AAAATGGCTACGTAGTGTATACTTGGGATT	GGG	11	70	730	2.49231e-06	1.96566e-05	-2.97946
29966	29966	STRN3	NM_001083893.1	NC_000014.9	30955655	sense	TATGGCACGGAACTGAACCA	AAAATATGGCACGGAACTGAACCAAGGTGA	AGG	3	3	41	1.06813e-07	1.104e-06	-3.36958
219854	219854	TMEM218	NM_001080546.2	NC_000011.10	125102132	sense	GCCTCCGGGGCGGCGAGGTA	CAGAGCCTCCGGGGCGGCGAGGTAAGGCAT	AGG	3	2	47	7.12088e-08	1.26556e-06	-4.15158
219958	219958	OR1S2	NM_001004459.1	NC_000011.10	58204063	antisense	TCAGGAAAAGCACAAAGAGG	ATACTCAGGAAAAGCACAAAGAGGAGGTTT	AGG	1	149	2518	5.30506e-06	6.7802e-05	-3.67589
219958	219958	OR1S2	NM_001004459.1	NC_000011.10	58203871	antisense	AGCTCTCATAAGAGATGGAT	ATGCAGCTCTCATAAGAGATGGATTGGCTG	TGG	1	26	311	9.25715e-07	8.37427e-06	-3.17732
4171	4171	MCM2	NM_004526.3	NC_000003.12	127608457	antisense	AGAATGGCGTCCTTGGAGCG	GAGGAGAATGGCGTCCTTGGAGCGGGGCAG	GGG	7	3	38	1.06813e-07	1.02322e-06	-3.25996
4171	4171	MCM2	NM_004526.3	NC_000003.12	127605034	sense	AGGCCACTCTGTGCGCGAGT	TCAAAGGCCACTCTGTGCGCGAGTGGGTGA	GGG	4	48	563	1.70901e-06	1.51599e-05	-3.14902
5716	5716	PSMD10	NM_002814.3	NC_000023.11	108087958	sense	AGCTTCGAAAAACAGGCATG	ATGCAGCTTCGAAAAACAGGCATGAGGTAT	AGG	3	36	323	1.28176e-06	8.69739e-06	-2.76246
43	43	ACHE	NM_000665.4	NC_000007.14	100893686	sense	GGTGTCCATGAACTACCGGG	TGCTGGTGTCCATGAACTACCGGGTGGGAG	TGG	2	95	923	3.38242e-06	2.48535e-05	-2.87732
373509	373509	USP50	NM_203494.4	NC_000015.10	50541257	antisense	ATGATCTTCTCCGGGAGTAG	TCATATGATCTTCTCCGGGAGTAGTGGTAC	TGG	4	7	86	2.49231e-07	2.31571e-06	-3.2159
373509	373509	USP50	NM_203494.4	NC_000015.10	50544631	antisense	GTGAGAAAGTATTCCACCAG	CCCGGTGAGAAAGTATTCCACCAGCGGCAA	CGG	2	76	1077	2.70593e-06	2.90003e-05	-3.42187
164127	164127	CCDC185	NM_152610.2	NC_000001.11	223394142	sense	AGGTTGAGTCATTAGCCAGC	GACCAGGTTGAGTCATTAGCCAGCCGGGAC	CGG	1	1510	15755	5.37627e-05	0.000424233	-2.98018
340527	340527	NHSL2	NM_001013627.2	NC_000023.11	72139265	antisense	ACCAGTGAGACACTGCGTGT	TTTGACCAGTGAGACACTGCGTGTGGGTGG	GGG	6	375	4217	1.33517e-05	0.000113551	-3.08825
58492	58492	ZNF77	NM_021217.2	NC_000019.10	2939284	antisense	GACACCACCCTTACCCAAGG	GAATGACACCACCCTTACCCAAGGAGGCAA	AGG	2	364	4148	1.296e-05	0.000111693	-3.1074
58492	58492	ZNF77	NM_021217.2	NC_000019.10	2934451	antisense	CACATGTCCCCTGAAAGATG	TATTCACATGTCCCCTGAAAGATGAGGGAC	AGG	4	29	324	1.03253e-06	8.72432e-06	-3.07886
285335	285335	SLC9C1	NM_183061.1	NC_000003.12	112231435	sense	GAAATGTCCACACTGTAACA	AGGTGAAATGTCCACACTGTAACAAGGAAA	AGG	13	29	247	1.03253e-06	6.65095e-06	-2.68738
84879	84879	MFSD2A	NM_001287809.1	NC_000001.11	39965489	antisense	AACATGGTGAGAGCCGAGTA	GATGAACATGGTGAGAGCCGAGTAGGGAAC	GGG	5	14	102	4.98462e-07	2.74654e-06	-2.46206
84879	84879	MFSD2A	NM_001287809.1	NC_000001.11	39965987	sense	CAAAGTGCCAACCATACACA	TTCACAAAGTGCCAACCATACACATGGCAC	TGG	6	505	5527	1.79802e-05	0.000148825	-3.04913
84879	84879	MFSD2A	NM_001287809.1	NC_000001.11	39965233	antisense	AAGTAGGCAATGACGGCCAG	GAGGAAGTAGGCAATGACGGCCAGGGGCGT	GGG	4	5	74	1.78022e-07	1.99259e-06	-3.48452
9743	9743	ARHGAP32	NM_001142685.1	NC_000011.10	128974401	antisense	CCAATGACTTCTGACACCCG	TGTACCAATGACTTCTGACACCCGTGGTGG	TGG	20	46	589	1.6378e-06	1.58599e-05	-3.27555
581	581	BAX	NM_138761.3	NC_000019.10	48956294	antisense	AGTAGAAAAGGGCGACAACC	GCAAAGTAGAAAAGGGCGACAACCCGGCCC	CGG	4	8	140	2.84835e-07	3.76977e-06	-3.72628
400746	400746	NCMAP	NM_001010980.4	NC_000001.11	24605636	sense	AGGCGGGAACTAGAGCCCAA	GACGAGGCGGGAACTAGAGCCCAAGGGCCC	GGG	4	28	396	9.96923e-07	1.06631e-05	-3.41899
220136	220136	CFAP53	NM_145020.3	NC_000018.10	50262118	sense	CTTCCATTAAGTCAAGTGAG	TTGGCTTCCATTAAGTCAAGTGAGCGGGAT	CGG	2	15	104	5.34066e-07	2.8004e-06	-2.39054
220136	220136	CFAP53	NM_145020.3	NC_000018.10	50251627	sense	GGAGGAAGACCGATTAGCCA	TCTGGGAGGAAGACCGATTAGCCAAGGAAA	AGG	4	0	29	0	7.8088e-07	#NUM!
220136	220136	CFAP53	NM_145020.3	NC_000018.10	50251529	sense	TCACCAGCATCAAGGCACAA	CAGATCACCAGCATCAAGGCACAAAGGCAG	AGG	4	64	617	2.27868e-06	1.66139e-05	-2.86612
797	797	CALCB	NM_000728.3	NC_000011.10	15074774	sense	TATCTTGGTCCTGTACCAGG	TCAGTATCTTGGTCCTGTACCAGGCGGGCA	CGG	2	72	687	2.56352e-06	1.84988e-05	-2.85123
797	797	CALCB	NM_000728.3	NC_000011.10	15074747	antisense	CAAGATACTGAGAGCCAGGA	GGACCAAGATACTGAGAGCCAGGAAGGGGG	AGG	2	446	6613	1.58796e-05	0.000178068	-3.48718
23534	23534	TNPO3	NM_012470.3	NC_000007.14	129001216	antisense	AGCTTCATGTAGGTTAGACG	AAGCAGCTTCATGTAGGTTAGACGAGGTCT	AGG	6	10	108	3.56044e-07	2.90811e-06	-3.02995
23534	23534	TNPO3	NM_012470.3	NC_000007.14	129017962	sense	GTCACCTGTTATTGTAACGC	ACTTGTCACCTGTTATTGTAACGCAGGTAA	AGG	2	735	6597	2.61692e-05	0.000177637	-2.76299
128826	128826	MIR1-1HG	NM_001302812.1	NC_000020.11	62565085	sense	GGAGAGCCCGGCTCGGCACG	GCGGGGAGAGCCCGGCTCGGCACGTGGTCA	TGG	4	7	164	2.49231e-07	4.41601e-06	-4.14719
128826	128826	MIR1-1HG	NM_001302812.1	NC_000020.11	62565044	sense	CAGGTCCCGCAGCCGTGGAG	GCCGCAGGTCCCGCAGCCGTGGAGAGGACC	AGG	4	6	57	2.13626e-07	1.53483e-06	-2.84492
26207	26207	PITPNC1	NM_012417.3	NC_000017.11	67532906	sense	CCCTTTGAGGACCCTCACCA	TGAGCCCTTTGAGGACCCTCACCATGGCAA	TGG	2	162	1611	5.76791e-06	4.33793e-05	-2.91088
26207	26207	PITPNC1	NM_012417.3	NC_000017.11	67532855	sense	AGCCATGAACAGAGTGACCG	ACACAGCCATGAACAGAGTGACCGGGGAGA	GGG	2	17	134	6.05275e-07	3.60821e-06	-2.57562
100463285	100463285	MTRNR2L4	NM_001190476.1	NC_000016.10	3371847	antisense	TATACTGCCTCTTCATGGAT	TGTTTATACTGCCTCTTCATGGATAGGTCA	AGG	1	179	1602	6.37319e-06	4.31369e-05	-2.75884
1956	1956	EGFR	NM_005228.3	NC_000007.14	55165377	antisense	GTCTGCGTACTTCCAGACCA	CGGCGTCTGCGTACTTCCAGACCAGGGTGT	GGG	15	73	862	2.59912e-06	2.3211e-05	-3.15871
1956	1956	EGFR	NM_005228.3	NC_000007.14	55161590	sense	TCTTGCCGGAATGTCAGCCG	CGTCTCTTGCCGGAATGTCAGCCGAGGCAG	AGG	13	4	23	1.42418e-07	6.19319e-07	-2.12055
115992	115992	RNF166	NM_178841.3	NC_000016.10	88699647	antisense	GCTGTGATGTGGGCACCACG	ATAGGCTGTGATGTGGGCACCACGGGGACG	GGG	3	59	653	2.10066e-06	1.75833e-05	-3.06529
1592	1592	CYP26A1	NM_000783.3	NC_000010.11	93074805	antisense	CGTAGCATTCGAGTGCCTCG	GGCACGTAGCATTCGAGTGCCTCGCGGCTG	CGG	3	31	335	1.10374e-06	9.02051e-06	-3.03081
1592	1592	CYP26A1	NM_000783.3	NC_000010.11	93074073	antisense	GGGAAGCCCATAGTCCCGGG	GAAGGGGAAGCCCATAGTCCCGGGGGGCAA	GGG	1	128	1651	4.55736e-06	4.44563e-05	-3.28612
401124	401124	DTHD1	NM_001170700.2	NC_000004.12	36293624	antisense	CCATGCTTGACTTAAGAGCG	GAATCCATGCTTGACTTAAGAGCGAGGCCT	AGG	3	49	402	1.74462e-06	1.08246e-05	-2.63333
401124	401124	DTHD1	NM_001170700.2	NC_000004.12	36306311	sense	GTTGTGAAAACCATACAGAG	TGATGTTGTGAAAACCATACAGAGCGGCTT	CGG	5	52	717	1.85143e-06	1.93066e-05	-3.38238
401124	401124	DTHD1	NM_001170700.2	NC_000004.12	36295029	antisense	ACTCACCGGTTGAAATACGA	ACTTACTCACCGGTTGAAATACGAAGGTGT	AGG	4	0	1	0	2.69269e-08	#NUM!
2786	2786	GNG4	NM_004485.3	NC_000001.11	235583805	antisense	CCTGGCTTGGGAGATGCTAG	CTTTCCTGGCTTGGGAGATGCTAGTGGTGC	TGG	2	414	4160	1.47402e-05	0.000112016	-2.92587
994	994	CDC25B	NM_001287519.1	NC_000020.11	3801086	antisense	TGGATGTACCATCAGGTCGG	TCTCTGGATGTACCATCAGGTCGGGGGCCG	GGG	7	24	413	8.54506e-07	1.11208e-05	-3.70203
994	994	CDC25B	NM_001287519.1	NC_000020.11	3802050	sense	CGCCCGTGCAGAATAAGCGG	GACACGCCCGTGCAGAATAAGCGGAGGCGG	AGG	10	122	1388	4.34374e-06	3.73746e-05	-3.10505
994	994	CDC25B	NM_001287519.1	NC_000020.11	3800769	antisense	TGGTGATGTTCCGAAGCACG	GAGTTGGTGATGTTCCGAAGCACGGGGCTG	GGG	6	7	57	2.49231e-07	1.53483e-06	-2.62253
57126	57126	CD177	NM_020406.3	NC_000019.10	43354355	antisense	AAAGCGGGAGGGAGTTAACG	GCCCAAAGCGGGAGGGAGTTAACGAGGTTG	AGG	3	41	515	1.45978e-06	1.38674e-05	-3.24787
57126	57126	CD177	NM_020406.3	NC_000019.10	43360361	sense	GAATACCGAGATGTGCGAGG	CATCGAATACCGAGATGTGCGAGGTGGGGC	TGG	6	90	1033	3.2044e-06	2.78155e-05	-3.11776
57126	57126	CD177	NM_020406.3	NC_000019.10	43353989	sense	ACGTTGATGCTCATTGAGAG	GGACACGTTGATGCTCATTGAGAGCGGTGA	CGG	2	68	699	2.4211e-06	1.88219e-05	-2.95868
6640	6640	SNTA1	NM_003098.2	NC_000020.11	33417751	sense	AGATGGCATATGTCTCGAAG	TTGAAGATGGCATATGTCTCGAAGAGGTGC	AGG	3	67	533	2.3855e-06	1.4352e-05	-2.5889
6640	6640	SNTA1	NM_003098.2	NC_000020.11	33417867	antisense	AGGTGAGTCCCAGCCGACCG	CAGGAGGTGAGTCCCAGCCGACCGAGGTCC	AGG	3	9	141	3.2044e-07	3.79669e-06	-3.56662
347148	347148	QRFP	NM_198180.1	NC_000009.12	130893682	antisense	CCACCGAGAGGAACCCCACA	TCAGCCACCGAGAGGAACCCCACACGGAGT	CGG	1	103	1109	3.66725e-06	2.98619e-05	-3.02554
283459	283459	GATC	NM_176818.2	NC_000012.12	120446793	sense	ACGCGCCGTGGACACAGACG	GGCTACGCGCCGTGGACACAGACGGGGTGG	GGG	2	7	88	2.49231e-07	2.36957e-06	-3.24907
59286	59286	UBL5	NM_001048241.2	NC_000019.10	9828604	sense	CCCAGCACGGATGATACCAT	TGCGCCCAGCACGGATGATACCATCGGGGA	CGG	3	42	441	1.49538e-06	1.18748e-05	-2.98931
59286	59286	UBL5	NM_001048241.2	NC_000019.10	9828367	antisense	CGCGGACCTTCTTCCCCAGA	TTAACGCGGACCTTCTTCCCCAGACGGTCG	CGG	2	11	93	3.91648e-07	2.5042e-06	-2.67672
57595	57595	PDZD4	NM_001303516.1	NC_000023.11	153806094	sense	CAAAGACGGCCGGATCCGTG	CAGCCAAAGACGGCCGGATCCGTGAGGGAG	AGG	5	34	290	1.21055e-06	7.8088e-06	-2.68944
57595	57595	PDZD4	NM_001303516.1	NC_000023.11	153804891	sense	GCTCTAGCCCGGAAACGAAG	TTCTGCTCTAGCCCGGAAACGAAGAGGAGA	AGG	8	6	62	2.13626e-07	1.66947e-06	-2.96623
57595	57595	PDZD4	NM_001303516.1	NC_000023.11	153806816	sense	GCTGTATAAAAGCAGCCACC	TGGAGCTGTATAAAAGCAGCCACCGGGACA	GGG	4	125	1831	4.45055e-06	4.93032e-05	-3.46962
30010	30010	NXPH1	NM_152745.2	NC_000007.14	8751031	sense	TGTGCCAATTTAACGAACGG	CACATGTGCCAATTTAACGAACGGTGGAAA	TGG	3	94	1050	3.34681e-06	2.82733e-05	-3.07858
30010	30010	NXPH1	NM_152745.2	NC_000007.14	8751483	sense	AAAAATCGTGGAATTTGACT	CTACAAAAATCGTGGAATTTGACTTGGCAC	TGG	3	9	92	3.2044e-07	2.47728e-06	-2.95063
767558	767558	LUZP6	NM_001128619.2	NC_000007.14	135927363	antisense	GATAACAGTCTGAAGCTGCA	TATAGATAACAGTCTGAAGCTGCAAGGGAG	AGG	4	114	1150	4.0589e-06	3.09659e-05	-2.93152
767558	767558	LUZP6	NM_001128619.2	NC_000007.14	135927346	sense	AGCTTCAGACTGTTATCTAT	TTGCAGCTTCAGACTGTTATCTATAGGCTT	AGG	4	427	3587	1.52031e-05	9.65868e-05	-2.66746
7561	7561	ZNF14	NM_021030.2	NC_000019.10	19712165	sense	GATGTGGCAAATCATTCAGT	AAACGATGTGGCAAATCATTCAGTTGGTCC	TGG	4	13	138	4.62857e-07	3.71591e-06	-3.00508
118	118	ADD1	NM_014189.3	NC_000004.12	2881960	antisense	GTAATGCCAATAGGCCTGTG	TGCTGTAATGCCAATAGGCCTGTGGGGTTC	GGG	3	5	37	1.78022e-07	9.96296e-07	-2.48452
118	118	ADD1	NM_014189.3	NC_000004.12	2898221	sense	CCTCTTGCCAATCTCCCCGG	GTGGCCTCTTGCCAATCTCCCCGGAGGCGC	AGG	7	26	267	9.25715e-07	7.18948e-06	-2.95725
91949	91949	COG7	NM_153603.3	NC_000016.10	23424754	antisense	AGGAATGTTTACGTAGGTGG	AGGAAGGAATGTTTACGTAGGTGGGGGAGC	GGG	7	8	152	2.84835e-07	4.09289e-06	-3.84492
91949	91949	COG7	NM_153603.3	NC_000016.10	23410347	antisense	CCGCAAAAGCTCTCCACAGG	AATGCCGCAAAAGCTCTCCACAGGTGGCTA	TGG	11	5	48	1.78022e-07	1.29249e-06	-2.86003
116211	116211	TM4SF19	NM_001204897.1	NC_000003.12	196327391	antisense	AACCCCGGACACTTACCATG	AGGGAACCCCGGACACTTACCATGAGGCCT	AGG	2	415	4121	1.47758e-05	0.000110966	-2.9088
116211	116211	TM4SF19	NM_001204897.1	NC_000003.12	196327451	sense	GATGTCACCTACCTGTTGAG	CTGGGATGTCACCTACCTGTTGAGGGGCCT	GGG	2	46	437	1.6378e-06	1.17671e-05	-2.84492
2317	2317	FLNB	NM_001457.3	NC_000003.12	58123381	sense	CCTCTAAAGTCGTGGCATCG	GACCCCTCTAAAGTCGTGGCATCGGGGCCA	GGG	21	6	94	2.13626e-07	2.53113e-06	-3.56662
54345	54345	SOX18	NM_018419.2	NC_000020.11	64048712	antisense	CCGTCGAACTCGGCGCCCAG	CAGGCCGTCGAACTCGGCGCCCAGCGGGGG	CGG	2	36	397	1.28176e-06	1.069e-05	-3.06006
11216	11216	AKAP10	NM_007202.3	NC_000017.11	19958083	antisense	ACTGGCTACTGTAAGTGTAG	TTCTACTGGCTACTGTAAGTGTAGAGGAAG	AGG	4	10	135	3.56044e-07	3.63513e-06	-3.35188
11216	11216	AKAP10	NM_007202.3	NC_000017.11	19939750	sense	GGGCCAATATGATGGACAGG	AAAAGGGCCAATATGATGGACAGGAGGCAC	AGG	8	884	10757	3.14743e-05	0.000289653	-3.20208
3267	3267	AGFG1	NM_004504.4	NC_000002.12	227534888	sense	ACCACAGGTAAAGCTCCTGT	TGGGACCACAGGTAAAGCTCCTGTTGGTTC	TGG	8	43	542	1.53099e-06	1.45944e-05	-3.25288
54811	54811	ZNF562	NM_001130031.1	NC_000019.10	9659395	antisense	CCTGGTAAGAATTTGACCGG	TTTACCTGGTAAGAATTTGACCGGTGGTCC	TGG	3	29	295	1.03253e-06	7.94344e-06	-2.94358
4129	4129	MAOB	NM_000898.4	NC_000023.11	43838977	antisense	GTCCAACATAGGATCCTCCA	GTTGGTCCAACATAGGATCCTCCAAGGTCC	AGG	3	260	3043	9.25715e-06	8.19386e-05	-3.1459
126074	126074	SWSAP1	NM_175871.3	NC_000019.10	11374894	antisense	AGAGTCGTTCCGGTCCCGCG	GTCTAGAGTCGTTCCGGTCCCGCGGGGCAT	GGG	1	17	149	6.05275e-07	4.01211e-06	-2.7287
126074	126074	SWSAP1	NM_175871.3	NC_000019.10	11375739	sense	CCGGGATTGTGGGCTCATGG	CTGGCCGGGATTGTGGGCTCATGGTGGCCC	TGG	2	17	216	6.05275e-07	5.81621e-06	-3.26442
5775	5775	PTPN4	NM_002830.3	NC_000002.12	119932536	antisense	TACTGATTAGGAGTTCCCGG	CACTTACTGATTAGGAGTTCCCGGTGGAGA	TGG	14	38	460	1.35297e-06	1.23864e-05	-3.19456
5775	5775	PTPN4	NM_002830.3	NC_000002.12	119900756	sense	ATGATTGGAGTGATGTCAGG	AATTATGATTGGAGTGATGTCAGGAGGAAT	AGG	10	12	109	4.27253e-07	2.93503e-06	-2.78021
5139	5139	PDE3A	NM_000921.4	NC_000012.12	20630052	sense	ACAAAGCCTAGGTTCTCACA	CCAAACAAAGCCTAGGTTCTCACAGGGCCT	GGG	6	64	893	2.27868e-06	2.40457e-05	-3.39951
5139	5139	PDE3A	NM_000921.4	NC_000012.12	20556689	sense	TCAGAATGGGACCACAAACG	GCATTCAGAATGGGACCACAAACGAGGGCC	AGG	2	6	104	2.13626e-07	2.8004e-06	-3.71247
5139	5139	PDE3A	NM_000921.4	NC_000012.12	20621364	antisense	GTTAGCTGCAGAAATAGCAT	CATGGTTAGCTGCAGAAATAGCATAGGATG	AGG	5	10	158	3.56044e-07	4.25445e-06	-3.57885
55055	55055	ZWILCH	NM_017975.4	NC_000015.10	66529495	antisense	CTTGGTATGAAATCACACCT	AAGTCTTGGTATGAAATCACACCTTGGAAA	TGG	12	0	44	0	1.18478e-06	#NUM!
27077	27077	B9D1	NM_015681.3	NC_000017.11	19347833	sense	AGATGTGTTCGGGAACGATG	GACCAGATGTGTTCGGGAACGATGTGGTTC	TGG	4	30	357	1.06813e-06	9.61291e-06	-3.16988
27077	27077	B9D1	NM_015681.3	NC_000017.11	19347311	antisense	TAGATTCTGGGACAAACATG	GACGTAGATTCTGGGACAAACATGGGGATG	GGG	5	7	81	2.49231e-07	2.18108e-06	-3.12949
27077	27077	B9D1	NM_015681.3	NC_000017.11	19357845	antisense	CTGCAGACTCACAGCCGTAG	GCCCCTGCAGACTCACAGCCGTAGGGGTTG	GGG	3	18	259	6.40879e-07	6.97407e-06	-3.44388
27077	27077	B9D1	NM_015681.3	NC_000017.11	19357907	sense	CATCCAAGAGCCAAGATGTG	ATCACATCCAAGAGCCAAGATGTGCGGCAA	CGG	3	8	193	2.84835e-07	5.19689e-06	-4.18945
126119	126119	JOSD2	NM_001270686.1	NC_000019.10	50510392	antisense	CTGCCGTTCGTGGTACACGG	GGCGCTGCCGTTCGTGGTACACGGTGGGTG	TGG	2	3244	32970	0.000115501	0.00088778	-2.9423
126119	126119	JOSD2	NM_001270686.1	NC_000019.10	50507680	antisense	GCTGCGATGAGGGTTCAGCC	GGAGGCTGCGATGAGGGTTCAGCCGGGAGT	GGG	3	294	3908	1.04677e-05	0.00010523	-3.32954
126119	126119	JOSD2	NM_001270686.1	NC_000019.10	50510299	antisense	TCACCTCTTGCAGATCTCAT	ACGGTCACCTCTTGCAGATCTCATCGGCAG	CGG	2	21	236	7.47692e-07	6.35475e-06	-3.08732
285704	285704	RGMB	NM_001012761.2	NC_000005.10	98780011	antisense	AGATAATTATTATCTATGAG	TGAAAGATAATTATTATCTATGAGTGGCCA	TGG	4	48	538	1.70901e-06	1.44867e-05	-3.08349
55751	55751	TMEM184C	NM_018241.2	NC_000004.12	147623847	sense	TAAGGTTGGAATACACACCA	TTCTTAAGGTTGGAATACACACCAAGGCTT	AGG	2	695	8529	2.47451e-05	0.00022966	-3.21428
55751	55751	TMEM184C	NM_018241.2	NC_000004.12	147624978	antisense	GGTGGACAGCAACATAAAGG	CCATGGTGGACAGCAACATAAAGGAGGGAA	AGG	4	35	474	1.24615e-06	1.27634e-05	-3.35645
55751	55751	TMEM184C	NM_018241.2	NC_000004.12	147624902	antisense	GGTTAGTTAGATAATTGGTA	TACCGGTTAGTTAGATAATTGGTAAGGAAT	AGG	4	112	1174	3.98769e-06	3.16122e-05	-2.98685
81569	81569	ACTL8	NM_030812.2	NC_000001.11	17823301	antisense	TGTCTCCGTGATGATCACAG	AGGGTGTCTCCGTGATGATCACAGGGGGGA	GGG	2	18	166	6.40879e-07	4.46987e-06	-2.80211
81569	81569	ACTL8	NM_030812.2	NC_000001.11	17823212	sense	TTTAGCTACCCCATCGAGCG	CACCTTTAGCTACCCCATCGAGCGGGGCCG	GGG	2	58	508	2.06506e-06	1.36789e-05	-2.7277
344387	344387	CDKL4	NM_001009565.1	NC_000002.12	39190468	sense	CCGATTATGTAGCTACGAGA	TACACCGATTATGTAGCTACGAGATGGTAC	TGG	5	44	567	1.56659e-06	1.52676e-05	-3.28477
94097	94097	SFXN5	NM_144579.2	NC_000002.12	73000436	sense	TGCAAACCGCAATGCGACCA	ACTATGCAAACCGCAATGCGACCAAGGTGA	AGG	8	33	356	1.17495e-06	9.58598e-06	-3.02833
94097	94097	SFXN5	NM_144579.2	NC_000002.12	73071648	antisense	GAAAGGAGGTGCATCGCTCG	GTTGGAAAGGAGGTGCATCGCTCGAGGCGC	AGG	1	266	2924	9.47077e-06	7.87343e-05	-3.05544
23592	23592	LEMD3	NM_001167614.1	NC_000012.12	65170852	antisense	GATCCTGAGTGAACTAGAGG	GATTGATCCTGAGTGAACTAGAGGCGGCCA	CGG	1	44	418	1.56659e-06	1.12554e-05	-2.84492
23592	23592	LEMD3	NM_001167614.1	NC_000012.12	65170989	sense	GGGAGGAGGTGTCCCCAACA	AAACGGGAGGAGGTGTCCCCAACAGGGAGT	GGG	1	6	90	2.13626e-07	2.42342e-06	-3.50388
23592	23592	LEMD3	NM_001167614.1	NC_000012.12	65170097	sense	CGGGCTTCGCTCCAGTACCG	AGACCGGGCTTCGCTCCAGTACCGCGGGCT	CGG	1	238	2555	8.47385e-06	6.87983e-05	-3.02128
241	241	ALOX5AP	NM_001629.3	NC_000013.11	30744104	sense	AAAGCAGGACCCAGAATGGG	CACGAAAGCAGGACCCAGAATGGGAGGAGC	AGG	2	13	200	4.62857e-07	5.38538e-06	-3.54041
241	241	ALOX5AP	NM_001629.3	NC_000013.11	30744141	antisense	GGCAGTGTAGACCCGCTCAA	ACTTGGCAGTGTAGACCCGCTCAAAGGCAA	AGG	2	117	1422	4.16572e-06	3.82901e-05	-3.20033
241	241	ALOX5AP	NM_001629.3	NC_000013.11	30752079	antisense	AGAGCACAGCGAGGAAAGTG	GACCAGAGCACAGCGAGGAAAGTGGGGTAC	GGG	3	526	6206	1.87279e-05	0.000167108	-3.15752
241	241	ALOX5AP	NM_001629.3	NC_000013.11	30752118	sense	GCGGGGCTACTTTGCAGCCA	GTCTGCGGGGCTACTTTGCAGCCAAGGTAA	AGG	3	664	6583	2.36413e-05	0.00017726	-2.90648
80099	80099	C7orf69	NM_001302627.1	NC_000007.14	47813543	antisense	ATGATGGGGAAGTCTTCAAG	TCTCATGATGGGGAAGTCTTCAAGTGGTCT	TGG	2	30	225	1.06813e-06	6.05855e-06	-2.50388
642	642	BLMH	NM_000386.3	NC_000017.11	30287829	antisense	TATTAACAAGCATATCCCAT	ACAATATTAACAAGCATATCCCATTGGCCA	TGG	4	21	251	7.47692e-07	6.75865e-06	-3.17622
642	642	BLMH	NM_000386.3	NC_000017.11	30272822	sense	ACTTAAGCAATATGGTTGGA	GAATACTTAAGCAATATGGTTGGAGGGAGA	GGG	8	12	143	4.27253e-07	3.85055e-06	-3.1719
5495	5495	PPM1B	NM_002706.5	NC_000002.12	44201984	sense	ATATGTTAAATCTAGGCTTG	GTGAATATGTTAAATCTAGGCTTGAGGTAT	AGG	2	19	311	6.76484e-07	8.37427e-06	-3.62984
5495	5495	PPM1B	NM_002706.5	NC_000002.12	44201834	sense	TTACAAGTGTGTTGATGGCA	ATGATTACAAGTGTGTTGATGGCAAGGGCC	AGG	2	22	272	7.83297e-07	7.32412e-06	-3.22502
390148	390148	OR5W2	NM_001001960.1	NC_000011.10	55914031	antisense	GAGCGAGAGAGTAATAAGAG	ATCTGAGCGAGAGAGTAATAAGAGAGGAGG	AGG	1	125	1482	4.45055e-06	3.99057e-05	-3.16454
390148	390148	OR5W2	NM_001001960.1	NC_000011.10	55914090	antisense	CCCACAGAAGCATAGGCGGA	TAGACCCACAGAAGCATAGGCGGAAGGCCA	AGG	1	11	173	3.91648e-07	4.65836e-06	-3.57219
55827	55827	DCAF6	NM_018442.3	NC_000001.11	168004571	antisense	TCAGGACTTGATGGGACCGT	CAAATCAGGACTTGATGGGACCGTAGGAAG	AGG	10	60	762	2.13626e-06	2.05183e-05	-3.26375
55827	55827	DCAF6	NM_018442.3	NC_000001.11	168004711	antisense	ATAGCAAAGGAGTAGAATGA	GAAGATAGCAAAGGAGTAGAATGAGGGCTT	GGG	10	137	1577	4.8778e-06	4.24637e-05	-3.12193
91768	91768	CABLES1	NM_001100619.2	NC_000018.10	23214049	sense	TATCGCGACAGTACCCAAGT	GCCGTATCGCGACAGTACCCAAGTCGGGTA	CGG	4	619	6341	2.20391e-05	0.000170744	-2.95369
83648	83648	FAM167A	NM_053279.2	NC_000008.11	11444042	sense	AGCTATAGCCTGGCTCAGGA	ATGAAGCTATAGCCTGGCTCAGGAAGGAAC	AGG	2	45	471	1.6022e-06	1.26826e-05	-2.98472
83648	83648	FAM167A	NM_053279.2	NC_000008.11	11444090	antisense	AAAGCCTTCCAGCTTGCCAG	TCTGAAAGCCTTCCAGCTTGCCAGTGGACA	TGG	2	10	89	3.56044e-07	2.39649e-06	-2.7508
83648	83648	FAM167A	NM_053279.2	NC_000008.11	11444348	antisense	GAGGTGGTCATCGGGTGGTG	TCCGGAGGTGGTCATCGGGTGGTGCGGCTG	CGG	2	18	179	6.40879e-07	4.81992e-06	-2.91088
11061	11061	LECT1	NM_007015.2	NC_000013.11	52739108	antisense	AGCTCCCGAAATGAGGACCA	GCACAGCTCCCGAAATGAGGACCACGGCTC	CGG	2	138	1590	4.91341e-06	4.28138e-05	-3.12328
11061	11061	LECT1	NM_007015.2	NC_000013.11	52733294	sense	GGTCAATGGAAATAGACGCT	GATGGGTCAATGGAAATAGACGCTGGGAAC	GGG	3	258	3214	9.18594e-06	8.65431e-05	-3.23592
7293	7293	TNFRSF4	NM_003327.3	NC_000001.11	1213734	sense	AACACGGTGTGCCGTCCGTG	CCAGAACACGGTGTGCCGTCCGTGCGGGCC	CGG	2	11	64	3.91648e-07	1.72332e-06	-2.13756
7293	7293	TNFRSF4	NM_003327.3	NC_000001.11	1213679	antisense	CTGAGGTTACACCACGTGCA	CTCACTGAGGTTACACCACGTGCAGGGCTT	GGG	2	143	1290	5.09143e-06	3.47357e-05	-2.77028
253943	253943	YTHDF3	NM_152758.5	NC_000008.11	63187088	sense	TGGGTAGCTCCTCGTAACAG	TCGCTGGGTAGCTCCTCGTAACAGGGGAGC	GGG	4	76	820	2.70593e-06	2.20801e-05	-3.02855
84070	84070	FAM186B	NM_032130.2	NC_000012.12	49600498	sense	ATGGCCATGATACGGGACAG	TCCCATGGCCATGATACGGGACAGTGGTGC	TGG	4	2	26	7.12088e-08	7.001e-07	-3.29743
84070	84070	FAM186B	NM_032130.2	NC_000012.12	49600346	sense	TAAGAAATGGGAAAGACCGG	TTCCTAAGAAATGGGAAAGACCGGTGGCAG	TGG	4	128	2162	4.55736e-06	5.8216e-05	-3.67514
10238	10238	DCAF7	NM_005828.4	NC_000017.11	63550729	antisense	TTCATCGCGTAGACTGTCCA	CCAGTTCATCGCGTAGACTGTCCAGGGCGC	GGG	1	88	836	3.13319e-06	2.25109e-05	-2.84492
10238	10238	DCAF7	NM_005828.4	NC_000017.11	63583617	antisense	CTGTGGGTCTTCGTAAATGA	GATGCTGTGGGTCTTCGTAAATGATGGTGC	TGG	5	1	32	3.56044e-08	8.61661e-07	-4.59699
3221	3221	HOXC4	NM_014620.5	NC_000012.12	54054034	sense	ACAGTCCGGAATATTACGGC	GAACACAGTCCGGAATATTACGGCCGGACC	CGG	3	12	95	4.27253e-07	2.55806e-06	-2.58189
3221	3221	HOXC4	NM_014620.5	NC_000012.12	54054114	antisense	TGCAGCTATACTGGCGCTCA	CTGGTGCAGCTATACTGGCGCTCAGGGTAG	GGG	3	198	2183	7.04967e-06	5.87814e-05	-3.05973
3221	3221	HOXC4	NM_014620.5	NC_000012.12	54054198	antisense	AGAGCGACTGTGATTTCTCG	TCGCAGAGCGACTGTGATTTCTCGGGGTGG	GGG	3	73	726	2.59912e-06	1.95489e-05	-2.91099
1419	1419	CRYGB	NM_005210.3	NC_000002.12	208145979	antisense	CAGTGGTGCATTCGTAGCTG	CAGTCAGTGGTGCATTCGTAGCTGCGGCCC	CGG	2	13	187	4.62857e-07	5.03533e-06	-3.44345
1419	1419	CRYGB	NM_005210.3	NC_000002.12	208145775	antisense	ACAGAGCCACACTCACCGGG	AAAGACAGAGCCACACTCACCGGGGGGATG	GGG	2	6	98	2.13626e-07	2.63884e-06	-3.62674
118424	118424	UBE2J2	NM_058167.2	NC_000001.11	1257231	sense	ATATGATCACTCCCAACGGG	ATCTATATGATCACTCCCAACGGGAGGTTT	AGG	4	327	3157	1.16426e-05	8.50083e-05	-2.86818
118424	118424	UBE2J2	NM_058167.2	NC_000001.11	1267951	sense	CTCCGACCACGGCAACCCAG	AGGGCTCCGACCACGGCAACCCAGAGGCTG	AGG	2	9	152	3.2044e-07	4.09289e-06	-3.675
256051	256051	ZNF549	NM_153263.2	NC_000019.10	57537536	antisense	GGGAAAAGATTGTCTGACAG	GCATGGGAAAAGATTGTCTGACAGAGGAAT	AGG	3	8	129	2.84835e-07	3.47357e-06	-3.60822
128864	128864	C20orf144	NM_080825.3	NC_000020.11	33663650	sense	GGCACCCAGATTGCGCGGAG	CGGCGGCACCCAGATTGCGCGGAGCGGGCG	CGG	2	31	371	1.10374e-06	9.98988e-06	-3.17807
128864	128864	C20orf144	NM_080825.3	NC_000020.11	33662386	sense	AAGGACCAAAGCACCCAAGC	ACAAAAGGACCAAAGCACCCAAGCAGGCCC	AGG	1	30	535	1.06813e-06	1.44059e-05	-3.7535
64174	64174	DPEP2	NM_022355.3	NC_000016.10	67993030	antisense	GGACTACTGAGTGTGGTCGA	GCTGGGACTACTGAGTGTGGTCGAGGGAGC	GGG	2	36	255	1.28176e-06	6.86636e-06	-2.42142
10227	10227	MFSD10	NM_001146069.1	NC_000004.12	2932125	antisense	TGAGCAGATCAGCCGCATCA	GGGCTGAGCAGATCAGCCGCATCACGGAAC	CGG	7	10	59	3.56044e-07	1.58869e-06	-2.15771
126353	126353	MISP	NM_173481.2	NC_000019.10	758252	antisense	AAGGCTGAGAATTCTAGCTG	TCCGAAGGCTGAGAATTCTAGCTGGGGGGT	GGG	2	25	307	8.9011e-07	8.26656e-06	-3.21523
126353	126353	MISP	NM_173481.2	NC_000019.10	757185	antisense	CTCCGAGTGGAGCCCCCGTG	TGTTCTCCGAGTGGAGCCCCCGTGGGGACG	GGG	2	77	770	2.74154e-06	2.07337e-05	-2.91892
63895	63895	PIEZO2	NM_022068.3	NC_000018.10	10807153	sense	GCTGGTGATGTACTACACTC	TCCTGCTGGTGATGTACTACACTCTGGCCA	TGG	8	86	884	3.06198e-06	2.38034e-05	-2.95863
63895	63895	PIEZO2	NM_022068.3	NC_000018.10	10797385	antisense	ACATACCATCATAGCTATGA	TCATACATACCATCATAGCTATGAGGGCAC	GGG	12	18	236	6.40879e-07	6.35475e-06	-3.30971
23481	23481	PES1	NM_014303.3	NC_000022.11	30581360	antisense	ACTCTCGGAGTCCAACGCGT	TACAACTCTCGGAGTCCAACGCGTAGGTGC	AGG	8	2	88	7.12088e-08	2.36957e-06	-5.05642
23481	23481	PES1	NM_014303.3	NC_000022.11	30580153	antisense	AATGCACAAAGATTTGTCCC	CCCCAATGCACAAAGATTTGTCCCAGGACA	AGG	11	11	123	3.91648e-07	3.31201e-06	-3.08008
83636	83636	C19orf12	NM_031448.4	NC_000019.10	29702927	sense	GACAAGTGGACAGTTTAAGC	GGATGACAAGTGGACAGTTTAAGCCGGTTC	CGG	3	6	129	2.13626e-07	3.47357e-06	-4.02326
494197	494197	SPANXN5	NM_001009616.3	NC_000023.11	52797326	sense	AAGCCCACTTCAAGCACCAA	GGAAAAGCCCACTTCAAGCACCAATGGGGA	TGG	1	11	171	3.91648e-07	4.6045e-06	-3.55541
10270	10270	AKAP8	NM_005858.3	NC_000019.10	15373319	antisense	CTGGAGTCATAGGACTCGAA	GGGCCTGGAGTCATAGGACTCGAACGGCTG	CGG	5	42	583	1.49538e-06	1.56984e-05	-3.39203
10270	10270	AKAP8	NM_005858.3	NC_000019.10	15372278	sense	GAAGCAGTTCCAACTTTACG	AACGGAAGCAGTTCCAACTTTACGAGGAGC	AGG	6	11	167	3.91648e-07	4.49679e-06	-3.52127
10270	10270	AKAP8	NM_005858.3	NC_000019.10	15362127	sense	CAAGCTGCCCGACAAGACCG	GCACCAAGCTGCCCGACAAGACCGTGGAGT	TGG	10	6	83	2.13626e-07	2.23493e-06	-3.38707
728096	728096	CT47A1	NM_001080146.1	NC_000023.11	120985300	sense	CTGGCCGCAGTCCCCCGGGG	AGGCCTGGCCGCAGTCCCCCGGGGCGGGAG	CGG	1	70	797	2.49231e-06	2.14607e-05	-3.10615
282969	282969	FUOM	NM_001098483.2	NC_000010.11	133357982	antisense	GCTCGGGGGACAGCAGTGCG	AGCAGCTCGGGGGACAGCAGTGCGGGGACA	GGG	1	36	341	1.28176e-06	9.18208e-06	-2.8407
51050	51050	PI15	NM_015886.3	NC_000008.11	74825480	sense	GATTATCATAATCAAGTTCG	TCTTGATTATCATAATCAAGTTCGGGGCAA	GGG	2	267	3015	9.50638e-06	8.11846e-05	-3.09424
51050	51050	PI15	NM_015886.3	NC_000008.11	74844009	sense	AAATCTTGCAAAATCGGCAG	ATGAAAATCTTGCAAAATCGGCAGAGGCTT	AGG	3	36	510	1.28176e-06	1.37327e-05	-3.42142
641339	641339	ZNF674	NM_001039891.2	NC_000023.11	46500515	antisense	TTCCCATGTTCACTGCACTG	GGCTTTCCCATGTTCACTGCACTGAGGTTT	AGG	6	11	131	3.91648e-07	3.52743e-06	-3.17098
84630	84630	TTBK1	NM_032538.1	NC_000006.12	43253607	antisense	CTCAGCGTGAAGGTGCCTCG	GGTGCTCAGCGTGAAGGTGCCTCGCGGCTG	CGG	5	22	245	7.83297e-07	6.59709e-06	-3.0742
56130	56130	PCDHB6	NM_018939.3	NC_000005.10	141150859	sense	AGACAAACCGTTGGACCGCG	TGCTAGACAAACCGTTGGACCGCGAGGAGC	AGG	1	30	371	1.06813e-06	9.98988e-06	-3.22538
56130	56130	PCDHB6	NM_018939.3	NC_000005.10	141150737	sense	ATGGCACACGATTTAGACAC	GAAAATGGCACACGATTTAGACACCGGCAG	CGG	1	76	789	2.70593e-06	2.12453e-05	-2.97295
27034	27034	ACAD8	NM_014384.2	NC_000011.10	134258555	sense	GCTTCGGAAATGAGGAACAG	GATAGCTTCGGAAATGAGGAACAGAGGCAC	AGG	4	8	95	2.84835e-07	2.55806e-06	-3.16685
116449	116449	CLNK	NM_052964.2	NC_000004.12	10584943	antisense	CCTGTGGCACTATTGATGCG	CTCACCTGTGGCACTATTGATGCGAGGCCA	AGG	4	14	127	4.98462e-07	3.41972e-06	-2.77832
116449	116449	CLNK	NM_052964.2	NC_000004.12	10532261	sense	AAGCTTAAGGGACTTAAGTG	AGATAAGCTTAAGGGACTTAAGTGAGGTAA	AGG	12	2	38	7.12088e-08	1.02322e-06	-3.84492
54931	54931	TRMT10C	NM_017819.3	NC_000003.12	101564953	antisense	AACTCTAGCTCTTCAGAAGG	ATCCAACTCTAGCTCTTCAGAAGGGGGTGT	GGG	2	19	292	6.76484e-07	7.86266e-06	-3.53889
10672	10672	GNA13	NM_006572.5	NC_000017.11	65014698	sense	AGAGATCAGAAAGGAAACGT	GGTCAGAGATCAGAAAGGAAACGTTGGTTT	TGG	4	17	274	6.05275e-07	7.37797e-06	-3.60756
10672	10672	GNA13	NM_006572.5	NC_000017.11	65053634	sense	AGATGATGTCGTTTGATACC	GATAAGATGATGTCGTTTGATACCCGGGCC	CGG	2	30	208	1.06813e-06	5.6008e-06	-2.39054
83548	83548	COG3	NM_031431.3	NC_000013.11	45496233	antisense	GTCCGTCTGAATATAGATGT	TGATGTCCGTCTGAATATAGATGTGGGTTC	GGG	13	1638	17169	5.832e-05	0.000462308	-2.98679
654463	654463	FER1L6	NM_001039112.2	NC_000008.11	124045897	sense	GCTGTATGACAGCGACGCTG	TGGAGCTGTATGACAGCGACGCTGTGGTGA	TGG	21	7	40	2.49231e-07	1.07708e-06	-2.11157
654463	654463	FER1L6	NM_001039112.2	NC_000008.11	123975941	antisense	CTCACATAGAATCTGGCCCA	GAGTCTCACATAGAATCTGGCCCACGGTCT	CGG	9	5	97	1.78022e-07	2.61191e-06	-3.87498
6425	6425	SFRP5	NM_003015.3	NC_000010.11	97771678	antisense	GCAGGGATGTCAAGGCACTG	GTCGGCAGGGATGTCAAGGCACTGCGGCGG	CGG	1	17	146	6.05275e-07	3.93133e-06	-2.69935
6425	6425	SFRP5	NM_003015.3	NC_000010.11	97771729	sense	AGGAGTACGACTACTATGGC	TGCGAGGAGTACGACTACTATGGCTGGCAG	TGG	1	35	376	1.24615e-06	1.01245e-05	-3.0223
6425	6425	SFRP5	NM_003015.3	NC_000010.11	97769706	sense	GAGATGGAGCACAGTGCTGA	GTGTGAGATGGAGCACAGTGCTGACGGCCT	CGG	2	350	4064	1.24615e-05	0.000109431	-3.13447
51599	51599	LSR	NM_205834.3	NC_000019.10	35250361	antisense	GCTGGAAGAGGATCACCACG	ACAGGCTGGAAGAGGATCACCACGTGGTAG	TGG	2	210	2701	7.47692e-06	7.27296e-05	-3.28203
51599	51599	LSR	NM_205834.3	NC_000019.10	35266883	sense	GCCAGCAGGACGACTCCATG	GCCAGCCAGCAGGACGACTCCATGCGGGTC	CGG	8	48	366	1.70901e-06	9.85525e-06	-2.52773
55096	55096	EBLN2	NM_018029.4	NC_000003.12	73062346	antisense	TGGGGTTCCAATGCATCCAG	GGGTTGGGGTTCCAATGCATCCAGTGGATA	TGG	1	603	6178	2.14695e-05	0.000166354	-2.9539
10949	10949	HNRNPA0	NM_006805.3	NC_000005.10	137753523	sense	GGAGGATATCTACTCCGGTG	CCAAGGAGGATATCTACTCCGGTGGGGGTG	GGG	1	13	145	4.62857e-07	3.9044e-06	-3.07646
9719	9719	ADAMTSL2	NM_001145320.1	NC_000009.12	133540983	sense	TGACGGGCAACTATCGCAAG	CACGTGACGGGCAACTATCGCAAGGGGAAT	GGG	7	790	9121	2.81275e-05	0.0002456	-3.12626
392465	392465	GLOD5	NM_001080489.2	NC_000023.11	48765869	antisense	AAGTCTACGGATAAGACATG	GGTCAAGTCTACGGATAAGACATGGGGGAG	GGG	2	55	527	1.95824e-06	1.41905e-05	-2.85729
1874	1874	E2F4	NM_001950.3	NC_000016.10	67194741	sense	GAGTGTGAGTGGTCCCATTG	TGAAGAGTGTGAGTGGTCCCATTGAGGTTC	AGG	6	65	744	2.31429e-06	2.00336e-05	-3.11378
1874	1874	E2F4	NM_001950.3	NC_000016.10	67193038	antisense	CAGTTTGTCAGCAATCTCCC	CAATCAGTTTGTCAGCAATCTCCCGGGTAT	GGG	3	329	3202	1.17138e-05	8.622e-05	-2.87981
645142	645142	PPIAL4D	NM_001164261.1	NC_000001.11	145241698	antisense	CCTGTACCCAAAGTGCTCCG	TATTCCTGTACCCAAAGTGCTCCGTGGCTT	TGG	1	25	301	8.9011e-07	8.105e-06	-3.18676
25832	25832	NBPF14	NM_015383.2	NC_000001.11	148591493	sense	TCTAGAAAATGACGAAGATG	TATTTCTAGAAAATGACGAAGATGAGGATG	AGG	4	53	733	1.88703e-06	1.97374e-05	-3.38674
25864	25864	ABHD14A	NM_015407.4	NC_000003.12	51980492	sense	GGAGGTACAGAATGCCGTGT	ACCTGGAGGTACAGAATGCCGTGTTGGTGA	TGG	4	153	1776	5.44747e-06	4.78222e-05	-3.13402
348995	348995	NUP43	NM_198887.2	NC_000006.12	149736572	antisense	CAGTAGCTACAACATGCTGT	CCACCAGTAGCTACAACATGCTGTTGGTTG	TGG	6	139	1766	4.94901e-06	4.75529e-05	-3.26432
6874	6874	TAF4	NM_003185.3	NC_000020.11	62006644	antisense	GACCGAGCTACTCAGCACCA	GCTGGACCGAGCTACTCAGCACCACGGCCG	CGG	7	24	236	8.54506e-07	6.35475e-06	-2.89467
6874	6874	TAF4	NM_003185.3	NC_000020.11	62064674	sense	TCATCGGGCCAACTATGCAA	ATGGTCATCGGGCCAACTATGCAAGGGGCG	GGG	1	27	350	9.61319e-07	9.42442e-06	-3.29332
6874	6874	TAF4	NM_003185.3	NC_000020.11	62065225	antisense	GCTCCCATTCAAAGTTTGCG	CGGCGCTCCCATTCAAAGTTTGCGCGGCGC	CGG	1	103	1038	3.66725e-06	2.79501e-05	-2.93008
6874	6874	TAF4	NM_003185.3	NC_000020.11	62010078	sense	TCCTCAGCGCACGGTACCAG	GGACTCCTCAGCGCACGGTACCAGGGGCGA	GGG	4	60	510	2.13626e-06	1.37327e-05	-2.68446
9569	9569	GTF2IRD1	NM_016328.2	NC_000007.14	74545754	antisense	GGGGCCGGATCACGTCACCG	CGCAGGGGCCGGATCACGTCACCGTGGCTG	TGG	16	7	91	2.49231e-07	2.45035e-06	-3.29743
9569	9569	GTF2IRD1	NM_016328.2	NC_000007.14	74515452	antisense	GCCTCCGGATCCTTCCACGG	CTCTGCCTCCGGATCCTTCCACGGGGGCCC	GGG	4	27	367	9.61319e-07	9.88218e-06	-3.36174
9569	9569	GTF2IRD1	NM_016328.2	NC_000007.14	74519476	sense	GTGTCTCCCTGATTCCCAAG	AACGGTGTCTCCCTGATTCCCAAGGGGTCA	GGG	6	24	129	8.54506e-07	3.47357e-06	-2.02326
9569	9569	GTF2IRD1	NM_016328.2	NC_000007.14	74529849	antisense	TGGGGACTCCATAAGTGCAG	AGCTTGGGGACTCCATAAGTGCAGGGGCGC	GGG	9	12	137	4.27253e-07	3.68899e-06	-3.11006
2330	2330	FMO5	NM_001461.3	NC_000001.11	147209009	sense	TTGGATCCTGAATCGTGTAG	GGGCTTGGATCCTGAATCGTGTAGGGGACT	GGG	6	6	75	2.13626e-07	2.01952e-06	-3.24085
2330	2330	FMO5	NM_001461.3	NC_000001.11	147224917	sense	GAAAGGACTGATGACATCGG	CTTTGAAAGGACTGATGACATCGGAGGGCT	AGG	2	518	6301	1.84431e-05	0.000169666	-3.20155
239	239	ALOX12	NM_000697.2	NC_000017.11	7000429	antisense	TCCATCTTCAGCATAACGAG	GGGCTCCATCTTCAGCATAACGAGGGGGGC	GGG	7	20	213	7.12088e-07	5.73543e-06	-3.00977
239	239	ALOX12	NM_000697.2	NC_000017.11	6999425	antisense	TGAAGCTCTTCCATCCCCGA	AGCCTGAAGCTCTTCCATCCCCGAGGGCAG	GGG	6	19	217	6.76484e-07	5.84314e-06	-3.11062
7475	7475	WNT6	NM_006522.3	NC_000002.12	218871047	antisense	GCTGGTAGGGTCCATAACCA	AGATGCTGGTAGGGTCCATAACCAAGGGGC	AGG	2	11	61	3.91648e-07	1.64254e-06	-2.0683
7475	7475	WNT6	NM_006522.3	NC_000002.12	218871144	sense	GTGGTGGCAGAGCTAGCTCG	GGAAGTGGTGGCAGAGCTAGCTCGGGGCGC	GGG	2	326	3877	1.1607e-05	0.000104396	-3.16899
4115	4115	MAGEB4	NM_002367.3	NC_000023.11	30242748	antisense	AAGAAGATCACACTCAGTAG	ATTTAAGAAGATCACACTCAGTAGAGGCAT	AGG	1	80	834	2.84835e-06	2.2457e-05	-2.97897
84279	84279	PRADC1	NM_032319.1	NC_000002.12	73233106	sense	CTGGCTCCCCGCGTGCGTCG	TGCTCTGGCTCCCCGCGTGCGTCGCGGCCC	CGG	1	57	540	2.02945e-06	1.45405e-05	-2.84092
728747	728747	ANKRD20A4	NM_001098805.1	NC_000009.12	64403752	sense	CTTCAGAGGAAGAGCAACAA	GTGGCTTCAGAGGAAGAGCAACAAAGGCAT	AGG	12	323	4319	1.15002e-05	0.000116297	-3.33808
728747	728747	ANKRD20A4	NM_001098805.1	NC_000009.12	64410890	sense	TACAATGAAAAATGACAACT	TATGTACAATGAAAAATGACAACTTGGAAA	TGG	15	42	604	1.49538e-06	1.62639e-05	-3.44308
728747	728747	ANKRD20A4	NM_001098805.1	NC_000009.12	64394818	sense	ATAGTCAATGGACAAGGAGA	CAGAATAGTCAATGGACAAGGAGAAGGTGA	AGG	9	13	163	4.62857e-07	4.38909e-06	-3.24528
200010	200010	SLC5A9	NM_001011547.2	NC_000001.11	48232101	antisense	GTGAGCCCGAAAATGAGACC	CACTGTGAGCCCGAAAATGAGACCTGGCCA	TGG	7	7	199	2.49231e-07	5.35846e-06	-4.42626
3355	3355	HTR1F	NM_000866.3	NC_000003.12	87991297	antisense	TCCAAATGTTGAGTAAATGG	AAGCTCCAAATGTTGAGTAAATGGTGGAAA	TGG	2	8	119	2.84835e-07	3.2043e-06	-3.49181
90050	90050	FAM181A	NM_001207073.1	NC_000014.9	93928387	antisense	ACTTGCGATGGTCCACGGAG	AGGTACTTGCGATGGTCCACGGAGCGGCGG	CGG	2	1150	13137	4.09451e-05	0.000353739	-3.11092
90050	90050	FAM181A	NM_001207073.1	NC_000014.9	93928780	sense	AGGGAGGGACCTCCCTATGA	CCCCAGGGAGGGACCTCCCTATGAGGGTAA	GGG	2	20	187	7.12088e-07	5.03533e-06	-2.82196
90050	90050	FAM181A	NM_001207073.1	NC_000014.9	93928596	sense	GGTGCTGAGGAACCCCTACA	AGAAGGTGCTGAGGAACCCCTACAGGGAGG	GGG	2	17	278	6.05275e-07	7.48568e-06	-3.62847
196463	196463	PLBD2	NM_173542.3	NC_000012.12	113384196	sense	GGAGTGGGTACGCAACATCG	TGCTGGAGTGGGTACGCAACATCGTGGCCA	TGG	7	53	572	1.88703e-06	1.54022e-05	-3.02894
387733	387733	IFITM5	NM_001025295.2	NC_000011.10	299376	sense	TCGAGACCACTTGATCTGGT	CGCCTCGAGACCACTTGATCTGGTCGGTGT	CGG	1	16	126	5.6967e-07	3.39279e-06	-2.57427
387733	387733	IFITM5	NM_001025295.2	NC_000011.10	298701	sense	GCAGGCCCGAGATCAGAAGG	CTCTGCAGGCCCGAGATCAGAAGGTGGTTG	TGG	2	258	3005	9.18594e-06	8.09154e-05	-3.13891
387733	387733	IFITM5	NM_001025295.2	NC_000011.10	299396	antisense	TCAAGTGGTCTCGAGGCGGG	CAGATCAAGTGGTCTCGAGGCGGGGGGTGC	GGG	1	41	437	1.45978e-06	1.17671e-05	-3.01093
387733	387733	IFITM5	NM_001025295.2	NC_000011.10	299463	sense	GTATCCCCGCGAGGACACCC	CGGCGTATCCCCGCGAGGACACCCGGGCCC	GGG	1	31	421	1.10374e-06	1.13362e-05	-3.36047
375316	375316	RBM44	NM_001080504.2	NC_000002.12	237818955	sense	ACCTAAAGAAACATCCTGAG	ACAGACCTAAAGAAACATCCTGAGAGGTAC	AGG	4	3	60	1.06813e-07	1.61561e-06	-3.91892
163033	163033	ZNF579	NM_152600.2	NC_000019.10	55578750	antisense	AGTCTGGGCACACGAAAGGG	CCGCAGTCTGGGCACACGAAAGGGCGGTCG	CGG	2	354	3914	1.2604e-05	0.000105392	-3.06382
163033	163033	ZNF579	NM_152600.2	NC_000019.10	55579064	antisense	TCCTCCGACTCCGACTCCCG	GGCCTCCTCCGACTCCGACTCCCGGGGCTC	GGG	2	40	361	1.42418e-06	9.72061e-06	-2.77092
163033	163033	ZNF579	NM_152600.2	NC_000019.10	55578619	antisense	GGCTGAGTTCCGTGCACCCG	CCTTGGCTGAGTTCCGTGCACCCGAGGCCT	AGG	2	7	131	2.49231e-07	3.52743e-06	-3.82306
163033	163033	ZNF579	NM_152600.2	NC_000019.10	55579442	sense	GGCACCGGCTGAGCCACTCG	TCCCGGCACCGGCTGAGCCACTCGGGGCTC	GGG	2	14	122	4.98462e-07	3.28508e-06	-2.72038
360203	360203	GLT6D1	NM_182974.2	NC_000009.12	135624588	sense	AGTGATCTTCTACATCATGG	ACCGAGTGATCTTCTACATCATGGTGGACG	TGG	5	41	395	1.45978e-06	1.06361e-05	-2.86515
640	640	BLK	NM_001715.2	NC_000008.11	11549085	antisense	ACTCGGGCCACAAAGTTACT	CTCCACTCGGGCCACAAAGTTACTGGGCAC	GGG	5	15	147	5.34066e-07	3.95826e-06	-2.88977
5046	5046	PCSK6	NM_002570.4	NC_000015.10	101382120	sense	GCCATCGCAGCACATGTGTG	CAGTGCCATCGCAGCACATGTGTGTGGCCG	TGG	11	1	24	3.56044e-08	6.46246e-07	-4.18196
5046	5046	PCSK6	NM_002570.4	NC_000015.10	101489384	sense	GCGCACGGGTACCTCAACTT	GGCGGCGCACGGGTACCTCAACTTGGGCCA	GGG	1	7	52	2.49231e-07	1.4002e-06	-2.49008
84186	84186	ZCCHC7	NM_001289119.1	NC_000009.12	37126781	sense	GAGATCAGGTGTAATCCGAG	AAGAGAGATCAGGTGTAATCCGAGAGGTCA	AGG	2	727	8281	2.58844e-05	0.000222982	-3.10677
84186	84186	ZCCHC7	NM_001289119.1	NC_000009.12	37305608	antisense	AGGACAGTATTCGCAAAGGG	GCACAGGACAGTATTCGCAAAGGGGGGCTG	GGG	5	147	1664	5.23385e-06	4.48064e-05	-3.09776
134391	134391	GPR151	NM_194251.2	NC_000005.10	146515726	sense	CAAGAGCCTGACAATCGTTG	CAGCCAAGAGCCTGACAATCGTTGTGGTGG	TGG	1	208	2494	7.40572e-06	6.71557e-05	-3.1808
23582	23582	CCNDBP1	NM_012142.4	NC_000015.10	43185844	antisense	CTCTCGATTAAACTCCTCGG	ACATCTCTCGATTAAACTCCTCGGTGGTCT	TGG	2	15	133	5.34066e-07	3.58128e-06	-2.74538
84083	84083	ZRANB3	NM_032143.3	NC_000002.12	135353563	antisense	GAAGGGACCACTATTAACAG	AGACGAAGGGACCACTATTAACAGAGGCCA	AGG	4	9	129	3.2044e-07	3.47357e-06	-3.4383
84083	84083	ZRANB3	NM_032143.3	NC_000002.12	135268984	sense	ACCCTAGACACCCTTATGTG	TGGAACCCTAGACACCCTTATGTGGGGAAT	GGG	11	44	429	1.56659e-06	1.15516e-05	-2.8824
84083	84083	ZRANB3	NM_032143.3	NC_000002.12	135315509	antisense	GCCCCTCTACAATCCCACTG	TGATGCCCCTCTACAATCCCACTGAGGTCT	AGG	7	25	190	8.9011e-07	5.11611e-06	-2.52299
2932	2932	GSK3B	NM_002093.3	NC_000003.12	119912741	antisense	GTGGCTCCAAAGATCAACTC	ATCAGTGGCTCCAAAGATCAACTCTGGTGC	TGG	6	86	976	3.06198e-06	2.62807e-05	-3.10147
9824	9824	ARHGAP11A	NM_014783.4	NC_000015.10	32636643	sense	AGTCATCAGTAACTAATGTG	AGGCAGTCATCAGTAACTAATGTGGGGAAA	GGG	12	21	202	7.47692e-07	5.43924e-06	-2.86289
9824	9824	ARHGAP11A	NM_014783.4	NC_000015.10	32636336	sense	AATTACCGGATGTCTTGGAC	AACAAATTACCGGATGTCTTGGACAGGACC	AGG	12	9	126	3.2044e-07	3.39279e-06	-3.40435
26469	26469	PTPN18	NM_014369.3	NC_000002.12	130356193	antisense	GCCACTCACGCTGAACTCGC	GTGTGCCACTCACGCTGAACTCGCCGGCGA	CGG	1	817	9052	2.90888e-05	0.000243742	-3.06682
5595	5595	MAPK3	NM_002746.2	NC_000016.10	30123065	sense	GCAGTTGCAGTACATCGGCG	ACACGCAGTTGCAGTACATCGGCGAGGGCG	AGG	1	42	300	1.49538e-06	8.07807e-06	-2.43349
5595	5595	MAPK3	NM_002746.2	NC_000016.10	30121950	antisense	AGTAGGTCTGATGTTCGAAG	TGGCAGTAGGTCTGATGTTCGAAGGGGCTG	GGG	2	11	134	3.91648e-07	3.60821e-06	-3.20365
5595	5595	MAPK3	NM_002746.2	NC_000016.10	30121878	sense	TTCCGCCATGAGAATGTCAT	GCGCTTCCGCCATGAGAATGTCATCGGCAT	CGG	2	117	1286	4.16572e-06	3.4628e-05	-3.0553
23786	23786	BCL2L13	NM_015367.3	NC_000022.11	17726839	antisense	TGGCTAGCTGACAGTGACAC	ACTCTGGCTAGCTGACAGTGACACAGGTAA	AGG	7	23	246	8.18901e-07	6.62402e-06	-3.01595
54454	54454	ATAD2B	NM_001242338.2	NC_000002.12	23786177	antisense	GATTCTGATAATTGACGAGG	TTCTGATTCTGATAATTGACGAGGTGGAGA	TGG	21	13	118	4.62857e-07	3.17738e-06	-2.7792
5395	5395	PMS2	NM_000535.5	NC_000007.14	6002574	sense	CGACTGATGTTTGATCACAA	AACTCGACTGATGTTTGATCACAATGGGAA	TGG	5	49	691	1.74462e-06	1.86065e-05	-3.41483
3049	3049	HBQ1	NM_005331.4	NC_000016.10	180779	sense	GGACGCGCTGAGCCTCGCCG	TGGCGGACGCGCTGAGCCTCGCCGTGGAGC	TGG	2	11	228	3.91648e-07	6.13934e-06	-3.97045
3049	3049	HBQ1	NM_005331.4	NC_000016.10	180848	sense	GCACGCGTGCCAGCTGCGAG	ACCTGCACGCGTGCCAGCTGCGAGTGGACC	TGG	2	2	44	7.12088e-08	1.18478e-06	-4.05642
5191	5191	PEX7	NM_000288.3	NC_000006.12	136846162	antisense	AGGCTGAAGCAAAACAACCA	CCTGAGGCTGAAGCAAAACAACCAGGGATG	GGG	5	34	429	1.21055e-06	1.15516e-05	-3.25436
5191	5191	PEX7	NM_000288.3	NC_000006.12	136826465	sense	CTATAAAGAACACGCTCAGG	AAGTCTATAAAGAACACGCTCAGGAGGTAG	AGG	3	8	110	2.84835e-07	2.96196e-06	-3.37835
286826	286826	LIN9	NM_173083.3	NC_000001.11	226297797	sense	AAGGAAGCTTATCTAACACG	ACAGAAGGAAGCTTATCTAACACGTGGAAT	TGG	3	18	198	6.40879e-07	5.33153e-06	-3.05642
286826	286826	LIN9	NM_173083.3	NC_000001.11	226286359	sense	TAGAATGGGGAAAAATTCGG	AGAGTAGAATGGGGAAAAATTCGGCGGCTT	CGG	6	4	102	1.42418e-07	2.74654e-06	-4.26942
286826	286826	LIN9	NM_173083.3	NC_000001.11	226287690	sense	ATAAATGGTGTATATACGAG	GCACATAAATGGTGTATATACGAGTGGTTC	TGG	5	0	17	0	4.57757e-07	#NUM!
10324	10324	KLHL41	NM_006063.2	NC_000002.12	169510839	sense	TGTGGTAGGAGGACTATATG	TATATGTGGTAGGAGGACTATATGTGGATG	TGG	1	9	127	3.2044e-07	3.41972e-06	-3.41575
7918	7918	GPANK1	NM_033177.3	NC_000006.12	31664040	antisense	TCGAGCAGCACACATCAGTG	CCGCTCGAGCAGCACACATCAGTGGGGTCC	GGG	2	15	170	5.34066e-07	4.57757e-06	-3.09949
7918	7918	GPANK1	NM_033177.3	NC_000006.12	31664355	antisense	CAGGGCCTCATAGAAAGCTC	CAATCAGGGCCTCATAGAAAGCTCGGGCTG	GGG	2	2	31	7.12088e-08	8.34734e-07	-3.55119
4586	4586	MUC5AC	NM_001304359.1	NC_000011.10	1172519	sense	GAAGCCGGGAACCTACTACT	CCGTGAAGCCGGGAACCTACTACTCGGTAA	CGG	16	2	16	7.12088e-08	4.30831e-07	-2.59699
4586	4586	MUC5AC	NM_001304359.1	NC_000011.10	1188977	sense	CAAGATGTGCCTCAACTACG	CCTTCAAGATGTGCCTCAACTACGAGGTGC	AGG	31	113	1056	4.0233e-06	2.84348e-05	-2.82121
7130	7130	TNFAIP6	NM_007115.3	NC_000002.12	151364003	antisense	CACCGCCTTAGCTTCTGCGT	CACACACCGCCTTAGCTTCTGCGTAGGTGA	AGG	2	2	36	7.12088e-08	9.69369e-07	-3.76692
442247	442247	RFPL4B	NM_001013734.2	NC_000006.12	112349965	sense	TGAGCAAAGTCTGCACGTGA	GACTTGAGCAAAGTCTGCACGTGAGGGAGG	GGG	3	44	473	1.56659e-06	1.27364e-05	-3.02326
64096	64096	GFRA4	NM_145762.2	NC_000020.11	3661259	antisense	CTTCGGCCGCGTCCACACAT	CAGGCTTCGGCCGCGTCCACACATCGGTTC	CGG	2	203	2158	7.22769e-06	5.81083e-05	-3.00714
64096	64096	GFRA4	NM_145762.2	NC_000020.11	3660845	antisense	TGGGGTGCACGAGACCTGAA	GCGCTGGGGTGCACGAGACCTGAAAGGCCA	AGG	2	143	1677	5.09143e-06	4.51564e-05	-3.14879
79064	79064	TMEM223	NM_001080501.2	NC_000011.10	62790907	antisense	AAGACCAGCACCGAGTACGA	AGAGAAGACCAGCACCGAGTACGAGGGCTC	GGG	2	60	684	2.13626e-06	1.8418e-05	-3.10795
57001	57001	SDHAF3	NM_020186.2	NC_000007.14	97117866	sense	TAAGACCGTTGGTTCTGACG	GACATAAGACCGTTGGTTCTGACGAGGCAC	AGG	1	55	533	1.95824e-06	1.4352e-05	-2.87362
196385	196385	DNAH10	NM_207437.3	NC_000012.12	123801343	sense	CATAGGAACGTTAAACGATG	TGCTCATAGGAACGTTAAACGATGCGGAGT	CGG	15	22	195	7.83297e-07	5.25075e-06	-2.74489
196385	196385	DNAH10	NM_207437.3	NC_000012.12	123813490	antisense	GCTCATCCTTAATTAGAGGG	CAATGCTCATCCTTAATTAGAGGGTGGCGC	TGG	19	112	1357	3.98769e-06	3.65398e-05	-3.19584
196385	196385	DNAH10	NM_207437.3	NC_000012.12	123846132	antisense	GAGCGTCAGGTAAATCCGAT	GGGTGAGCGTCAGGTAAATCCGATCGGTGA	CGG	31	40	486	1.42418e-06	1.30865e-05	-3.19988
26097	26097	CHTOP	NM_015607.3	NC_000001.11	153642379	sense	GCCCAGAGGAGGACTACGTG	GCTTGCCCAGAGGAGGACTACGTGGGGGAC	GGG	4	10	168	3.56044e-07	4.52372e-06	-3.66738
26097	26097	CHTOP	NM_015607.3	NC_000001.11	153636649	sense	CCAAGATGTCTCTAAATGAG	ACCACCAAGATGTCTCTAAATGAGCGGTGA	CGG	2	13	116	4.62857e-07	3.12352e-06	-2.75453
83698	83698	CALN1	NM_001017440.2	NC_000007.14	72023721	antisense	CTTCTGAAGACACCAGTTTG	CGACCTTCTGAAGACACCAGTTTGGGGCCA	GGG	4	98	925	3.48923e-06	2.49074e-05	-2.83559
83698	83698	CALN1	NM_001017440.2	NC_000007.14	72106196	sense	TTTGGGGTACATGCCAAGCG	GCTCTTTGGGGTACATGCCAAGCGAGGTGG	AGG	3	11	224	3.91648e-07	6.03163e-06	-3.94492
83698	83698	CALN1	NM_001017440.2	NC_000007.14	72023662	sense	GATAGACAGCATATTCTGGC	ACACGATAGACAGCATATTCTGGCAGGTGA	AGG	4	20	251	7.12088e-07	6.75865e-06	-3.24661
252969	252969	NEIL2	NM_001135746.1	NC_000008.11	11783317	sense	CTGTCTGAGAAGTTCCATCG	CATCCTGTCTGAGAAGTTCCATCGAGGACA	AGG	4	3	41	1.06813e-07	1.104e-06	-3.36958
252969	252969	NEIL2	NM_001135746.1	NC_000008.11	11779755	antisense	AGACCGTGAGGATCCATCAA	CTGCAGACCGTGAGGATCCATCAAGGGTCT	GGG	3	65	802	2.31429e-06	2.15954e-05	-3.22208
55119	55119	PRPF38B	NM_018061.2	NC_000001.11	108699228	sense	AGTAGAAGTCATCATCGGGA	AAGAAGTAGAAGTCATCATCGGGAGGGCCA	GGG	6	4	105	1.42418e-07	2.82733e-06	-4.31124
5564	5564	PRKAB1	NM_006253.4	NC_000012.12	119674053	sense	GTGGACGCACGACCCTTCCG	GTCAGTGGACGCACGACCCTTCCGAGGTAC	AGG	3	16	255	5.6967e-07	6.86636e-06	-3.59135
5564	5564	PRKAB1	NM_006253.4	NC_000012.12	119673970	antisense	GGATGGCTACAAAGTTATTG	TCCAGGATGGCTACAAAGTTATTGTGGCTG	TGG	3	42	449	1.49538e-06	1.20902e-05	-3.01525
10966	10966	RAB40B	NM_006822.2	NC_000017.11	82659585	sense	ATGGATTAAGGAGATCGATG	ATCGATGGATTAAGGAGATCGATGAGGTAT	AGG	4	4	58	1.42418e-07	1.56176e-06	-3.45497
10966	10966	RAB40B	NM_006822.2	NC_000017.11	82661030	antisense	ATATGGTACAAAATCTTCCC	CGGAATATGGTACAAAATCTTCCCTGGCCT	TGG	3	211	2250	7.51253e-06	6.05855e-05	-3.0116
2767	2767	GNA11	NM_002067.4	NC_000019.10	3113382	antisense	ACTGACGTACTGATGCTCGA	TGGCACTGACGTACTGATGCTCGAAGGTGG	AGG	3	4	69	1.42418e-07	1.85796e-06	-3.70552
2767	2767	GNA11	NM_002067.4	NC_000019.10	3119017	antisense	GGACTTGGTCGTATTCGCTG	ACCAGGACTTGGTCGTATTCGCTGAGGGCG	AGG	5	225	2157	8.01099e-06	5.80813e-05	-2.85802
8880	8880	FUBP1	NM_003902.4	NC_000001.11	77964964	sense	TGATTGTAACAGGAACGGGC	TCTATGATTGTAACAGGAACGGGCTGGAGT	TGG	9	11	122	3.91648e-07	3.28508e-06	-3.0683
28231	28231	SLCO4A1	NM_016354.3	NC_000020.11	62658763	sense	TCTACACGGAAATGGGCCGA	AATATCTACACGGAAATGGGCCGACGGTGA	CGG	3	21	238	7.47692e-07	6.4086e-06	-3.09949
80264	80264	ZNF430	NM_001172671.1	NC_000019.10	21034180	sense	GCGATGGTAGATCAACCCCC	ACATGCGATGGTAGATCAACCCCCAGGTAG	AGG	4	6	89	2.13626e-07	2.39649e-06	-3.48776
5283	5283	PIGH	NM_004569.3	NC_000014.9	67600099	antisense	AGCGAACGCAGCGAGAGCCG	GGTGAGCGAACGCAGCGAGAGCCGAGGGCA	AGG	1	1	30	3.56044e-08	8.07807e-07	-4.50388
5283	5283	PIGH	NM_004569.3	NC_000014.9	67600065	antisense	GGCCGCCAGCCACACCGTGC	CGTAGGCCGCCAGCCACACCGTGCAGGTGA	AGG	1	307	2985	1.09306e-05	8.03768e-05	-2.87841
23240	23240	KIAA0922	NM_015196.3	NC_000004.12	153555843	sense	CAACCCTAGTAGGGACAGCG	CTTACAACCCTAGTAGGGACAGCGAGGTTG	AGG	5	13	193	4.62857e-07	5.19689e-06	-3.48901
23240	23240	KIAA0922	NM_015196.3	NC_000004.12	153588931	sense	TTTCTCTGGATCAATCTACC	AGCCTTTCTCTGGATCAATCTACCTGGAAT	TGG	16	33	229	1.17495e-06	6.16626e-06	-2.3918
6433	6433	SFSWAP	NM_004592.3	NC_000012.12	131728375	antisense	CGCACCGTCTGCGTTGTGTG	CAGGCGCACCGTCTGCGTTGTGTGGGGTGG	GGG	7	7	121	2.49231e-07	3.25816e-06	-3.7085
147687	147687	ZNF417	NM_152475.2	NC_000019.10	57909997	antisense	TGAGGCCACACATTTCACAG	AAGATGAGGCCACACATTTCACAGGGGTGA	GGG	3	28	272	9.96923e-07	7.32412e-06	-2.8771
26280	26280	IL1RAPL2	NM_017416.1	NC_000023.11	105484383	sense	AGTGTTATAGATGTCCAGCT	GCCAAGTGTTATAGATGTCCAGCTGGGTAA	GGG	6	352	3520	1.25328e-05	9.47827e-05	-2.91892
26280	26280	IL1RAPL2	NM_017416.1	NC_000023.11	105267426	sense	AGAAGCATAATAATACAGAA	GTGGAGAAGCATAATAATACAGAAAGGAAA	AGG	5	6	77	2.13626e-07	2.07337e-06	-3.27882
56998	56998	CTNNBIP1	NM_001012329.1	NC_000001.11	9871242	sense	AGTTCCTGCGCACCTATGCA	GAGGAGTTCCTGCGCACCTATGCAGGGGTG	GGG	4	80	622	2.84835e-06	1.67485e-05	-2.55584
56998	56998	CTNNBIP1	NM_001012329.1	NC_000001.11	9872034	sense	AGCTCCCGGGAAGAGTCCGG	AGGGAGCTCCCGGGAAGAGTCCGGAGGAGA	AGG	3	77	1028	2.74154e-06	2.76809e-05	-3.33583
56998	56998	CTNNBIP1	NM_001012329.1	NC_000001.11	9872047	sense	TGAACCGCGAGGGAGCTCCC	GGGATGAACCGCGAGGGAGCTCCCGGGAAG	GGG	3	129	1610	4.59297e-06	4.33523e-05	-3.23861
10155	10155	TRIM28	NM_005762.2	NC_000019.10	58548744	sense	GCTTTGTTCACAGCCCATGG	TTCTGCTTTGTTCACAGCCCATGGAGGTGC	AGG	10	3719	36009	0.000132413	0.000969611	-2.87236
6929	6929	TCF3	NM_003200.3	NC_000019.10	1619821	antisense	GCTGGGCGATAAGGCACCGG	CGTAGCTGGGCGATAAGGCACCGGGGGCTC	GGG	14	15	166	5.34066e-07	4.46987e-06	-3.06514
115908	115908	CTHRC1	NM_138455.3	NC_000008.11	103371758	sense	AGCGCCTCTGAGATCCCCAA	GTCGAGCGCCTCTGAGATCCCCAAGGGGAA	GGG	1	1013	11445	3.60673e-05	0.000308178	-3.095
115908	115908	CTHRC1	NM_138455.3	NC_000008.11	103375904	antisense	CCATGAACACTGCTTGTAGT	AACTCCATGAACACTGCTTGTAGTTGGGTG	TGG	2	2	32	7.12088e-08	8.61661e-07	-3.59699
115908	115908	CTHRC1	NM_138455.3	NC_000008.11	103375955	sense	CATAGATCTTGGGAAAATTG	ATGGCATAGATCTTGGGAAAATTGCGGTAA	CGG	2	7	103	2.49231e-07	2.77347e-06	-3.47614
8775	8775	NAPA	NM_003827.3	NC_000019.10	47492961	sense	TTGACATCTACGAACAGGTG	GCCATTGACATCTACGAACAGGTGGGGACA	GGG	7	680	7254	2.4211e-05	0.000195328	-3.01216
8775	8775	NAPA	NM_003827.3	NC_000019.10	47503428	sense	AAAATGGCCAAAAACTGGAG	GTTCAAAATGGCCAAAAACTGGAGTGGTAT	TGG	2	3	49	1.06813e-07	1.31942e-06	-3.62674
8631	8631	SKAP1	NM_001075099.1	NC_000017.11	48345943	antisense	AAAAGGGTGCATCGGATGTG	GACAAAAAGGGTGCATCGGATGTGAGGGAC	AGG	4	5	131	1.78022e-07	3.52743e-06	-4.30849
4811	4811	NID1	NM_002508.2	NC_000001.11	236029686	sense	GCAATCTGGTCATTAAGCAG	CCGGGCAATCTGGTCATTAAGCAGCGGTTC	CGG	7	561	6264	1.99741e-05	0.00016867	-3.078
7712	7712	ZNF157	NM_003446.3	NC_000023.11	47410686	sense	CCCATTAACAGGCCTCTGCG	ATTTCCCATTAACAGGCCTCTGCGTGGCCA	TGG	3	184	2070	6.55121e-06	5.57387e-05	-3.08885
7712	7712	ZNF157	NM_003446.3	NC_000023.11	47410286	antisense	AGCCACATCCTCGAATGACA	CCACAGCCACATCCTCGAATGACACGGACC	CGG	2	0	12	0	3.23123e-07	#NUM!
150726	150726	FBXO41	NM_001080410.2	NC_000002.12	73264457	sense	CAGCCCCTCACGCTCCAATG	GGGTCAGCCCCTCACGCTCCAATGAGGTCA	AGG	5	24	343	8.54506e-07	9.23593e-06	-3.4341
150726	150726	FBXO41	NM_001080410.2	NC_000002.12	73269172	sense	GCGAGATCGAGATCCCGCTG	CTGCGCGAGATCGAGATCCCGCTGGGGGAG	GGG	1	20	267	7.12088e-07	7.18948e-06	-3.33576
140876	140876	FAM65C	NM_001290268.1	NC_000020.11	50608463	sense	TCGCCGACTTCTTCACGACG	GACATCGCCGACTTCTTCACGACGCGGCCG	CGG	11	14	200	4.98462e-07	5.38538e-06	-3.43349
140876	140876	FAM65C	NM_001290268.1	NC_000020.11	50596236	antisense	GATGACGCTTTCAGTGATGA	CCTGGATGACGCTTTCAGTGATGACGGTGG	CGG	15	67	679	2.3855e-06	1.82834e-05	-2.93817
29094	29094	LGALSL	NM_014181.2	NC_000002.12	64454577	sense	GGCCGACAGCGATGCCGTGG	CAGTGGCCGACAGCGATGCCGTGGTGGTGA	TGG	1	144	1497	5.12703e-06	4.03096e-05	-2.97493
29094	29094	LGALSL	NM_014181.2	NC_000002.12	64456331	antisense	TCGATTGCCACATCGGCAGG	GAGTTCGATTGCCACATCGGCAGGAGGGTC	AGG	4	14	157	4.98462e-07	4.22752e-06	-3.08426
120237	120237	DBX1	NM_001029865.2	NC_000011.10	20159213	antisense	AAATAAGAAGATCTGATGAA	TGGGAAATAAGAAGATCTGATGAAAGGCTG	AGG	2	13	120	4.62857e-07	3.23123e-06	-2.80344
120237	120237	DBX1	NM_001029865.2	NC_000011.10	20160237	sense	GCTGCCCCAGTCCTTGCAGT	TGACGCTGCCCCAGTCCTTGCAGTCGGCAT	CGG	1	22	227	7.83297e-07	6.11241e-06	-2.96411
222008	222008	VSTM2A	NM_182546.3	NC_000007.14	54549937	sense	GGTGACTGATGCCAACTACG	GCAGGGTGACTGATGCCAACTACGGGGAGC	GGG	4	46	589	1.6378e-06	1.58599e-05	-3.27555
222008	222008	VSTM2A	NM_182546.3	NC_000007.14	54544659	sense	CGGAACGTGACGGCGACCGA	TCCGCGGAACGTGACGGCGACCGAGGGGCA	GGG	2	111	1134	3.95209e-06	3.05351e-05	-2.94978
284266	284266	SIGLEC15	NM_213602.2	NC_000018.10	45837077	sense	GGAGAACTTGCTCAACACAG	CTACGGAGAACTTGCTCAACACAGAGGTGC	AGG	2	23	223	8.18901e-07	6.0047e-06	-2.87433
51239	51239	ANKRD39	NM_016466.5	NC_000002.12	96857893	sense	GAGGAGATGGACTTCGAGAG	GCTGGAGGAGATGGACTTCGAGAGGGGTGA	GGG	1	189	2387	6.72923e-06	6.42745e-05	-3.25573
51239	51239	ANKRD39	NM_016466.5	NC_000002.12	96857939	sense	CTGCTGCTCGCATCCCAGCG	GGCCCTGCTGCTCGCATCCCAGCGCGGTGC	CGG	1	96	938	3.41802e-06	2.52574e-05	-2.88547
10509	10509	SEMA4B	NM_020210.3	NC_000015.10	90217530	sense	GATGGCAGGACCCTGTACGT	CAGGGATGGCAGGACCCTGTACGTGGGTGC	GGG	3	7	63	2.49231e-07	1.6964e-06	-2.76692
10509	10509	SEMA4B	NM_020210.3	NC_000015.10	90223870	antisense	CTTCATTGTGAAGACACAGA	CATCCTTCATTGTGAAGACACAGACGGCAG	CGG	10	141	1830	5.02022e-06	4.92762e-05	-3.29507
23452	23452	ANGPTL2	NM_012098.2	NC_000009.12	127093809	sense	TGCGACCAGAGACACGACCC	GTGGTGCGACCAGAGACACGACCCCGGGGG	CGG	3	2618	28265	9.32123e-05	0.000761089	-3.02947
10587	10587	TXNRD2	NM_006440.4	NC_000022.11	19911377	sense	GAATCCCCTGGAAAAACGTA	GAAGGAATCCCCTGGAAAAACGTAAGGCCT	AGG	8	154	1904	5.48308e-06	5.12688e-05	-3.22502
10587	10587	TXNRD2	NM_006440.4	NC_000022.11	19915238	sense	TCATCATTGCTACTGGAGGG	CACATCATCATTGCTACTGGAGGGCGGCCG	CGG	7	16	217	5.6967e-07	5.84314e-06	-3.35854
23708	23708	GSPT2	NM_018094.4	NC_000023.11	51744848	antisense	AATGGTAATCCAGTGTACCA	AATAAATGGTAATCCAGTGTACCAAGGGCA	AGG	1	265	2951	9.43517e-06	7.94613e-05	-3.07413
3597	3597	IL13RA1	NM_001560.2	NC_000023.11	118758238	sense	ATAGTGCCTTTAACTTCCCG	CAATATAGTGCCTTTAACTTCCCGTGGTAA	TGG	5	35	328	1.24615e-06	8.83203e-06	-2.82526
3597	3597	IL13RA1	NM_001560.2	NC_000023.11	118747088	sense	AAATGCATCTCACCCCCAGA	TGAAAAATGCATCTCACCCCCAGAAGGTAA	AGG	3	132	1386	4.69978e-06	3.73207e-05	-2.98931
140766	140766	ADAMTS14	NM_139155.2	NC_000010.11	70741024	antisense	CAGACCTGGTACTCGAACAT	GTTGCAGACCTGGTACTCGAACATGGGCCC	GGG	12	6	70	2.13626e-07	1.88488e-06	-3.14131
58530	58530	LY6G6D	NM_021246.2	NC_000006.12	31715553	sense	CCCCAGCAGTTCTTGCAAAG	GAAGCCCCAGCAGTTCTTGCAAAGAGGCCG	AGG	2	24	317	8.54506e-07	8.53583e-06	-3.32037
253827	253827	MSRB3	NM_001031679.2	NC_000012.12	65453747	antisense	CCTCAGAATTGATCACATCG	ATTGCCTCAGAATTGATCACATCGTGGAAT	TGG	6	230	2511	8.18901e-06	6.76135e-05	-3.04555
253827	253827	MSRB3	NM_001031679.2	NC_000012.12	65328534	antisense	ATGTGTGTATTCTCCTTCAA	TGTGATGTGTGTATTCTCCTTCAAAGGCAC	AGG	4	24	258	8.54506e-07	6.94714e-06	-3.02326
4593	4593	MUSK	NM_005592.3	NC_000009.12	110695467	antisense	TACCCATTGTAGTACATGGT	GGATTACCCATTGTAGTACATGGTAGGACT	AGG	4	130	1073	4.62857e-06	2.88926e-05	-2.64206
7328	7328	UBE2H	NM_001202498.1	NC_000007.14	129839268	antisense	GCTGCAGCGTCACCATTGAG	CATGGCTGCAGCGTCACCATTGAGAGGATC	AGG	6	65	606	2.31429e-06	1.63177e-05	-2.8178
150159	150159	SLC9B1	NM_139173.3	NC_000004.12	102945213	antisense	AATAGAAATGCCCATTGCCA	CCCTAATAGAAATGCCCATTGCCAGGGAAA	GGG	6	389	4590	1.38501e-05	0.000123595	-3.15765
5162	5162	PDHB	NM_000925.3	NC_000003.12	58430729	sense	GCACTGCCCAGGCTTAAAGG	ATGGGCACTGCCCAGGCTTAAAGGTGGTCA	TGG	6	33	425	1.17495e-06	1.14439e-05	-3.28392
5162	5162	PDHB	NM_000925.3	NC_000003.12	58431736	sense	TATTGACACTCCCATATCAG	GGATTATTGACACTCCCATATCAGAGGTAA	AGG	4	36	276	1.28176e-06	7.43183e-06	-2.53559
5162	5162	PDHB	NM_000925.3	NC_000003.12	58430852	antisense	AAGGCCACCAGACATGTAGT	GCTGAAGGCCACCAGACATGTAGTAGGTCT	AGG	6	27	229	9.61319e-07	6.16626e-06	-2.68131
5162	5162	PDHB	NM_000925.3	NC_000003.12	58433648	sense	GCGCTTTCACTGGACCGCGC	AGAGGCGCTTTCACTGGACCGCGCCGGCTG	CGG	2	16	140	5.6967e-07	3.76977e-06	-2.72628
442868	442868	BPY2C	NM_001002761.1	NC_000024.10	25043955	antisense	AATAGTACCTGTGAAAATCT	TCACAATAGTACCTGTGAAAATCTGGGGCA	GGG	4	206	2354	7.33451e-06	6.33859e-05	-3.11139
442868	442868	BPY2C	NM_001002761.1	NC_000024.10	25043987	sense	AGCCAGGACACGTGCAGGAC	CCAGAGCCAGGACACGTGCAGGACAGGATC	AGG	4	23	301	8.18901e-07	8.105e-06	-3.30705
100170765	100170765	ERICH4	NM_001130514.1	NC_000019.10	41443323	sense	GTGCCTGCGATAGTCTGCTG	GGAGGTGCCTGCGATAGTCTGCTGTGGATC	TGG	1	32	277	1.13934e-06	7.45875e-06	-2.71074
100170765	100170765	ERICH4	NM_001130514.1	NC_000019.10	41443212	sense	AGGCTGGACTGGTGCCTCCG	AATCAGGCTGGACTGGTGCCTCCGGGGCTG	GGG	1	24	179	8.54506e-07	4.81992e-06	-2.49585
57545	57545	CC2D2A	NM_001080522.2	NC_000004.12	15516710	sense	AAGGCCGCCAGTACTAACAC	CTTCAAGGCCGCCAGTACTAACACAGGAGC	AGG	12	28	314	9.96923e-07	8.45505e-06	-3.08426
57545	57545	CC2D2A	NM_001080522.2	NC_000004.12	15553301	sense	AGCAGAACATCGGATTTCGG	TCACAGCAGAACATCGGATTTCGGAGGTAA	AGG	20	15	196	5.34066e-07	5.27767e-06	-3.30481
57545	57545	CC2D2A	NM_001080522.2	NC_000004.12	15511365	sense	TAGAGCGGGAACTAATCAAG	GACATAGAGCGGGAACTAATCAAGAGGAGG	AGG	9	9	44	3.2044e-07	1.18478e-06	-1.8865
64405	64405	CDH22	NM_021248.2	NC_000020.11	46240987	sense	CGGCCCCTATATTGGCAGCG	TGCACGGCCCCTATATTGGCAGCGTGGCCG	TGG	3	32	329	1.13934e-06	8.85895e-06	-2.95894
443	443	ASPA	NM_001128085.1	NC_000017.11	3489236	antisense	GAGGACCAACTTCTATACCT	GGCTGAGGACCAACTTCTATACCTAGGTAC	AGG	5	749	7435	2.66677e-05	0.000200202	-2.90829
443	443	ASPA	NM_001128085.1	NC_000017.11	3481637	sense	ATTTGCCATATGAAGTGAGA	GAAGATTTGCCATATGAAGTGAGAAGGGCT	AGG	3	502	5382	1.78734e-05	0.000144921	-3.01938
443	443	ASPA	NM_001128085.1	NC_000017.11	3476256	sense	GAGTATTTCTGGTTAAGCAT	ACCGGAGTATTTCTGGTTAAGCATTGGCTA	TGG	2	52	517	1.85143e-06	1.39212e-05	-2.91057
553115	553115	PEF1	NM_012392.3	NC_000001.11	31635305	sense	ACTCCAGGAGGACCATATGG	TGGAACTCCAGGAGGACCATATGGCGGTGC	CGG	2	476	5538	1.69477e-05	0.000149121	-3.13732
4683	4683	NBN	NM_002485.4	NC_000008.11	89981418	sense	TTCCCGAACTTTGAAGTCGG	GCTTTTCCCGAACTTTGAAGTCGGGGGATG	GGG	3	3	31	1.06813e-07	8.34734e-07	-2.96623
1545	1545	CYP1B1	NM_000104.3	NC_000002.12	38074463	sense	GCGGCCGGGGACTCGCACGG	GAAGGCGGCCGGGGACTCGCACGGTGGTGG	TGG	2	8	61	2.84835e-07	1.64254e-06	-2.52773
11214	11214	AKAP13	NM_006738.5	NC_000015.10	85580577	sense	ATTCGAATGAGCCTGATACG	GGAAATTCGAATGAGCCTGATACGCGGCCA	CGG	7	77	833	2.74154e-06	2.24301e-05	-3.03238
11214	11214	AKAP13	NM_006738.5	NC_000015.10	85581343	sense	TGTGACGGTGGATGTTACAG	GAGATGTGACGGTGGATGTTACAGGGGTTA	GGG	7	93	1017	3.31121e-06	2.73847e-05	-3.04794
5020	5020	OXT	NM_000915.3	NC_000020.11	3071714	antisense	GCAGTTCTGGATGTAGCAGG	GGGGGCAGTTCTGGATGTAGCAGGCGGAGG	CGG	1	34	281	1.21055e-06	7.56646e-06	-2.64396
64478	64478	CSMD1	NM_033225.5	NC_000008.11	3230214	antisense	CATACCTGGATCGTTACAGG	GGGGCATACCTGGATCGTTACAGGTGGCTG	TGG	27	105	1248	3.73846e-06	3.36048e-05	-3.16815
64478	64478	CSMD1	NM_033225.5	NC_000008.11	3343320	sense	AATGGATCTGACACCGACCA	CACCAATGGATCTGACACCGACCAAGGTTT	AGG	23	12	209	4.27253e-07	5.62772e-06	-3.71939
84668	84668	FAM126A	NM_032581.3	NC_000007.14	22978403	sense	TGAATTCTATCGCAGTGGAG	TCTTTGAATTCTATCGCAGTGGAGAGGAGC	AGG	4	17	176	6.05275e-07	4.73914e-06	-2.96896
100526767	100526767	RNF103-CHMP3	NM_001198954.1	NC_000002.12	86529223	sense	ATGGGGATGAAGAACCAGCT	GCTCATGGGGATGAAGAACCAGCTCGGTAA	CGG	5	9	124	3.2044e-07	3.33894e-06	-3.38126
100526767	100526767	RNF103-CHMP3	NM_001198954.1	NC_000002.12	86529297	sense	CCAAGGAGATGATCAGGTCA	CTGGCCAAGGAGATGATCAGGTCAAGGAAG	AGG	5	13	65	4.62857e-07	1.75025e-06	-1.91892
100526767	100526767	RNF103-CHMP3	NM_001198954.1	NC_000002.12	86542268	sense	AGGAAATGAGAGTTGTTGAC	AGAAAGGAAATGAGAGTTGTTGACAGGCAA	AGG	4	11	147	3.91648e-07	3.95826e-06	-3.33723
93185	93185	IGSF8	NM_052868.4	NC_000001.11	160093844	sense	CGGTACCGCATGGTAGTAGG	CGATCGGTACCGCATGGTAGTAGGGGGTGC	GGG	3	14	140	4.98462e-07	3.76977e-06	-2.91892
93185	93185	IGSF8	NM_052868.4	NC_000001.11	160094007	antisense	CTCGGGCACAGATCGCCCAA	GTGCCTCGGGCACAGATCGCCCAAAGGACA	AGG	3	0	49	0	1.31942e-06	#NUM!
93185	93185	IGSF8	NM_052868.4	NC_000001.11	160095196	sense	CGAGGGGCCCTTGTACCGCG	TCCCCGAGGGGCCCTTGTACCGCGTGGCTG	TGG	2	96	1019	3.41802e-06	2.74385e-05	-3.00497
266747	266747	RGL4	NM_153615.1	NC_000022.11	23692143	sense	TGGGACGCCAGGGCGCACGA	TCTGTGGGACGCCAGGGCGCACGAGGGTCT	GGG	1	86	1154	3.06198e-06	3.10737e-05	-3.34316
85442	85442	KNDC1	NM_152643.6	NC_000010.11	133201561	antisense	CGAGTCCACATCCGACACCG	CGTCCGAGTCCACATCCGACACCGAGGTGG	AGG	17	6	93	2.13626e-07	2.5042e-06	-3.55119
85442	85442	KNDC1	NM_152643.6	NC_000010.11	133183384	antisense	CTCTGCCACGTACTCGAGGG	TGGGCTCTGCCACGTACTCGAGGGCGGCCT	CGG	4	18	283	6.40879e-07	7.62032e-06	-3.57173
85442	85442	KNDC1	NM_152643.6	NC_000010.11	133186593	sense	GCAGACCCTCGAGATGCTAG	CCCTGCAGACCCTCGAGATGCTAGCGGTGA	CGG	6	149	1518	5.30506e-06	4.0875e-05	-2.94578
84680	84680	ACCS	NM_001127219.1	NC_000011.10	44077303	antisense	TGTGATAGCGCCATAGTAAG	GCTGTGTGATAGCGCCATAGTAAGGGGTGG	GGG	7	5	66	1.78022e-07	1.77718e-06	-3.31946
84680	84680	ACCS	NM_001127219.1	NC_000011.10	44075540	sense	TAGGTGGTTGTCCTGAATGG	CCCTTAGGTGGTTGTCCTGAATGGTGGTGC	TGG	6	109	1199	3.88088e-06	3.22854e-05	-3.05642
259236	259236	TMIE	NM_147196.2	NC_000003.12	46705869	sense	GGACATGCGCCTGTGGCACG	TCTGGGACATGCGCCTGTGGCACGTGGTGG	TGG	2	57	576	2.02945e-06	1.55099e-05	-2.93403
259236	259236	TMIE	NM_147196.2	NC_000003.12	46701556	antisense	GCTGCCCGGCAACCCCCGCG	ACCAGCTGCCCGGCAACCCCCGCGAGGCAC	AGG	1	154	1433	5.48308e-06	3.85863e-05	-2.81503
93349	93349	SP140L	NM_138402.4	NC_000002.12	230370954	sense	AAGGAAAGTGACCAAGCATG	AAGGAAGGAAAGTGACCAAGCATGTGGCAA	TGG	6	83	808	2.95517e-06	2.17569e-05	-2.88017
131450	131450	CD200R1	NM_138806.3	NC_000003.12	112929006	sense	CAGTATGCAAGGCAGTTGCA	ACTGCAGTATGCAAGGCAGTTGCAGGGAAG	GGG	5	8	122	2.84835e-07	3.28508e-06	-3.52773
9489	9489	PGS1	NM_024419.4	NC_000017.11	78396326	sense	GGCAGATAAGAGTAGCCAAG	CAGGGGCAGATAAGAGTAGCCAAGAGGCGG	AGG	3	0	14	0	3.76977e-07	#NUM!
64755	64755	C16orf58	NM_022744.3	NC_000016.10	31496866	sense	CATGGCTGACGTGTCAGCCA	ACAACATGGCTGACGTGTCAGCCAAGGACA	AGG	6	15	186	5.34066e-07	5.00841e-06	-3.22926
64755	64755	C16orf58	NM_022744.3	NC_000016.10	31508219	sense	GCCTTCACGGTCAAACCTGA	CAGGGCCTTCACGGTCAAACCTGAAGGACG	AGG	1	46	477	1.6378e-06	1.28441e-05	-2.97128
10089	10089	KCNK7	NM_033347.1	NC_000011.10	65593788	sense	GCCAGCCTCCTTAGCTCTCG	GGCTGCCAGCCTCCTTAGCTCTCGTGGCCA	TGG	2	6	25	2.13626e-07	6.73173e-07	-1.65589
10661	10661	KLF1	NM_006563.3	NC_000019.10	12885616	antisense	GAGGCGCCGGGTACATCGCG	TACTGAGGCGCCGGGTACATCGCGGGGTAC	GGG	2	50	528	1.78022e-06	1.42174e-05	-2.99753
284716	284716	RIMKLA	NM_173642.3	NC_000001.11	42410051	antisense	GGAACAGGTAGGGCACATCG	TTCTGGAACAGGTAGGGCACATCGTGGCGG	TGG	4	6	50	2.13626e-07	1.34635e-06	-2.65589
284716	284716	RIMKLA	NM_173642.3	NC_000001.11	42414526	sense	GACAGAACAAGGCAAGCAGT	CGCTGACAGAACAAGGCAAGCAGTTGGCTA	TGG	5	127	1627	4.52176e-06	4.38101e-05	-3.27631
23414	23414	ZFPM2	NM_012082.3	NC_000008.11	105801320	antisense	GCTTCTGGTCAATAAGTCTG	GTTCGCTTCTGGTCAATAAGTCTGTGGCTG	TGG	8	38	438	1.35297e-06	1.1794e-05	-3.12385
23414	23414	ZFPM2	NM_012082.3	NC_000008.11	105801693	antisense	AAGGGCTGTAAATGACGGGA	ATCAAAGGGCTGTAAATGACGGGAGGGTAG	GGG	8	4	61	1.42418e-07	1.64254e-06	-3.52773
51480	51480	VCX2	NM_016378.3	NC_000023.11	8170265	antisense	CTCCGCCTCAGGTGCCGTCA	CGCTCTCCGCCTCAGGTGCCGTCACGGCCG	CGG	3	64	658	2.27868e-06	1.77179e-05	-2.95894
347404	347404	LANCL3	NM_001170331.1	NC_000023.11	37572073	sense	GGGGGGGCTTTATGGCGGCG	GCCAGGGGGGGCTTTATGGCGGCGTGGCCG	TGG	1	24	211	8.54506e-07	5.68158e-06	-2.73313
317781	317781	DDX51	NM_175066.3	NC_000012.12	132141379	sense	TTGACAGCATGCATCAGTCC	ATGATTGACAGCATGCATCAGTCCTGGCTG	TGG	8	124	1511	4.41495e-06	4.06866e-05	-3.20408
6125	6125	RPL5	NM_000969.3	NC_000001.11	92836388	sense	GAGGCTTGTCTATCCCTCAC	GATGGAGGCTTGTCTATCCCTCACAGGTAA	AGG	5	2	38	7.12088e-08	1.02322e-06	-3.84492
6125	6125	RPL5	NM_000969.3	NC_000001.11	92836257	sense	GACTGGTGATGAATACAATG	AGGTGACTGGTGATGAATACAATGTGGAAA	TGG	5	31	365	1.10374e-06	9.82832e-06	-3.15455
126695	126695	KDF1	NM_152365.2	NC_000001.11	26951869	antisense	CCCTCGGGTAGGGATACACA	GTGGCCCTCGGGTAGGGATACACAGGGATG	GGG	2	33	308	1.17495e-06	8.29349e-06	-2.81939
126695	126695	KDF1	NM_152365.2	NC_000001.11	26951738	antisense	ATGGAAAGAATAGTACTCCT	ACTCATGGAAAGAATAGTACTCCTCGGAGC	CGG	2	21	374	7.47692e-07	1.00707e-05	-3.75157
126695	126695	KDF1	NM_152365.2	NC_000001.11	26951609	sense	CGTACACCAGATCGATGAGC	TCAGCGTACACCAGATCGATGAGCTGGCCA	TGG	2	19	145	6.76484e-07	3.9044e-06	-2.52897
25804	25804	LSM4	NM_012321.4	NC_000019.10	18309824	sense	ATGCCCGAGTGCTACATCCG	GCGGATGCCCGAGTGCTACATCCGCGGCAG	CGG	4	11	130	3.91648e-07	3.5005e-06	-3.15993
11020	11020	IFT27	NM_006860.4	NC_000022.11	36767833	antisense	ACTGCGGAAGATCTGTGCCA	CATCACTGCGGAAGATCTGTGCCAGGGCGG	GGG	2	9	165	3.2044e-07	4.44294e-06	-3.79339
11020	11020	IFT27	NM_006860.4	NC_000022.11	36767311	sense	TCCTGACACGGGAGACAGTG	CAGTTCCTGACACGGGAGACAGTGTGGTGA	TGG	3	17	247	6.05275e-07	6.65095e-06	-3.4579
124739	124739	USP43	NM_153210.4	NC_000017.11	9686905	antisense	CACACCACTGACCTGTACAG	CATGCACACCACTGACCTGTACAGGGGCCT	GGG	8	113	1216	4.0233e-06	3.27431e-05	-3.02474
124739	124739	USP43	NM_153210.4	NC_000017.11	9674962	antisense	CTGGCGCAAGGGGATAGGTA	TCGTCTGGCGCAAGGGGATAGGTAGGGACA	GGG	4	2	30	7.12088e-08	8.07807e-07	-3.50388
124739	124739	USP43	NM_153210.4	NC_000017.11	9656432	sense	AAGTACGGCTCTCAGTTCCA	TTCCAAGTACGGCTCTCAGTTCCAAGGCAA	AGG	2	107	1160	3.80967e-06	3.12352e-05	-3.03544
92399	92399	MRRF	NM_138777.3	NC_000009.12	122280494	antisense	GTTGATTATATCCTCAACCA	CCAAGTTGATTATATCCTCAACCAAGGCAG	AGG	3	164	1621	5.83912e-06	4.36485e-05	-2.90211
4921	4921	DDR2	NM_001014796.1	NC_000001.11	162754788	antisense	GTAATTGATCTTGTACATGG	GACTGTAATTGATCTTGTACATGGGGGCAA	GGG	6	14	162	4.98462e-07	4.36216e-06	-3.12949
4921	4921	DDR2	NM_001014796.1	NC_000001.11	162767258	sense	AAGTTGATGACAGCAACACT	CTTAAAGTTGATGACAGCAACACTCGGATC	CGG	12	36	369	1.28176e-06	9.93603e-06	-2.95454
54346	54346	UNC93A	NM_018974.3	NC_000006.12	167303978	sense	AACCCATACGAGATGTTCAG	CTCCAACCCATACGAGATGTTCAGCGGGAA	CGG	5	78	749	2.77714e-06	2.01683e-05	-2.86041
54346	54346	UNC93A	NM_018974.3	NC_000006.12	167296112	sense	GTGCACATACCTCACGATCA	CACAGTGCACATACCTCACGATCACGGGAA	CGG	3	22	273	7.83297e-07	7.35105e-06	-3.23032
64689	64689	GORASP1	NM_031899.3	NC_000003.12	39100473	sense	TTGGCTATGGGTATCTACAC	GGCATTGGCTATGGGTATCTACACCGGATC	CGG	6	27	254	9.61319e-07	6.83944e-06	-2.83079
204474	204474	PDILT	NM_174924.1	NC_000016.10	20372906	antisense	GTGACTCATGATGTGCAACT	GCATGTGACTCATGATGTGCAACTCGGAAA	CGG	7	115	1293	4.09451e-06	3.48165e-05	-3.08801
204474	204474	PDILT	NM_174924.1	NC_000016.10	20376089	antisense	AAGAAGCCAACGATGACCAA	CTGGAAGAAGCCAACGATGACCAAGGGCCT	GGG	4	6	222	2.13626e-07	5.97777e-06	-4.80645
204474	204474	PDILT	NM_174924.1	NC_000016.10	20374883	sense	ACGTTTGGAGTCATAACGAT	GCTAACGTTTGGAGTCATAACGATTGGCAA	TGG	5	25	232	8.9011e-07	6.24704e-06	-2.81112
138799	138799	OR13C5	NM_001004482.1	NC_000009.12	104598804	antisense	TGTCAATAGGAACAATGTTG	AAGGTGTCAATAGGAACAATGTTGTGGTCA	TGG	1	0	1	0	2.69269e-08	#NUM!
138799	138799	OR13C5	NM_001004482.1	NC_000009.12	104599297	sense	TGTATGTGGTCATCCTTCTG	ATAATGTATGTGGTCATCCTTCTGGGGAAT	GGG	1	1	27	3.56044e-08	7.27027e-07	-4.35188
9363	9363	RAB33A	NM_004794.2	NC_000023.11	130172271	sense	GACTGAAGCCACCATCGGCG	ACAAGACTGAAGCCACCATCGGCGTGGACT	TGG	1	24	389	8.54506e-07	1.04746e-05	-3.61566
80127	80127	CCDC176	NM_025057.2	NC_000014.9	74040589	sense	AGAATTTAAGAAACACAGAG	AAAGAGAATTTAAGAAACACAGAGCGGATA	CGG	5	36	429	1.28176e-06	1.15516e-05	-3.1719
6507	6507	SLC1A3	NM_004172.4	NC_000005.10	36629492	sense	ACCATACAGAATGAGCTACC	TCCGACCATACAGAATGAGCTACCGGGAAG	GGG	3	814	10157	2.8982e-05	0.000273497	-3.23829
4521	4521	NUDT1	NM_002452.3	NC_000007.14	2249978	sense	TCTGCACAGACAGCATCCAG	GTCTTCTGCACAGACAGCATCCAGGGGACC	GGG	3	18	163	6.40879e-07	4.38909e-06	-2.7758
54995	54995	OXSM	NM_017897.2	NC_000003.12	25791804	antisense	AATGGTCGACATGCCAACTT	ATGAAATGGTCGACATGCCAACTTGGGATC	GGG	2	12	122	4.27253e-07	3.28508e-06	-2.94277
54995	54995	OXSM	NM_017897.2	NC_000003.12	25791141	sense	TGCCAATATCCAGATTGCAT	ACTGTGCCAATATCCAGATTGCATAGGCGA	AGG	2	52	558	1.85143e-06	1.50252e-05	-3.02067
6786	6786	STIM1	NM_003156.3	NC_000011.10	4074660	sense	GAGCCGCCAAAAATATGCTG	AGCGGAGCCGCCAAAAATATGCTGAGGAGG	AGG	7	130	1659	4.62857e-06	4.46717e-05	-3.27072
6786	6786	STIM1	NM_003156.3	NC_000011.10	4070122	sense	TATCCAGAACCGTTACTCCA	CCTATATCCAGAACCGTTACTCCAAGGAGC	AGG	6	3	57	1.06813e-07	1.53483e-06	-3.84492
162282	162282	ANKFN1	NM_153228.2	NC_000017.11	56374625	antisense	GGTTACCATGAGACAGACAT	TGCTGGTTACCATGAGACAGACATTGGTTG	TGG	7	22	161	7.83297e-07	4.33523e-06	-2.46848
343035	343035	RD3	NM_001164688.1	NC_000001.11	211481188	sense	ATGACCTCAGCCCCATTGAG	ACCTATGACCTCAGCCCCATTGAGCGGTTG	CGG	2	12	136	4.27253e-07	3.66206e-06	-3.09949
343035	343035	RD3	NM_001164688.1	NC_000001.11	211481271	sense	GCAGCGGGAGCGCAGCAATG	GGCAGCAGCGGGAGCGCAGCAATGCGGTCA	CGG	2	30	349	1.06813e-06	9.39749e-06	-3.13719
22937	22937	SCAP	NM_012235.2	NC_000003.12	47426078	sense	GGTCCACGTGCACTTCAAGG	GCCTGGTCCACGTGCACTTCAAGGAGGAGA	AGG	7	50	459	1.78022e-06	1.23595e-05	-2.79549
22937	22937	SCAP	NM_012235.2	NC_000003.12	47419692	antisense	CAGGATGCCAATCCAGACAA	ATACCAGGATGCCAATCCAGACAACGGTGC	CGG	13	6	114	2.13626e-07	3.06967e-06	-3.84492
22937	22937	SCAP	NM_012235.2	NC_000003.12	47425486	sense	GCCCACCCTCAATGGCGGGT	TGACGCCCACCCTCAATGGCGGGTAGGTCC	AGG	8	1165	14453	4.14791e-05	0.000389175	-3.22996
55105	55105	GPATCH2	NM_018040.3	NC_000001.11	217620315	sense	GTATAATGTGCATCACCCGT	GGTCGTATAATGTGCATCACCCGTGGGAGA	GGG	2	207	2305	7.37011e-06	6.20665e-05	-3.07406
3385	3385	ICAM3	NM_002162.3	NC_000019.10	10338685	antisense	ACACGTCGACTCACTGTACA	CCGGACACGTCGACTCACTGTACACGGTGA	CGG	2	44	456	1.56659e-06	1.22787e-05	-2.97045
131076	131076	CCDC58	NM_001017928.2	NC_000003.12	122383197	sense	CAGTGGCGGTGTGAACTGTG	CGCCCAGTGGCGGTGTGAACTGTGAGGAGT	AGG	1	4	33	1.42418e-07	8.88588e-07	-2.64139
338699	338699	ANKRD42	NM_001300977.1	NC_000011.10	83198561	sense	CTTTCAGAAATAGTGGTACG	GCAGCTTTCAGAAATAGTGGTACGTGGAGC	TGG	2	25	343	8.9011e-07	9.23593e-06	-3.3752
338699	338699	ANKRD42	NM_001300977.1	NC_000011.10	83198611	antisense	ATGTGCTGCCCAATGTAAAG	CAGAATGTGCTGCCCAATGTAAAGGGGTAA	GGG	2	64	922	2.27868e-06	2.48266e-05	-3.44562
390443	390443	RNASE9	NM_001001673.3	NC_000014.9	20556988	sense	GCTGGTGCAGTTTCAAGAGG	TGCAGCTGGTGCAGTTTCAAGAGGTGGATA	TGG	2	12	189	4.27253e-07	5.08919e-06	-3.57427
57535	57535	KIAA1324	NM_001284352.1	NC_000001.11	109189160	sense	ATGGAAACGACCGTTCTCAG	AAACATGGAAACGACCGTTCTCAGTGGGAT	TGG	9	279	2634	9.93363e-06	7.09255e-05	-2.83591
57535	57535	KIAA1324	NM_001284352.1	NC_000001.11	109173743	sense	GGCACGTATGCAGACAAGCA	ACCTGGCACGTATGCAGACAAGCAGGGCTC	GGG	6	489	5760	1.74106e-05	0.000155099	-3.15516
10490	10490	VTI1B	NM_006370.2	NC_000014.9	67659820	sense	CCTTGCTAAACTCCATCGGG	AGGACCTTGCTAAACTCCATCGGGAGGTGA	AGG	3	7	71	2.49231e-07	1.91181e-06	-2.93939
10490	10490	VTI1B	NM_006370.2	NC_000014.9	67674437	sense	AAGCTGCACGAGATCTTCCG	CGAGAAGCTGCACGAGATCTTCCGCGGCCT	CGG	1	67	697	2.3855e-06	1.87681e-05	-2.97592
1780	1780	DYNC1I1	NM_004411.4	NC_000007.14	95813271	antisense	AGTGCTCACTGATTTCGAGG	TGGGAGTGCTCACTGATTTCGAGGAGGGAG	AGG	4	19	228	6.76484e-07	6.13934e-06	-3.18196
1780	1780	DYNC1I1	NM_004411.4	NC_000007.14	95828112	sense	TGCAGTCAGACTCAGAACTT	CAGCTGCAGTCAGACTCAGAACTTGGGTAT	GGG	5	1425	15997	5.07363e-05	0.00043075	-3.08576
286436	286436	H2BFM	NM_001164416.1	NC_000023.11	104040131	sense	GCGCCACGCCAACCGCCGTG	GCAGGCGCCACGCCAACCGCCGTGGGGACA	GGG	1	98	924	3.48923e-06	2.48805e-05	-2.83403
286436	286436	H2BFM	NM_001164416.1	NC_000023.11	104040249	antisense	CGATGCGGTCCAATATGTCA	GTGGCGATGCGGTCCAATATGTCATGGATC	TGG	1	281	3372	1.00048e-05	9.07975e-05	-3.18196
286436	286436	H2BFM	NM_001164416.1	NC_000023.11	104040068	sense	CAAAGAGGCCAACTCCACGA	AGCCCAAAGAGGCCAACTCCACGAAGGCCC	AGG	1	15	178	5.34066e-07	4.79299e-06	-3.16584
54845	54845	ESRP1	NM_017697.3	NC_000008.11	94664739	sense	AACACCGTAGTCAGGGCACG	TGATAACACCGTAGTCAGGGCACGAGGTTT	AGG	7	835	10549	2.97297e-05	0.000284052	-3.25618
821	821	CANX	NM_001746.3	NC_000005.10	179708245	sense	TTGTCTTGTAGGAAAGTGGG	TGTGTTGTCTTGTAGGAAAGTGGGAGGTAG	AGG	5	155	1963	5.51868e-06	5.28575e-05	-3.25971
9949	9949	AMMECR1	NM_015365.2	NC_000023.11	110317893	sense	GGGCTGGGAGGTCTAACCGG	CAACGGGCTGGGAGGTCTAACCGGAGGAGG	AGG	1	682	8274	2.42822e-05	0.000222793	-3.19773
10948	10948	STARD3	NM_006804.3	NC_000017.11	39653671	antisense	GGTGCGGCGGACATCAGAGA	AGAAGGTGCGGCGGACATCAGAGATGGCCC	TGG	2	673	7988	2.39618e-05	0.000215092	-3.16615
10948	10948	STARD3	NM_006804.3	NC_000017.11	39659478	sense	GAGCGGGAGTACATCCGCCA	CCAGGAGCGGGAGTACATCCGCCAGGGGAA	GGG	9	952	11870	3.38954e-05	0.000319622	-3.23721
5542	5542	PRB1	NM_005039.3	NC_000012.12	11353996	sense	TGTCCTCCAGGAAATCCACA	TCTTTGTCCTCCAGGAAATCCACAAGGACC	AGG	3	133	1285	4.73539e-06	3.46011e-05	-2.86926
5542	5542	PRB1	NM_005039.3	NC_000012.12	11353534	sense	CAAGGAGGCAAGAAACCTCA	CCCACAAGGAGGCAAGAAACCTCAGGGTCC	GGG	3	9	224	3.2044e-07	6.03163e-06	-4.23442
23408	23408	SIRT5	NM_012241.4	NC_000006.12	13591732	sense	GGGAGTTCTACCACTACCGG	GTGTGGGAGTTCTACCACTACCGGCGGGAG	CGG	5	19	178	6.76484e-07	4.79299e-06	-2.8248
25915	25915	NDUFAF3	NM_199069.1	NC_000003.12	49022469	antisense	TTCCGTTTATCATGAAGCCG	CGGTTTCCGTTTATCATGAAGCCGCGGCTG	CGG	2	120	1191	4.27253e-06	3.20699e-05	-2.90806
1557	1557	CYP2C19	NM_000769.2	NC_000010.11	94781961	antisense	AGCAATCAATAAAGTCCCGA	AGGAAGCAATCAATAAAGTCCCGAGGGTTG	GGG	5	51	475	1.81582e-06	1.27903e-05	-2.81635
54729	54729	NKX1-1	NM_001290079.1	NC_000004.12	1403529	antisense	GCAACGGGCGAGTTCTCGCG	CTGGGCAACGGGCGAGTTCTCGCGGGGTCC	GGG	2	35	321	1.24615e-06	8.64354e-06	-2.79414
147664	147664	ERVV-1	NM_152473.2	NC_000019.10	53014926	sense	AACTTATTCAACCCCCCCTG	AGATAACTTATTCAACCCCCCCTGTGGCAA	TGG	1	17	191	6.05275e-07	5.14304e-06	-3.08696
260429	260429	PRSS33	NM_152891.2	NC_000016.10	2785929	sense	CATGTCCAGTCGGATCGTTG	CCCGCATGTCCAGTCGGATCGTTGGGGGCC	GGG	3	142	1440	5.05583e-06	3.87748e-05	-2.9391
440503	440503	PLIN5	NM_001013706.2	NC_000019.10	4525061	sense	GATAGACCACATGCAGTGTG	TGCAGATAGACCACATGCAGTGTGGGGTGA	GGG	7	42	600	1.49538e-06	1.61561e-05	-3.43349
440503	440503	PLIN5	NM_001013706.2	NC_000019.10	4525705	sense	TGGCCTACGAGCACTCTGTG	CACCTGGCCTACGAGCACTCTGTGGGGAAA	GGG	6	43	319	1.53099e-06	8.58968e-06	-2.48814
9324	9324	HMGN3	NM_001201362.1	NC_000006.12	79202378	antisense	CCTCTGCTAATCTTTGCTCC	AGCACCTCTGCTAATCTTTGCTCCAGGTTC	AGG	5	17	177	6.05275e-07	4.76606e-06	-2.97714
9324	9324	HMGN3	NM_001201362.1	NC_000006.12	79215010	sense	CTAGTCTCCAGAGAATACAG	CTTTCTAGTCTCCAGAGAATACAGAGGGCA	AGG	2	35	217	1.24615e-06	5.84314e-06	-2.22926
375567	375567	VWC2	NM_198570.3	NC_000007.14	49776041	antisense	AGCACTGGCTCGTGTCGACG	GGGCAGCACTGGCTCGTGTCGACGTGGATG	TGG	2	3	34	1.06813e-07	9.15515e-07	-3.09949
345079	345079	SOWAHB	NM_001029870.1	NC_000004.12	76897063	antisense	GCTTGTCGCAGCCTCGACGG	CCCTGCTTGTCGCAGCCTCGACGGTGGCGG	TGG	1	671	7161	2.38906e-05	0.000192824	-3.01277
345079	345079	SOWAHB	NM_001029870.1	NC_000004.12	76896303	sense	GATGAGGAGTACCTCGATGA	CTCTGATGAGGAGTACCTCGATGAGGGCTT	GGG	1	19	131	6.76484e-07	3.52743e-06	-2.38249
113457	113457	TUBA3D	NM_080386.3	NC_000002.12	131479392	sense	TGCAGCCAATAATTACGCCA	AAGATGCAGCCAATAATTACGCCAGGGGCC	GGG	3	67	676	2.3855e-06	1.82026e-05	-2.93178
1001	1001	CDH3	NM_001793.4	NC_000016.10	68678213	sense	AAGACACAAGAGAGATTGGG	TACGAAGACACAAGAGAGATTGGGTGGTTG	TGG	4	159	1858	5.6611e-06	5.00302e-05	-3.14364
348738	348738	C2orf48	NM_182626.3	NC_000002.12	10210385	sense	TTGTGAAGGGAGAGCCACCG	CTCATTGTGAAGGGAGAGCCACCGTGGTGC	TGG	4	34	482	1.21055e-06	1.29788e-05	-3.42242
348738	348738	C2orf48	NM_182626.3	NC_000002.12	10141946	antisense	TGACTTACCGCACACTGGGT	CGTCTGACTTACCGCACACTGGGTGGGTGA	GGG	2	35	371	1.24615e-06	9.98988e-06	-3.00299
348738	348738	C2orf48	NM_182626.3	NC_000002.12	10142313	antisense	ACACCTGACACGCAGAAGCA	AGTAACACCTGACACGCAGAAGCAGGGGAT	GGG	3	92	968	3.27561e-06	2.60652e-05	-2.99229
348738	348738	C2orf48	NM_182626.3	NC_000002.12	10141918	sense	GGGAGACAGCACGCCAGTGA	CTCGGGGAGACAGCACGCCAGTGAGGGAGA	GGG	2	9	180	3.2044e-07	4.84684e-06	-3.91892
199692	199692	ZNF627	NM_001290084.1	NC_000019.10	11617073	sense	CACATGTTAACGCATAGGGG	AAGACACATGTTAACGCATAGGGGAGGTGT	AGG	4	46	638	1.6378e-06	1.71794e-05	-3.39084
199692	199692	ZNF627	NM_001290084.1	NC_000019.10	11617395	sense	GTTCTGTTCGAAGTCACGAG	GCCAGTTCTGTTCGAAGTCACGAGAGGACT	AGG	4	126	1199	4.48615e-06	3.22854e-05	-2.84733
199692	199692	ZNF627	NM_001290084.1	NC_000019.10	11616949	antisense	AAAAGAGCGATGATAACTCA	CTGGAAAAGAGCGATGATAACTCAAGGCTC	AGG	4	368	4805	1.31024e-05	0.000129384	-3.30375
22906	22906	TRAK1	NM_001042646.2	NC_000003.12	42125529	antisense	GTGTATGGAGCCAGTCGTCG	AGAGGTGTATGGAGCCAGTCGTCGTGGTCA	TGG	2	350	3865	1.24615e-05	0.000104073	-3.06203
22906	22906	TRAK1	NM_001042646.2	NC_000003.12	42194906	sense	CCATGCCCAATACCACGTCT	AAAACCATGCCCAATACCACGTCTCGGCGC	CGG	10	11	134	3.91648e-07	3.60821e-06	-3.20365
56937	56937	PMEPA1	NM_020182.4	NC_000020.11	57659613	antisense	ACCGTGCAGACAGCTTGTAG	AAGGACCGTGCAGACAGCTTGTAGTGGCTC	TGG	2	5	46	1.78022e-07	1.23864e-06	-2.79863
56937	56937	PMEPA1	NM_020182.4	NC_000020.11	57652457	sense	CACCATCTCGCTGTCAGACG	CACCCACCATCTCGCTGTCAGACGGGGAGG	GGG	4	201	1906	7.15649e-06	5.13227e-05	-2.84227
55388	55388	MCM10	NM_182751.2	NC_000010.11	13191340	antisense	AACAACCAGATTACTCAGAG	CCTTAACAACCAGATTACTCAGAGTGGTTT	TGG	11	79	1017	2.81275e-06	2.73847e-05	-3.28332
153745	153745	FAM71B	NM_130899.2	NC_000005.10	157163253	sense	TGCTGCCAACATATCCTCAG	CAGGTGCTGCCAACATATCCTCAGAGGGTA	AGG	2	3	47	1.06813e-07	1.26556e-06	-3.56662
153745	153745	FAM71B	NM_130899.2	NC_000005.10	157165967	sense	TGTACACAACCGTGTCCGAA	TTGATGTACACAACCGTGTCCGAATGGTGA	TGG	1	19	151	6.76484e-07	4.06596e-06	-2.58747
153745	153745	FAM71B	NM_130899.2	NC_000005.10	157165601	sense	TACCCCAACACTTCTATCTG	GCAGTACCCCAACACTTCTATCTGGGGACG	GGG	1	387	3868	1.37789e-05	0.000104153	-2.91818
153745	153745	FAM71B	NM_130899.2	NC_000005.10	157165730	antisense	CAGATAAAAAGTACGGCCAG	ACTGCAGATAAAAAGTACGGCCAGTGGCGA	TGG	1	72	1143	2.56352e-06	3.07775e-05	-3.58568
121441	121441	NEDD1	NM_001135176.1	NC_000012.12	96937272	sense	AATGTGAATGCTGCTAGTGG	TGTTAATGTGAATGCTGCTAGTGGAGGAGT	AGG	8	404	4405	1.43842e-05	0.000118613	-3.04371
80139	80139	ZNF703	NM_025069.2	NC_000008.11	37697780	antisense	AGGGAGACACCGGCGCCACG	TTGTAGGGAGACACCGGCGCCACGTGGCCG	TGG	2	130	1927	4.62857e-06	5.18882e-05	-3.48677
80139	80139	ZNF703	NM_025069.2	NC_000008.11	37697600	sense	CACTCTGACTGCAAGAACGG	GCACCACTCTGACTGCAAGAACGGCGGCGG	CGG	2	54	738	1.92264e-06	1.98721e-05	-3.36958
2876	2876	GPX1	NM_000581.2	NC_000003.12	49358128	sense	GGCGTCCCTCTGAGGCACCA	ATGTGGCGTCCCTCTGAGGCACCACGGTCC	CGG	1	9	99	3.2044e-07	2.66576e-06	-3.05642
2876	2876	GPX1	NM_000581.2	NC_000003.12	49357657	sense	CATGCTCTTCGAGAAGTGCG	ACTTCATGCTCTTCGAGAAGTGCGAGGTGA	AGG	2	3	44	1.06813e-07	1.18478e-06	-3.47146
1401	1401	CRP	NM_000567.2	NC_000001.11	159714445	antisense	TCTGGCCAAAAGCATGAGAG	CCTGTCTGGCCAAAAGCATGAGAGAGGCTG	AGG	1	57	735	2.02945e-06	1.97913e-05	-3.2857
10844	10844	TUBGCP2	NM_006659.3	NC_000010.11	133297961	antisense	TCACGTACCTATCGGCAAAG	CGCATCACGTACCTATCGGCAAAGCGGTGT	CGG	5	20	199	7.12088e-07	5.35846e-06	-2.91169
51330	51330	TNFRSF12A	NM_016639.2	NC_000016.10	3020480	antisense	CGTACCTGGCGCTTGCTCCC	CCCGCGTACCTGGCGCTTGCTCCCCGGCCA	CGG	1	31	228	1.10374e-06	6.13934e-06	-2.47569
51330	51330	TNFRSF12A	NM_016639.2	NC_000016.10	3020425	sense	GCTCGCTGCGCCGGTTGCTG	CGGGGCTCGCTGCGCCGGTTGCTGCGGCTC	CGG	1	26	322	9.25715e-07	8.67046e-06	-3.22747
84080	84080	ENKD1	NM_032140.1	NC_000016.10	67666374	sense	TCTGTCCTGACAACTACAGG	ACGCTCTGTCCTGACAACTACAGGCGGCCG	CGG	1	68	646	2.4211e-06	1.73948e-05	-2.84492
84080	84080	ENKD1	NM_032140.1	NC_000016.10	67663978	antisense	TGGCTGGGGACTAGATACAT	GGGTTGGCTGGGGACTAGATACATGGGGTG	GGG	4	18	260	6.40879e-07	7.001e-06	-3.44944
84514	84514	GHDC	NM_032484.4	NC_000017.11	42192469	sense	TGATGGTGAAGAGCTAGCTG	AGACTGATGGTGAAGAGCTAGCTGGGGCGA	GGG	5	10	89	3.56044e-07	2.39649e-06	-2.7508
340529	340529	PABPC1L2A	NM_001012977.2	NC_000023.11	73079265	antisense	ACGCGTAGCCCAATGAGCGG	ACATACGCGTAGCCCAATGAGCGGCGGGTG	CGG	1	95	1154	3.38242e-06	3.10737e-05	-3.19956
687	687	KLF9	NM_001206.2	NC_000009.12	70413060	antisense	AGGACTCGACCCAGATTCGG	GGGAAGGACTCGACCCAGATTCGGTGGTCA	TGG	1	15	215	5.34066e-07	5.78929e-06	-3.4383
687	687	KLF9	NM_001206.2	NC_000009.12	70413265	sense	GGGTCGCTCCGGACGCCGAG	CATGGGGTCGCTCCGGACGCCGAGCGGCTG	CGG	1	16	162	5.6967e-07	4.36216e-06	-2.93684
687	687	KLF9	NM_001206.2	NC_000009.12	70412924	antisense	CTTTCCCACAGCCACTGTAG	TAGACTTTCCCACAGCCACTGTAGGGGCAC	GGG	1	517	4990	1.84075e-05	0.000134365	-2.8678
54854	54854	FAM83E	NM_017708.3	NC_000019.10	48609981	sense	GTGGATGTCCGTGTCGTGCG	GAACGTGGATGTCCGTGTCGTGCGGGGCTG	GGG	3	17	184	6.05275e-07	4.95455e-06	-3.03309
54854	54854	FAM83E	NM_017708.3	NC_000019.10	48603765	sense	CAGAAACCCTCGGTCATAGG	CCCCCAGAAACCCTCGGTCATAGGTGGCCT	TGG	4	18	303	6.40879e-07	8.15885e-06	-3.67024
54854	54854	FAM83E	NM_017708.3	NC_000019.10	48613099	sense	GGGAGCCACCACCACCGATG	CAGAGGGAGCCACCACCACCGATGTGGACG	TGG	1	18	134	6.40879e-07	3.60821e-06	-2.49316
27020	27020	NPTN	NM_012428.3	NC_000015.10	73597037	antisense	ACTCTGAAGGACGCTTATGG	ACTCACTCTGAAGGACGCTTATGGTGGCCT	TGG	2	32	362	1.13934e-06	9.74754e-06	-3.09684
4665	4665	NAB2	NM_005967.3	NC_000012.12	57091772	sense	GCCAGAGATGGTACGCATGG	TGGAGCCAGAGATGGTACGCATGGTGGTGG	TGG	2	2	35	7.12088e-08	9.42442e-07	-3.72628
4665	4665	NAB2	NM_005967.3	NC_000012.12	57091206	antisense	AGGTCTCATAGTAGGAAAGG	ATGAAGGTCTCATAGTAGGAAAGGAGGTTG	AGG	2	323	3655	1.15002e-05	9.84179e-05	-3.09726
54839	54839	LRRC49	NM_017691.4	NC_000015.10	70984131	sense	TAACAACGTAGCTCGACAGT	CAATTAACAACGTAGCTCGACAGTGGGACT	GGG	11	31	281	1.10374e-06	7.56646e-06	-2.77722
26577	26577	PCOLCE2	NM_013363.3	NC_000003.12	142888818	antisense	GGGGTCGCGTTACCTCTCTG	GGCAGGGGTCGCGTTACCTCTCTGGGGACT	GGG	1	0	29	0	7.8088e-07	#NUM!
114609	114609	TIRAP	NM_001039661.1	NC_000011.10	126292786	antisense	GGACACTATAGCGCCGCCTG	GCTCGGACACTATAGCGCCGCCTGGGGTTG	GGG	5	427	4821	1.52031e-05	0.000129815	-3.09402
114609	114609	TIRAP	NM_001039661.1	NC_000011.10	126290949	antisense	TCACCAGCCATCTTGCCTAG	CCACTCACCAGCCATCTTGCCTAGAGGCTT	AGG	4	13	120	4.62857e-07	3.23123e-06	-2.80344
114609	114609	TIRAP	NM_001039661.1	NC_000011.10	126292729	antisense	GGCAGTGCTGCCTTCCAAGT	GGCTGGCAGTGCTGCCTTCCAAGTAGGAGA	AGG	5	121	1041	4.30813e-06	2.80309e-05	-2.70188
2212	2212	FCGR2A	NM_021642.3	NC_000001.11	161506372	antisense	TGGAGCACGTTGATCCACGG	CTCCTGGAGCACGTTGATCCACGGGGGCTC	GGG	3	77	1025	2.74154e-06	2.76001e-05	-3.33161
2212	2212	FCGR2A	NM_021642.3	NC_000001.11	161510834	antisense	GCTGCCCATGCTGGGCACTA	AAGAGCTGCCCATGCTGGGCACTAGGGAAG	GGG	5	19	129	6.76484e-07	3.47357e-06	-2.36029
55691	55691	FRMD4A	NM_018027.3	NC_000010.11	13707042	sense	TGGAAGTTCATGACCCACGC	TCCGTGGAAGTTCATGACCCACGCAGGTAA	AGG	13	5	66	1.78022e-07	1.77718e-06	-3.31946
55691	55691	FRMD4A	NM_018027.3	NC_000010.11	13666122	sense	CTGGGAAGAAACCCACCCAG	AAGTCTGGGAAGAAACCCACCCAGAGGGCT	AGG	18	5	107	1.78022e-07	2.88118e-06	-4.01653
114824	114824	PNMA5	NM_052926.2	NC_000023.11	152991516	antisense	CCACCTCACTACACTCCATG	ATTTCCACCTCACTACACTCCATGGGGATG	GGG	2	43	376	1.53099e-06	1.01245e-05	-2.72532
55812	55812	SPATA7	NM_018418.4	NC_000014.9	88426494	antisense	AATGACTAACTGAAACCGGT	TCGAAATGACTAACTGAAACCGGTGGGAAT	GGG	6	84	1066	2.99077e-06	2.87041e-05	-3.26267
222234	222234	FAM185A	NM_001145268.1	NC_000007.14	102749325	antisense	TCGCTCCCACCTGAGCTGTA	GCGCTCGCTCCCACCTGAGCTGTACGGCCT	CGG	1	200324	11385	0.00713242	0.000306563	4.54014
55054	55054	ATG16L1	NM_001190266.1	NC_000002.12	233282731	sense	TGCAAGCCGAATCTGGACTG	ATTTTGCAAGCCGAATCTGGACTGTGGATG	TGG	12	67	610	2.3855e-06	1.64254e-05	-2.78357
55054	55054	ATG16L1	NM_001190266.1	NC_000002.12	233274771	antisense	CATACTTACGAAGACACACA	GAAGCATACTTACGAAGACACACAAGGCAG	AGG	9	26	333	9.25715e-07	8.96666e-06	-3.27593
80115	80115	BAIAP2L2	NM_025045.5	NC_000022.11	38108333	sense	GTCCACAGCTCTGTCCGAGG	TCTGGTCCACAGCTCTGTCCGAGGCGGCCG	CGG	3	5	64	1.78022e-07	1.72332e-06	-3.27506
58480	58480	RHOU	NM_021205.5	NC_000001.11	228735955	sense	GTGGTGAGCTACACCACCAA	CCTGGTGGTGAGCTACACCACCAACGGCTA	CGG	1	29	463	1.03253e-06	1.24672e-05	-3.59388
58480	58480	RHOU	NM_021205.5	NC_000001.11	228737703	antisense	GTCACAGAGTTGGAGTCTCA	CAGTGTCACAGAGTTGGAGTCTCACGGGCC	CGG	2	4	50	1.42418e-07	1.34635e-06	-3.24085
192111	192111	PGAM5	NM_001170543.1	NC_000012.12	132717512	antisense	TGGCGCGCGTCATAGACGAA	TCTATGGCGCGCGTCATAGACGAATGGACG	TGG	3	6	100	2.13626e-07	2.69269e-06	-3.65589
192111	192111	PGAM5	NM_001170543.1	NC_000012.12	132714905	sense	GAAGAGGAACGTGGAATCTG	TGCGGAAGAGGAACGTGGAATCTGGGGAAG	GGG	2	50	743	1.78022e-06	2.00067e-05	-3.49036
192111	192111	PGAM5	NM_001170543.1	NC_000012.12	132714996	sense	CATTCCCAGTACCACGTGGA	CAGGCATTCCCAGTACCACGTGGATGGCTC	TGG	2	132	1409	4.69978e-06	3.794e-05	-3.01305
340385	340385	ZNF517	NM_213605.2	NC_000008.11	144807330	sense	GCACCACCCCACCCGCATGG	CCCTGCACCACCCCACCCGCATGGCGGTCC	CGG	5	9	99	3.2044e-07	2.66576e-06	-3.05642
1852	1852	DUSP9	NM_001395.3	NC_000023.11	153648186	antisense	CTGGTCGTACAGGAGCACGG	CGCCCTGGTCGTACAGGAGCACGGGGGCAG	GGG	2	1781	20259	6.34114e-05	0.000545512	-3.1048
1852	1852	DUSP9	NM_001395.3	NC_000023.11	153649410	sense	GACCGCGACTCCATGAGCTG	GGCTGACCGCGACTCCATGAGCTGTGGCCT	TGG	3	131	1391	4.66418e-06	3.74553e-05	-3.00548
55917	55917	CTTNBP2NL	NM_018704.2	NC_000001.11	112449083	antisense	ACAACCTTAAGAATAGAGAG	CATCACAACCTTAAGAATAGAGAGTGGATT	TGG	4	23	296	8.18901e-07	7.97037e-06	-3.28288
55917	55917	CTTNBP2NL	NM_018704.2	NC_000001.11	112456459	sense	TTCCAGCAGAAAGAACCCAT	AGTTTTCCAGCAGAAAGAACCCATGGGAGC	GGG	6	22	241	7.83297e-07	6.48939e-06	-3.05045
388730	388730	TMEM81	NM_203376.1	NC_000001.11	205083859	sense	ATGCTCAGGAGTATGACTCT	AAATATGCTCAGGAGTATGACTCTGGGACA	GGG	1	3	33	1.06813e-07	8.88588e-07	-3.05642
388730	388730	TMEM81	NM_203376.1	NC_000001.11	205084262	antisense	GTGTAGTCACCACCAAAGGC	TTAGGTGTAGTCACCACCAAAGGCAGGTAG	AGG	1	3	58	1.06813e-07	1.56176e-06	-3.87001
6419	6419	SETMAR	NM_006515.3	NC_000003.12	4313757	sense	CTGCAAGCGATTGACCCTTG	CCTCCTGCAAGCGATTGACCCTTGAGGTGA	AGG	2	5	20	1.78022e-07	5.38538e-07	-1.59699
6419	6419	SETMAR	NM_006515.3	NC_000003.12	4303484	sense	GGCCAGGAAAACTTGCCGGT	GTGCGGCCAGGAAAACTTGCCGGTGGGCGC	GGG	1	10	164	3.56044e-07	4.41601e-06	-3.63262
89891	89891	WDR34	NM_052844.3	NC_000009.12	128636331	antisense	CCAGACACAGGACAGCGCTG	AAGGCCAGACACAGGACAGCGCTGGGGACC	GGG	4	95	1108	3.38242e-06	2.9835e-05	-3.14088
51305	51305	KCNK9	NM_001282534.1	NC_000008.11	139619055	antisense	CACGGCGTAGAACATGCAGA	CCAGCACGGCGTAGAACATGCAGAAGGCCT	AGG	2	23	352	8.18901e-07	9.47827e-06	-3.53286
51305	51305	KCNK9	NM_001282534.1	NC_000008.11	139618946	sense	AAGCGCATTAAGAAGTGCTG	GCTGAAGCGCATTAAGAAGTGCTGTGGCAT	TGG	2	46	509	1.6378e-06	1.37058e-05	-3.06495
221491	221491	C6orf1	NM_178508.4	NC_000006.12	34247088	sense	CCCAGCTGAGGAACTGCATG	ATGACCCAGCTGAGGAACTGCATGAGGCTG	AGG	4	21	173	7.47692e-07	4.65836e-06	-2.6393
22907	22907	DHX30	NM_138615.2	NC_000003.12	47847308	antisense	GCAGAACCAGATCAGTCACA	ATGTGCAGAACCAGATCAGTCACAAGGTCC	AGG	12	5	113	1.78022e-07	3.04274e-06	-4.09524
22907	22907	DHX30	NM_138615.2	NC_000003.12	47846850	sense	GGTGCTCATGAGTGCCACAG	GGCTGGTGCTCATGAGTGCCACAGGGGACA	GGG	11	24	158	8.54506e-07	4.25445e-06	-2.31581
6675	6675	UAP1	NM_003115.4	NC_000001.11	162566291	antisense	GCACTGCCTAATACCTCTCG	TGTAGCACTGCCTAATACCTCTCGAGGCAC	AGG	2	163	1638	5.80352e-06	4.41063e-05	-2.92598
6675	6675	UAP1	NM_003115.4	NC_000001.11	162576860	sense	TCGGCGTTGCATATCCTAAG	AGACTCGGCGTTGCATATCCTAAGGGGATG	GGG	3	21	131	7.47692e-07	3.52743e-06	-2.2381
7135	7135	TNNI1	NM_003281.3	NC_000001.11	201415230	antisense	CTTCAGCAAGAGTTTGCGGG	TCACCTTCAGCAAGAGTTTGCGGGAGGCAG	AGG	4	20	325	7.12088e-07	8.75125e-06	-3.61936
7135	7135	TNNI1	NM_003281.3	NC_000001.11	201414520	antisense	ACCTGCCAGGCTAACCTGCA	CCCCACCTGCCAGGCTAACCTGCAGGGCAC	GGG	5	16	157	5.6967e-07	4.22752e-06	-2.89161
10370	10370	CITED2	NM_006079.4	NC_000006.12	139373729	sense	GCGGCATCAGGCATGCGATG	ACGAGCGGCATCAGGCATGCGATGGGGCCG	GGG	2	83	1035	2.95517e-06	2.78694e-05	-3.23737
10370	10370	CITED2	NM_006079.4	NC_000006.12	139373901	antisense	GCAGCCCATTGGTGCCGTCG	TGGTGCAGCCCATTGGTGCCGTCGGGGAAG	GGG	2	11	203	3.91648e-07	5.46616e-06	-3.8029
346689	346689	KLRG2	NM_198508.2	NC_000007.14	139483110	sense	CTGCGCGCACCATCCCAGGG	CCTGCTGCGCGCACCATCCCAGGGCGGCAC	CGG	1	27	271	9.61319e-07	7.29719e-06	-2.92425
346689	346689	KLRG2	NM_198508.2	NC_000007.14	139480237	antisense	TACAGGGACTTCACGTACAT	CCAGTACAGGGACTTCACGTACATGGGTAG	GGG	2	23	307	8.18901e-07	8.26656e-06	-3.33553
221935	221935	SDK1	NM_152744.3	NC_000007.14	3951855	sense	CACCGGGCCATACGTCTGCG	CGGACACCGGGCCATACGTCTGCGAGGCGG	AGG	7	74	781	2.63473e-06	2.10299e-05	-2.99672
221935	221935	SDK1	NM_152744.3	NC_000007.14	4145793	sense	TGGAGGTCGGCGCCACAGTG	ACCGTGGAGGTCGGCGCCACAGTGAGGCAG	AGG	29	115	1239	4.09451e-06	3.33624e-05	-3.02646
202374	202374	STK32A	NM_001112724.1	NC_000005.10	147361605	sense	ACGGCATATGAACTGCTGAG	AGTGACGGCATATGAACTGCTGAGAGGCCG	AGG	8	74	675	2.63473e-06	1.81757e-05	-2.78628
3965	3965	LGALS9	NM_009587.2	NC_000017.11	27640722	sense	ACACACATGCCTTTCCAGAA	GAAGACACACATGCCTTTCCAGAAGGGGAT	GGG	3	43	453	1.53099e-06	1.21979e-05	-2.9941
9989	9989	PPP4R1	NM_001042388.2	NC_000018.10	9593844	sense	GGAGTTTGCTCGATACCTTG	GCCCGGAGTTTGCTCGATACCTTGAGGGAA	AGG	4	6	68	2.13626e-07	1.83103e-06	-3.09949
9989	9989	PPP4R1	NM_001042388.2	NC_000018.10	9583123	antisense	CAAAACCCTACCCAACGTGA	TAATCAAAACCCTACCCAACGTGAAGGATC	AGG	9	50	567	1.78022e-06	1.52676e-05	-3.10034
9989	9989	PPP4R1	NM_001042388.2	NC_000018.10	9570424	sense	CAAATCTATGTTACGACCAG	ACTACAAATCTATGTTACGACCAGAGGTTG	AGG	11	4	39	1.42418e-07	1.05015e-06	-2.8824
441925	441925	BECN2	NM_001290693.1	NC_000001.11	241958119	antisense	GTCGGTGCATTCTTCACACA	GACTGTCGGTGCATTCTTCACACAGGGGAT	GGG	1	581	5915	2.06862e-05	0.000159273	-2.94476
10882	10882	C1QL1	NM_006688.4	NC_000017.11	44967941	sense	TGTGCGACCCCTACCCCGCG	ATGGTGTGCGACCCCTACCCCGCGCGGGGC	CGG	1	3	17	1.06813e-07	4.57757e-07	-2.09949
64838	64838	FNDC4	NM_022823.2	NC_000002.12	27493988	antisense	AGAGTTCGGAAGTGCACCCG	CTTGAGAGTTCGGAAGTGCACCCGGGGCCC	GGG	4	13	117	4.62857e-07	3.15045e-06	-2.76692
152065	152065	C3orf22	NM_152533.2	NC_000003.12	126550077	sense	GTGTGGCTTCTCTAGGCTCG	CTCTGTGTGGCTTCTCTAGGCTCGGGGCTC	GGG	4	21	196	7.47692e-07	5.27767e-06	-2.81939
152065	152065	C3orf22	NM_152533.2	NC_000003.12	126552020	sense	AGAAGAGGTTGGTGCCAACG	CTGCAGAAGAGGTTGGTGCCAACGAGGTCC	AGG	3	96	1181	3.41802e-06	3.18007e-05	-3.21782
54932	54932	EXD3	NM_017820.4	NC_000009.12	137351341	antisense	TGGTGATAGAGGGGTCCGAG	AGCTTGGTGATAGAGGGGTCCGAGAGGAGC	AGG	13	3	100	1.06813e-07	2.69269e-06	-4.65589
1032	1032	CDKN2D	NM_001800.3	NC_000019.10	10568532	antisense	GCAGCGCCGTCTTGCCGAAG	ACCTGCAGCGCCGTCTTGCCGAAGCGGTTG	CGG	1	5	86	1.78022e-07	2.31571e-06	-3.70133
8641	8641	PCDHGB4	NM_003736.2	NC_000005.10	141388624	sense	GTTCAGTCAAGACGTATACA	CAGTGTTCAGTCAAGACGTATACAGGGTGA	GGG	1	4	32	1.42418e-07	8.61661e-07	-2.59699
400830	400830	DEFB132	NM_207469.2	NC_000020.11	259116	antisense	ACATGTCCTGCAGTATCCTG	GGCAACATGTCCTGCAGTATCCTGGGGTGT	GGG	2	22	156	7.83297e-07	4.2006e-06	-2.42296
9772	9772	KIAA0195	NM_014738.4	NC_000017.11	75492996	antisense	CCTTCATTGTCTCGGCACTG	GTCTCCTTCATTGTCTCGGCACTGGGGAGG	GGG	16	4	76	1.42418e-07	2.04645e-06	-3.84492
10417	10417	SPON2	NM_012445.3	NC_000004.12	1171875	antisense	GCGAAGACCACTGCGCAGGG	AGCAGCGAAGACCACTGCGCAGGGGGGCGG	GGG	2	351	4299	1.24971e-05	0.000115759	-3.21145
10417	10417	SPON2	NM_012445.3	NC_000004.12	1171075	antisense	TGTCCGTCCCGGCGTCGTAG	CCGCTGTCCGTCCCGGCGTCGTAGGGGTAC	GGG	4	888	9038	3.16167e-05	0.000243365	-2.94436
3268	3268	AGFG2	NM_006076.4	NC_000007.14	100554100	antisense	CCGAGCGTGAGACTGACTGA	ATGTCCGAGCGTGAGACTGACTGACGGGCT	CGG	5	204	2154	7.2633e-06	5.80006e-05	-2.99737
3268	3268	AGFG2	NM_006076.4	NC_000007.14	100539426	antisense	CCGACGGCACCACACCTCCG	GCACCCGACGGCACCACACCTCCGAGGCCG	AGG	1	151	1700	5.37627e-06	4.57757e-05	-3.08991
3268	3268	AGFG2	NM_006076.4	NC_000007.14	100554191	sense	ACTGACCTGCTGGCTGACAT	CAGTACTGACCTGCTGGCTGACATCGGTGG	CGG	5	18	154	6.40879e-07	4.14674e-06	-2.69385
23593	23593	HEBP2	NM_014320.2	NC_000006.12	138406072	antisense	GGATCAAATTGCTGTTCAGA	GGGTGGATCAAATTGCTGTTCAGAGGGAAT	GGG	3	3	37	1.06813e-07	9.96296e-07	-3.22148
5650	5650	KLK7	NM_005046.3	NC_000019.10	50980381	antisense	GAGCATGAGGTCATTAACAT	TCACGAGCATGAGGTCATTAACATGGGTCT	GGG	4	0	1	0	2.69269e-08	#NUM!
23172	23172	FAM175B	NM_032182.3	NC_000010.11	124826749	antisense	CACATATTCTAAAGCGTGAG	AGAGCACATATTCTAAAGCGTGAGTGGAAT	TGG	5	219341	17070	0.00780951	0.000459642	4.08665
10635	10635	RAD51AP1	NM_006479.4	NC_000012.12	4548832	sense	ACTGAACCAGACTTTGCACC	TGACACTGAACCAGACTTTGCACCTGGTAG	TGG	6	9	57	3.2044e-07	1.53483e-06	-2.25996
10635	10635	RAD51AP1	NM_006479.4	NC_000012.12	4548102	sense	TATTTAGGCATTGAAAAACA	CTTATATTTAGGCATTGAAAAACATGGCAG	TGG	5	78	840	2.77714e-06	2.26186e-05	-3.02584
3091	3091	HIF1A	NM_001530.3	NC_000014.9	61726779	sense	AAGTGTACCCTAACTAGCCG	AATGAAGTGTACCCTAACTAGCCGAGGAAG	AGG	5	127	1463	4.52176e-06	3.93941e-05	-3.12302
3091	3091	HIF1A	NM_001530.3	NC_000014.9	61734281	sense	TATGTGTGAATTACGTTGTG	ATTGTATGTGTGAATTACGTTGTGAGGTAA	AGG	8	307	2913	1.09306e-05	7.84381e-05	-2.84319
3091	3091	HIF1A	NM_001530.3	NC_000014.9	61734138	antisense	TTGTCCTTTAGTAAACACTA	TGACTTGTCCTTTAGTAAACACTAGGGGGG	GGG	8	13	57	4.62857e-07	1.53483e-06	-1.72944
23678	23678	SGK3	NM_001033578.2	NC_000008.11	66841088	antisense	TGTCCCACAAAATGTGGTAG	CTGGTGTCCCACAAAATGTGGTAGTGGTGT	TGG	13	1231	14217	4.3829e-05	0.00038282	-3.12671
55627	55627	SMPD4	NM_017951.4	NC_000002.12	130172804	antisense	TCAGGGCCAAGTTCAGACCA	ATACTCAGGGCCAAGTTCAGACCAAGGCCC	AGG	6	51	676	1.81582e-06	1.82026e-05	-3.32545
55627	55627	SMPD4	NM_017951.4	NC_000002.12	130173514	antisense	GTGACCAACCTACCTACCCA	TCCGGTGACCAACCTACCTACCCAGGGTCG	GGG	4	3	20	1.06813e-07	5.38538e-07	-2.33396
55627	55627	SMPD4	NM_017951.4	NC_000002.12	130155147	sense	CGCGCTCATGGTGTTCCGAG	AGCACGCGCTCATGGTGTTCCGAGTGGCCA	TGG	15	6	58	2.13626e-07	1.56176e-06	-2.87001
125113	125113	KRT222	NM_152349.2	NC_000017.11	40657705	antisense	AAACCAACTCTACTTGTGGT	AACAAAACCAACTCTACTTGTGGTAGGCTT	AGG	4	18	201	6.40879e-07	5.41231e-06	-3.07812
125113	125113	KRT222	NM_152349.2	NC_000017.11	40660046	sense	TGCTTCTCAACACGAAGATG	GAGATGCTTCTCAACACGAAGATGAGGCTG	AGG	3	216	2405	7.69055e-06	6.47592e-05	-3.07393
4641	4641	MYO1C	NM_033375.4	NC_000017.11	1480544	sense	GACAGTCATTGATTTCACCG	CTCTGACAGTCATTGATTTCACCGAGGATG	AGG	7	1574	16773	5.60413e-05	0.000451645	-3.01063
641372	641372	ACOT6	NM_001037162.1	NC_000014.9	73619555	sense	TTGGCATGGATGATCAAAGC	ATTGTTGGCATGGATGATCAAAGCTGGAAG	TGG	2	66	601	2.34989e-06	1.61831e-05	-2.78382
641372	641372	ACOT6	NM_001037162.1	NC_000014.9	73619328	antisense	ACAGGCATTGATAAGTACAG	CTACACAGGCATTGATAAGTACAGTGGCTG	TGG	2	7	67	2.49231e-07	1.8041e-06	-2.85573
641372	641372	ACOT6	NM_001037162.1	NC_000014.9	73619606	sense	CTGAAAGGCTACAAGCTCAT	GCCTCTGAAAGGCTACAAGCTCATGGGAAA	GGG	2	5	64	1.78022e-07	1.72332e-06	-3.27506
113278	113278	SLC52A3	NM_033409.3	NC_000020.11	765566	antisense	AGATGATGGGCACTTCGGAA	GTGAAGATGATGGGCACTTCGGAAAGGCAG	AGG	2	8	140	2.84835e-07	3.76977e-06	-3.72628
10411	10411	RAPGEF3	NM_001098532.2	NC_000012.12	47751735	antisense	CTCACCGATAGAGCCTAAGG	TCCACTCACCGATAGAGCCTAAGGTGGTAC	TGG	3	12	208	4.27253e-07	5.6008e-06	-3.71247
10411	10411	RAPGEF3	NM_001098532.2	NC_000012.12	47750390	antisense	GCAGCAGCTCCTCAAAGATG	ATGTGCAGCAGCTCCTCAAAGATGAGGTCC	AGG	6	30	354	1.06813e-06	9.53213e-06	-3.15771
55643	55643	BTBD2	NM_017797.3	NC_000019.10	1993124	antisense	CTTCTTGGCGGTGTATAGCG	CGTACTTCTTGGCGGTGTATAGCGTGGTCA	TGG	3	3	43	1.06813e-07	1.15786e-06	-3.4383
55643	55643	BTBD2	NM_017797.3	NC_000019.10	1990029	antisense	AACTCCTCGATGGTCATGAG	AGCGAACTCCTCGATGGTCATGAGCGGGAA	CGG	5	6	41	2.13626e-07	1.104e-06	-2.36958
79796	79796	ALG9	NM_001077690.1	NC_000011.10	111840791	antisense	CCAAGGTAAGCCAATACGGG	GGAGCCAAGGTAAGCCAATACGGGTGGCCT	TGG	10	49	550	1.74462e-06	1.48098e-05	-3.08557
79796	79796	ALG9	NM_001077690.1	NC_000011.10	111868685	antisense	GGAGCGAATGGCATATGCTG	CATAGGAGCGAATGGCATATGCTGGGGAAT	GGG	3	25	229	8.9011e-07	6.16626e-06	-2.79234
79796	79796	ALG9	NM_001077690.1	NC_000011.10	111838365	antisense	GATATCGTTGAAACACAAAG	AGGCGATATCGTTGAAACACAAAGTGGTAA	TGG	11	12	87	4.27253e-07	2.34264e-06	-2.45497
9688	9688	NUP93	NM_014669.4	NC_000016.10	56831915	sense	ACAATACAGATCCCTACAAG	AGGAACAATACAGATCCCTACAAGCGGGCC	CGG	11	57	810	2.02945e-06	2.18108e-05	-3.42588
260434	260434	PYDC1	NM_152901.3	NC_000016.10	31216980	sense	GCTGGAGAACCTGACACCGG	AGGTGCTGGAGAACCTGACACCGGAGGAGC	AGG	1	652	8874	2.32141e-05	0.000238949	-3.36363
128853	128853	DUSP15	NM_080611.3	NC_000020.11	31864990	antisense	AGCGACCGGGATGCGAAGGT	TATCAGCGACCGGGATGCGAAGGTAGGTGA	AGG	4	86	1218	3.06198e-06	3.2797e-05	-3.42103
128853	128853	DUSP15	NM_080611.3	NC_000020.11	31863934	antisense	GGCAGTTCCCCCCATTAAGG	ACAAGGCAGTTCCCCCCATTAAGGCGGCAG	CGG	5	3	43	1.06813e-07	1.15786e-06	-3.4383
55253	55253	TYW1	NM_018264.3	NC_000007.14	67067293	sense	TTGTCATAGTCCATGCTCCG	TTACTTGTCATAGTCCATGCTCCGAGGGAG	AGG	10	48	446	1.70901e-06	1.20094e-05	-2.81293
337971	337971	KRTAP19-4	NM_181610.1	NC_000021.9	30496950	sense	TGCCGCCCATCATGCTATGG	CTACTGCCGCCCATCATGCTATGGAGGATA	AGG	1	11	143	3.91648e-07	3.85055e-06	-3.29743
26027	26027	ACOT11	NM_015547.3	NC_000001.11	54594687	sense	GCCAACTGCGCCATTCAGGG	CCTGGCCAACTGCGCCATTCAGGGCGGTGA	CGG	6	1853	19966	6.5975e-05	0.000537623	-3.0266
26027	26027	ACOT11	NM_015547.3	NC_000001.11	54594577	sense	AGCTGAAGCAGATCACGCCG	GTGAAGCTGAAGCAGATCACGCCGCGGACA	CGG	6	134	1486	4.77099e-06	4.00134e-05	-3.06812
4162	4162	MCAM	NM_006500.2	NC_000011.10	119312331	sense	AGTGGGCGCTATGAATGTCA	ACACAGTGGGCGCTATGAATGTCAGGGCCT	GGG	8	85	1031	3.02637e-06	2.77616e-05	-3.19743
4162	4162	MCAM	NM_006500.2	NC_000011.10	119314838	antisense	AGGGTCACGCACTGTAGACG	ACACAGGGTCACGCACTGTAGACGCGGAGC	CGG	3	150	1465	5.34066e-06	3.94479e-05	-2.88486
4162	4162	MCAM	NM_006500.2	NC_000011.10	119314966	sense	AACCTGGGGAGTACGAGCAG	AGCGAACCTGGGGAGTACGAGCAGCGGCTC	CGG	3	116	1275	4.13011e-06	3.43318e-05	-3.05529
493856	493856	CISD2	NM_001008388.4	NC_000004.12	102869132	antisense	GGAGCCGCTTCAGATATGCA	ACTGGGAGCCGCTTCAGATATGCAGGGAGC	GGG	1	235	2620	8.36703e-06	7.05485e-05	-3.07583
493856	493856	CISD2	NM_001008388.4	NC_000004.12	102869166	sense	CAGTCCCTGAAAGCATTACC	CTCCCAGTCCCTGAAAGCATTACCGGGTTC	GGG	1	182	2161	6.48e-06	5.81891e-05	-3.16668
8899	8899	PRPF4B	NM_003913.4	NC_000006.12	4043982	antisense	ATTATGCTTGGCTTTCACTG	TTAGATTATGCTTGGCTTTCACTGAGGCCT	AGG	6	12	84	4.27253e-07	2.26186e-06	-2.40435
5097	5097	PCDH1	NM_032420.3	NC_000005.10	141864246	antisense	ACACCAACGTAAGCTGAGCG	GGTGACACCAACGTAAGCTGAGCGAGGTGG	AGG	3	210	2302	7.47692e-06	6.19857e-05	-3.05142
5097	5097	PCDH1	NM_032420.3	NC_000005.10	141869239	antisense	GAAAACCATAGTCGGCTGCG	TCTGGAAAACCATAGTCGGCTGCGAGGCTC	AGG	2	10	152	3.56044e-07	4.09289e-06	-3.52299
3490	3490	IGFBP7	NM_001553.2	NC_000004.12	57040868	sense	CCAGGTGTACTTGAGCTGTG	GTGCCCAGGTGTACTTGAGCTGTGAGGTCA	AGG	2	19	149	6.76484e-07	4.01211e-06	-2.56823
3490	3490	IGFBP7	NM_001553.2	NC_000004.12	57040913	sense	TTCCATAGTGACGCCCCCCA	GTCCTTCCATAGTGACGCCCCCCAAGGACA	AGG	2	42	341	1.49538e-06	9.18208e-06	-2.6183
3490	3490	IGFBP7	NM_001553.2	NC_000004.12	57110060	sense	GAGGCGGAAGGGTAAAGCCG	GCAAGAGGCGGAAGGGTAAAGCCGGGGCAG	GGG	1	22	205	7.83297e-07	5.52002e-06	-2.81704
3678	3678	ITGA5	NM_002205.2	NC_000012.12	54404238	antisense	CACTAGCGGACACGATGGGG	GAGGCACTAGCGGACACGATGGGGCGGCCC	CGG	15	20	247	7.12088e-07	6.65095e-06	-3.22343
50853	50853	VILL	NM_015873.3	NC_000003.12	37997544	sense	TGGTCGTGCACAGATTGGTG	GTGGTGGTCGTGCACAGATTGGTGTGGTGG	TGG	6	458	4538	1.63068e-05	0.000122194	-2.90563
50853	50853	VILL	NM_015873.3	NC_000003.12	37998949	sense	CTACCCGACCTACACCAACG	AGGGCTACCCGACCTACACCAACGTGGAGG	TGG	9	265	2427	9.43517e-06	6.53516e-05	-2.7921
29841	29841	GRHL1	NM_198182.2	NC_000002.12	9961169	sense	CAGCTGGGCATTGATAAGAG	CAACCAGCTGGGCATTGATAAGAGAGGCCA	AGG	4	8	89	2.84835e-07	2.39649e-06	-3.07273
29841	29841	GRHL1	NM_198182.2	NC_000002.12	9962471	antisense	CATCCGCAGACTGAGATCCG	CAGGCATCCGCAGACTGAGATCCGAGGGGA	AGG	5	1511	17152	5.37983e-05	0.00046185	-3.10179
29841	29841	GRHL1	NM_198182.2	NC_000002.12	9961308	antisense	AAAACCACCACCCGCTCAGT	ATCGAAAACCACCACCCGCTCAGTGGGCTC	GGG	4	27	326	9.61319e-07	8.77817e-06	-3.19083
660	660	BMX	NM_203281.2	NC_000023.11	15536381	antisense	TGTTGGCCTTTGTTGACACA	ACCTTGTTGGCCTTTGTTGACACAGGGTGG	GGG	13	9	144	3.2044e-07	3.87748e-06	-3.59699
93432	93432	MGAM2	NM_001293626.1	NC_000007.14	142183364	sense	GACACCAATGACATTGTCTG	GCCTGACACCAATGACATTGTCTGGGGAAA	GGG	33	29	400	1.03253e-06	1.07708e-05	-3.38287
92129	92129	RIPPLY1	NM_138382.2	NC_000023.11	106901477	antisense	TGCCAGAAGCTTACCTGACA	TTCATGCCAGAAGCTTACCTGACAGGGTGA	GGG	3	11	159	3.91648e-07	4.28138e-06	-3.45044
8725	8725	URI1	NM_003796.3	NC_000019.10	29986405	sense	CTGTAGGTTTAGTTGAGCAC	CAGGCTGTAGGTTTAGTTGAGCACCGGAAA	CGG	4	1566	15010	5.57565e-05	0.000404173	-2.85776
8288	8288	EPX	NM_000502.4	NC_000017.11	58193815	sense	AGTACCGCACCATCACTGGA	GACAAGTACCGCACCATCACTGGACGGTGC	CGG	4	236	2138	8.40264e-06	5.75697e-05	-2.7764
8288	8288	EPX	NM_000502.4	NC_000017.11	58199166	sense	TGGAGACAAACTGTACAATG	GGAATGGAGACAAACTGTACAATGAGGCTC	AGG	8	31	422	1.10374e-06	1.13632e-05	-3.3639
8288	8288	EPX	NM_000502.4	NC_000017.11	58199639	sense	CTCCAATGTGGACCCACGGG	ACTGCTCCAATGTGGACCCACGGGTGGCCA	TGG	9	53	493	1.88703e-06	1.3275e-05	-2.81452
8382	8382	NME5	NM_003551.2	NC_000005.10	138129443	antisense	AAAAGTTACTACATTGCTCA	ACATAAAAGTTACTACATTGCTCAGGGCTG	GGG	3	10	67	3.56044e-07	1.8041e-06	-2.34115
8382	8382	NME5	NM_003551.2	NC_000005.10	138128537	sense	ACCTAAGGAATGCACTTCAT	GATGACCTAAGGAATGCACTTCATGGGAGT	GGG	4	58	769	2.06506e-06	2.07068e-05	-3.32585
29989	29989	OBP2B	NM_014581.3	NC_000009.12	133208202	antisense	GATGCACCTATCCTCCCTCC	TCTGGATGCACCTATCCTCCCTCCTGGAAA	TGG	3	40	341	1.42418e-06	9.18208e-06	-2.68869
5225	5225	PGC	NM_002630.3	NC_000006.12	41742426	antisense	AAACTGCGCATAGACGAAGT	CATCAAACTGCGCATAGACGAAGTTGGTAC	TGG	5	220	2670	7.83297e-06	7.18948e-05	-3.19826
5225	5225	PGC	NM_002630.3	NC_000006.12	41744663	antisense	GTCAGGACTCACATCCATGT	AAGGGTCAGGACTCACATCCATGTAGGCCA	AGG	2	88	938	3.13319e-06	2.52574e-05	-3.01101
5225	5225	PGC	NM_002630.3	NC_000006.12	41744771	sense	GTCTATCCGTGAGACCATGA	TTAAGTCTATCCGTGAGACCATGAAGGAGA	AGG	2	42	363	1.49538e-06	9.77447e-06	-2.7085
6888	6888	TALDO1	NM_006755.1	NC_000011.10	759053	sense	TATCCACAGAAGTAGACGCA	CGAGTATCCACAGAAGTAGACGCAAGGTAA	AGG	3	6	45	2.13626e-07	1.21171e-06	-2.50388
6888	6888	TALDO1	NM_006755.1	NC_000011.10	758955	sense	TTTGAATTTCAGGTCACAAG	TCCCTTTGAATTTCAGGTCACAAGAGGACC	AGG	3	717	6957	2.55284e-05	0.000187331	-2.87541
6888	6888	TALDO1	NM_006755.1	NC_000011.10	763374	antisense	AGAGTAACGTCATGTTGCAG	GAGAAGAGTAACGTCATGTTGCAGTGGATG	TGG	5	33	288	1.17495e-06	7.75495e-06	-2.72252
55148	55148	UBR7	NM_175748.3	NC_000014.9	93214952	antisense	AGTCTTCACAGACTACGCAC	AACCAGTCTTCACAGACTACGCACTGGATC	TGG	5	525	6021	1.86923e-05	0.000162127	-3.11661
29937	29937	NENF	NM_013349.4	NC_000001.11	212444393	sense	GGGGAAGGACTCCACTAGAG	TGACGGGGAAGGACTCCACTAGAGGGGTAG	GGG	3	14	121	4.98462e-07	3.25816e-06	-2.7085
29937	29937	NENF	NM_013349.4	NC_000001.11	212433074	antisense	CTCGGTGAAAAGCCGCACTG	CCTCCTCGGTGAAAAGCCGCACTGGGGGCC	GGG	1	97	1196	3.45363e-06	3.22046e-05	-3.22108
29937	29937	NENF	NM_013349.4	NC_000001.11	212442620	antisense	ACACCACTTACCCTTTCCGG	TGCCACACCACTTACCCTTTCCGGAGGTGA	AGG	2	31	336	1.10374e-06	9.04744e-06	-3.03511
55125	55125	CEP192	NM_032142.3	NC_000018.10	13008627	sense	TCACCACTGGAACAAGCACA	GGCTTCACCACTGGAACAAGCACAAGGTAC	AGG	4	352	4497	1.25328e-05	0.00012109	-3.27231
55125	55125	CEP192	NM_032142.3	NC_000018.10	13057600	sense	AGGGAGTGTCCGAGTGCCCG	ACCCAGGGAGTGTCCGAGTGCCCGAGGAGT	AGG	20	16	165	5.6967e-07	4.44294e-06	-2.96332
254042	254042	METAP1D	NM_199227.1	NC_000002.12	172070997	sense	AGTTAGTGGAGGTTGCCAGG	AAAAAGTTAGTGGAGGTTGCCAGGAGGTGT	AGG	6	426	4274	1.51675e-05	0.000115086	-2.92365
57165	57165	GJC2	NM_020435.3	NC_000001.11	228158033	antisense	GTAGCCCAGGTACATGACCG	CGGCGTAGCCCAGGTACATGACCGAGGGCG	AGG	2	22	205	7.83297e-07	5.52002e-06	-2.81704
5694	5694	PSMB6	NM_002798.2	NC_000017.11	4796291	sense	AAAGCCGAGAAGTTTCCACT	TGGGAAAGCCGAGAAGTTTCCACTGGGGTG	GGG	1	4	107	1.42418e-07	2.88118e-06	-4.33846
5694	5694	PSMB6	NM_002798.2	NC_000017.11	4797565	sense	CCTACCAGCTCGGTTTCCAC	GTCACCTACCAGCTCGGTTTCCACAGGTGC	AGG	3	10	69	3.56044e-07	1.85796e-06	-2.38359
83856	83856	FSD1L	NM_001287192.1	NC_000009.12	105506545	antisense	CATCGCTCATCCTTTACACG	CCAGCATCGCTCATCCTTTACACGTGGAAG	TGG	7	1	35	3.56044e-08	9.42442e-07	-4.72628
83856	83856	FSD1L	NM_001287192.1	NC_000009.12	105508665	sense	CAGAGTGCGAGCTTGTAACA	ATTTCAGAGTGCGAGCTTGTAACAAGGCTG	AGG	8	25	323	8.9011e-07	8.69739e-06	-3.28853
154467	154467	CCDC167	NM_138493.2	NC_000006.12	37485164	antisense	CTCCAGGTCTCTCCGACACT	CGGCCTCCAGGTCTCTCCGACACTGGGACA	GGG	2	26	261	9.25715e-07	7.02792e-06	-2.92446
56850	56850	GRIPAP1	NM_020137.4	NC_000023.11	48987815	sense	TGGCTGAGAACAATGCCTTG	CTTTTGGCTGAGAACAATGCCTTGAGGACT	AGG	13	22	273	7.83297e-07	7.35105e-06	-3.23032
56850	56850	GRIPAP1	NM_020137.4	NC_000023.11	48983025	sense	GCTCAGGTACATTCCATGGA	TCAAGCTCAGGTACATTCCATGGATGGAGC	TGG	17	8	71	2.84835e-07	1.91181e-06	-2.74674
3038	3038	HAS3	NM_005329.2	NC_000016.10	69110010	antisense	TGTAGTCCACCGAATCGCCG	TGGATGTAGTCCACCGAATCGCCGAGGGCC	AGG	2	37	261	1.31736e-06	7.02792e-06	-2.41545
3038	3038	HAS3	NM_005329.2	NC_000016.10	69109679	sense	GTGCATTGCCGCATACCAGG	CACTGTGCATTGCCGCATACCAGGAGGACC	AGG	2	5	46	1.78022e-07	1.23864e-06	-2.79863
6167	6167	RPL37	NM_000997.4	NC_000005.10	40834548	antisense	AGGCCTTAGAGCCACAGCGG	TGGTAGGCCTTAGAGCCACAGCGGCGGCAC	CGG	2	1	18	3.56044e-08	4.84684e-07	-3.76692
55504	55504	TNFRSF19	NM_018647.3	NC_000013.11	23659083	sense	CCTCGTGAAGATCGCGTCCA	TCAACCTCGTGAAGATCGCGTCCACGGCCT	CGG	6	62	711	2.20747e-06	1.9145e-05	-3.1165
55504	55504	TNFRSF19	NM_018647.3	NC_000013.11	23615963	antisense	ACCACTGCGCAGTCCAGACA	GTTCACCACTGCGCAGTCCAGACAGGGCTT	GGG	4	16	217	5.6967e-07	5.84314e-06	-3.35854
157769	157769	FAM91A1	NM_144963.2	NC_000008.11	123784504	sense	TTTGTAATGAATCGAGTGCA	AGGTTTTGTAATGAATCGAGTGCAAGGTGA	AGG	9	8	123	2.84835e-07	3.31201e-06	-3.53951
157769	157769	FAM91A1	NM_144963.2	NC_000008.11	123799588	sense	ATTTATCATGTCACTGGACA	GTACATTTATCATGTCACTGGACAAGGACC	AGG	17	701	6663	2.49587e-05	0.000179414	-2.84568
3291	3291	HSD11B2	NM_000196.3	NC_000016.10	67431379	antisense	CTGGCACAGCCAGTCGAGCG	GGCGCTGGCACAGCCAGTCGAGCGCGGCCA	CGG	1	30	385	1.06813e-06	1.03669e-05	-3.27882
3291	3291	HSD11B2	NM_000196.3	NC_000016.10	67435817	sense	CCGCGTGCTAGAGTTCACCA	TTAGCCGCGTGCTAGAGTTCACCAAGGCCC	AGG	2	5	44	1.78022e-07	1.18478e-06	-2.7345
57026	57026	PDXP	NM_020315.4	NC_000022.11	37658862	sense	GGTCCTGTTCGACTGTGACG	AGGGGGTCCTGTTCGACTGTGACGGGGTGC	GGG	1	87	859	3.09758e-06	2.31302e-05	-2.90056
84649	84649	DGAT2	NM_032564.4	NC_000011.10	75796388	antisense	CCCAGGCCCATGATACCATG	GGCACCCAGGCCCATGATACCATGGGGGTG	GGG	5	8	104	2.84835e-07	2.8004e-06	-3.29743
59342	59342	SCPEP1	NM_021626.2	NC_000017.11	56985463	sense	CAAACCACGGAAAACCACCT	ATCTCAAACCACGGAAAACCACCTGGGTAC	GGG	3	7	53	2.49231e-07	1.42713e-06	-2.51756
59342	59342	SCPEP1	NM_021626.2	NC_000017.11	56981146	antisense	AGAACATGTAGGCATCCTTG	CACCAGAACATGTAGGCATCCTTGCGGACC	CGG	2	142	1572	5.05583e-06	4.23291e-05	-3.06563
730051	730051	ZNF814	NM_001144989.1	NC_000019.10	57873867	antisense	GAACTCGCTGGTGTAGAACG	GTGTGAACTCGCTGGTGTAGAACGAGGTTG	AGG	3	357	4259	1.27108e-05	0.000114682	-3.17351
6949	6949	TCOF1	NM_000356.3	NC_000005.10	150376320	sense	GACAGGTCTTGCAGTAACCG	AGAAGACAGGTCTTGCAGTAACCGTGGGAC	TGG	12	7	116	2.49231e-07	3.12352e-06	-3.64762
374470	374470	C12orf42	NM_198521.3	NC_000012.12	103306181	antisense	TCTGGCAGTAAAAATCAATG	CTCCTCTGGCAGTAAAAATCAATGGGGCCT	GGG	5	4	82	1.42418e-07	2.20801e-06	-3.95454
374470	374470	C12orf42	NM_198521.3	NC_000012.12	103401665	antisense	TCACAATGGGAATATAGCAA	CTGCTCACAATGGGAATATAGCAAGGGGAT	GGG	3	6	78	2.13626e-07	2.1003e-06	-3.29743
2869	2869	GRK5	NM_005308.2	NC_000010.11	119380853	sense	GTGACAAGCAGCCAATCGGG	TTATGTGACAAGCAGCCAATCGGGAGGCTG	AGG	3	466	5478	1.65917e-05	0.000147506	-3.15224
2869	2869	GRK5	NM_005308.2	NC_000010.11	119436800	sense	TATGCGGCAGAGATCCTCTG	GTTTTATGCGGCAGAGATCCTCTGCGGCTT	CGG	9	102	1204	3.63165e-06	3.242e-05	-3.15819
521	521	ATP5I	NM_007100.3	NC_000004.12	673918	antisense	CGGTCACTCACTGTAGCGCG	CCCGCGGTCACTCACTGTAGCGCGTGGCTC	TGG	2	71	958	2.52791e-06	2.5796e-05	-3.35113
521	521	ATP5I	NM_007100.3	NC_000004.12	673945	antisense	GTAGGCCACACCGAGGAACA	CTCCGTAGGCCACACCGAGGAACAGGGCGG	GGG	2	57	603	2.02945e-06	1.62369e-05	-3.00012
10609	10609	P3H4	NM_006455.2	NC_000017.11	41809778	antisense	GAAGTAGCCACCCACATTGG	CCACGAAGTAGCCACCCACATTGGGGGTCA	GGG	4	8	114	2.84835e-07	3.06967e-06	-3.42988
6565	6565	SLC15A2	NM_021082.3	NC_000003.12	121923228	sense	GTTTGCCCTAGGGTTCACGA	ATCTGTTTGCCCTAGGGTTCACGATGGACT	TGG	11	5	59	1.78022e-07	1.58869e-06	-3.15771
6565	6565	SLC15A2	NM_021082.3	NC_000003.12	121913045	antisense	TCCCCAAAGCTATTAGACTC	CCTGTCCCCAAAGCTATTAGACTCAGGCCG	AGG	5	1182	12146	4.20844e-05	0.000327054	-2.95817
3189	3189	HNRNPH3	NM_012207.2	NC_000010.11	68338665	sense	TATGACAGAATGCGACGAGG	TATGTATGACAGAATGCGACGAGGAGGTGA	AGG	4	26	255	9.25715e-07	6.86636e-06	-2.89091
64215	64215	DNAJC1	NM_022365.3	NC_000010.11	21928511	sense	AGGATGATGAACGAAGGCAG	TTAAAGGATGATGAACGAAGGCAGAGGTGA	AGG	3	101	1179	3.59604e-06	3.17468e-05	-3.14213
200726	200726	LOC200726	NM_001102659.1	NC_000002.12	206644590	sense	TTAGGAAGGAGGCAATTGGT	TGGCTTAGGAAGGAGGCAATTGGTTGGAGA	TGG	2	1204	13833	4.28677e-05	0.00037248	-3.1192
514	514	ATP5E	NM_006886.3	NC_000020.11	59032225	sense	ACTGGAGACAGGCTGGACTC	GCCTACTGGAGACAGGCTGGACTCAGGTAG	AGG	1	8	72	2.84835e-07	1.93874e-06	-2.76692
55143	55143	CDCA8	NM_001256875.1	NC_000001.11	37700439	sense	ACTGTTTCTTACAGCACGAA	TGAAACTGTTTCTTACAGCACGAAAGGTAA	AGG	5	1	49	3.56044e-08	1.31942e-06	-5.2117
788	788	SLC25A20	NM_000387.5	NC_000003.12	48879399	antisense	TCCAGGAGTCATGATTCCTG	GTTCTCCAGGAGTCATGATTCCTGTGGTGA	TGG	4	10	98	3.56044e-07	2.63884e-06	-2.88977
788	788	SLC25A20	NM_000387.5	NC_000003.12	48862547	sense	ACTGTGCTTACCCTTATGCG	AGGGACTGTGCTTACCCTTATGCGAGGTAA	AGG	5	19	146	6.76484e-07	3.93133e-06	-2.53889
3596	3596	IL13	NM_002188.2	NC_000005.10	132658231	antisense	TGGTCAACAAAAGCGCCATG	ACCGTGGTCAACAAAAGCGCCATGAGGCCC	AGG	1	174	2279	6.19517e-06	6.13664e-05	-3.30823
84109	84109	QRFPR	NM_198179.2	NC_000004.12	121336831	sense	TCATCGTAGGATCACCCATG	GCAGTCATCGTAGGATCACCCATGTGGCAC	TGG	3	136	1436	4.8422e-06	3.8667e-05	-2.99737
84109	84109	QRFPR	NM_198179.2	NC_000004.12	121380446	sense	CAATGCTCTGGTGTTCTACG	TTGGCAATGCTCTGGTGTTCTACGTGGTGA	TGG	1	10	91	3.56044e-07	2.45035e-06	-2.78286
84109	84109	QRFPR	NM_198179.2	NC_000004.12	121340547	antisense	CAGCAATGCAGGTCATAGTG	TCCACAGCAATGCAGGTCATAGTGAGGATT	AGG	2	49	396	1.74462e-06	1.06631e-05	-2.61164
84109	84109	QRFPR	NM_198179.2	NC_000004.12	121330501	sense	GAAACGAGCTGTCATTATGA	AGAAGAAACGAGCTGTCATTATGATGGTGA	TGG	5	81	931	2.88396e-06	2.5069e-05	-3.11978
51592	51592	TRIM33	NM_015906.3	NC_000001.11	114421601	antisense	GTGTTGTGTACCGATACTAC	TGTGGTGTTGTGTACCGATACTACGGGAAA	GGG	11	4	66	1.42418e-07	1.77718e-06	-3.64139
25801	25801	GCA	NM_012198.3	NC_000002.12	162356822	sense	GGCAGCTCTTAATGCCTGGA	TATGGGCAGCTCTTAATGCCTGGAAGGAAA	AGG	5	113	1251	4.0233e-06	3.36856e-05	-3.06568
25801	25801	GCA	NM_012198.3	NC_000002.12	162347714	antisense	AGCACTGAAGTAAGTATACA	CAACAGCACTGAAGTAAGTATACACGGAGT	CGG	2	4	40	1.42418e-07	1.07708e-06	-2.91892
445571	445571	CBWD3	NM_201453.3	NC_000009.12	68242136	sense	AGCGAGGAGGAGGAAAAGTC	GCAAAGCGAGGAGGAGGAAAAGTCTGGCCT	TGG	1	666	9105	2.37125e-05	0.00024517	-3.37006
118426	118426	LOH12CR1	NM_058169.4	NC_000012.12	12435710	antisense	GCAGGTGATCTTGATATCGG	TGATGCAGGTGATCTTGATATCGGAGGCAG	AGG	3	32	260	1.13934e-06	7.001e-06	-2.61936
118426	118426	LOH12CR1	NM_058169.4	NC_000012.12	12435781	sense	TTTGGTTAAACGAATCAAAG	ATGCTTTGGTTAAACGAATCAAAGAGGTAA	AGG	3	2	72	7.12088e-08	1.93874e-06	-4.76692
5212	5212	VIT	NM_053276.3	NC_000002.12	36801382	sense	ATAGAGAAAATTACTCAGAG	AGCCATAGAGAAAATTACTCAGAGAGGAGG	AGG	13	10	114	3.56044e-07	3.06967e-06	-3.10795
54657	54657	UGT1A4	NM_007120.2	NC_000002.12	233719194	antisense	CTCCACACAACACCTATGAA	GTAGCTCCACACAACACCTATGAAGGGCCA	GGG	1	21	349	7.47692e-07	9.39749e-06	-3.65176
25	25	ABL1	NM_007313.2	NC_000009.12	130862824	sense	GGTTCATCATCATTCAACGG	AGTTGGTTCATCATCATTCAACGGTGGCCG	TGG	4	10	111	3.56044e-07	2.98889e-06	-3.06948
25	25	ABL1	NM_007313.2	NC_000009.12	130884018	sense	TTGCTCCCTCGAAAAGAGCG	TCCATTGCTCCCTCGAAAAGAGCGAGGTCC	AGG	11	738	9298	2.62761e-05	0.000250366	-3.25222
25	25	ABL1	NM_007313.2	NC_000009.12	130854834	sense	CTTAGGCTATAATCACAATG	GGGTCTTAGGCTATAATCACAATGGGGAAT	GGG	3	5	29	1.78022e-07	7.8088e-07	-2.13305
5334	5334	PLCL1	NM_006226.3	NC_000002.12	198085233	sense	AGGATGTCGGTAGATTACAA	TCGAAGGATGTCGGTAGATTACAATGGTGA	TGG	2	24	249	8.54506e-07	6.7048e-06	-2.97203
5334	5334	PLCL1	NM_006226.3	NC_000002.12	198084755	antisense	TATTAGATAGGTGTTATGAG	CTTCTATTAGATAGGTGTTATGAGAGGCAT	AGG	2	98	936	3.48923e-06	2.52036e-05	-2.85265
55176	55176	SEC61A2	NM_018144.3	NC_000010.11	12156982	sense	CAAAGTCCGAGCTTTACGGG	CGGACAAAGTCCGAGCTTTACGGGAGGCTT	AGG	8	1	14	3.56044e-08	3.76977e-07	-3.40435
10279	10279	PRSS16	NM_005865.3	NC_000006.12	27249227	antisense	CTTCCTCCACTCACGCAAGG	TTCCCTTCCTCCACTCACGCAAGGCGGCTG	CGG	4	41	400	1.45978e-06	1.07708e-05	-2.8833
125950	125950	RAVER1	NM_133452.2	NC_000019.10	10333320	sense	CGCCGCAAGATACTGATCCG	TAACCGCCGCAAGATACTGATCCGGGGCCT	GGG	1	682	7651	2.42822e-05	0.000206018	-3.0848
8603	8603	FAM193A	NM_003704.3	NC_000004.12	2659851	antisense	GGTCCATGATACCACACGTG	GGGGGGTCCATGATACCACACGTGAGGATG	AGG	8	129	1331	4.59297e-06	3.58397e-05	-2.96406
8603	8603	FAM193A	NM_003704.3	NC_000004.12	2646714	sense	CACACACGACACCTGCAGTG	CCACCACACACGACACCTGCAGTGAGGACA	AGG	5	147	1629	5.23385e-06	4.38639e-05	-3.06709
8603	8603	FAM193A	NM_003704.3	NC_000004.12	2693789	antisense	TTGCGTGTGTCCACAAACCC	ACTCTTGCGTGTGTCCACAAACCCAGGAGT	AGG	14	87	1188	3.09758e-06	3.19892e-05	-3.36837
80740	80740	LY6G6C	NM_025261.2	NC_000006.12	31719229	antisense	TATATGTCAGACCCAGCTTG	GTGTTATATGTCAGACCCAGCTTGCGGTTG	CGG	3	304	3393	1.08237e-05	9.1363e-05	-3.07741
80740	80740	LY6G6C	NM_025261.2	NC_000006.12	31719257	sense	ACCAGAAGAGCCCTGTCAGG	GCACACCAGAAGAGCCCTGTCAGGAGGCCT	AGG	3	2	21	7.12088e-08	5.65465e-07	-2.98931
3119	3119	HLA-DQB1	NM_002123.4	NC_000006.12	32662126	sense	GTGGTTTCGGAATGATCAGG	TCCGGTGGTTTCGGAATGATCAGGAGGAGA	AGG	3	3	69	1.06813e-07	1.85796e-06	-4.12055
375519	375519	GJB7	NM_198568.2	NC_000006.12	87284858	antisense	CCAAATCCATCCAGTCCCAG	CCAGCCAAATCCATCCAGTCCCAGTGGAGT	TGG	3	4	77	1.42418e-07	2.07337e-06	-3.86378
79072	79072	FASTKD3	NM_024091.3	NC_000005.10	7867118	sense	AATTGGGCAAATATGTCGTG	ATAAAATTGGGCAAATATGTCGTGAGGCAT	AGG	2	33	362	1.17495e-06	9.74754e-06	-3.05244
9238	9238	TBRG4	NM_004749.3	NC_000007.14	45105509	antisense	CATGACGGTCACTAATGTGT	TCATCATGACGGTCACTAATGTGTGGGAAT	GGG	3	21	118	7.47692e-07	3.17738e-06	-2.08732
340146	340146	SLC35D3	NM_001008783.2	NC_000006.12	136922716	sense	CTCACGCTCTGGTCCCTGCG	CAGCCTCACGCTCTGGTCCCTGCGCGGCCT	CGG	1	217	2335	7.72616e-06	6.28743e-05	-3.02465
144165	144165	PRICKLE1	NM_153026.2	NC_000012.12	42464628	antisense	GTGCCCAGTACATATCAGAC	GACTGTGCCCAGTACATATCAGACTGGTAT	TGG	7	6	73	2.13626e-07	1.96566e-06	-3.20186
144165	144165	PRICKLE1	NM_153026.2	NC_000012.12	42468631	sense	ACGGTGCTCAGCATGTGACG	AACCACGGTGCTCAGCATGTGACGAGGTAA	AGG	5	274	3204	9.75561e-06	8.62738e-05	-3.14462
9531	9531	BAG3	NM_004281.3	NC_000010.11	119672637	sense	GCCCATCCGTGTGCACACCG	CCTCGCCCATCCGTGTGCACACCGTGGTCG	TGG	3	24	386	8.54506e-07	1.03938e-05	-3.60449
151050	151050	KANSL1L	NM_152519.2	NC_000002.12	210098091	sense	TGGCTAATGGCATTTACAGG	TGTCTGGCTAATGGCATTTACAGGAGGTAG	AGG	5	340	3749	1.21055e-05	0.000100949	-3.05989
151050	151050	KANSL1L	NM_152519.2	NC_000002.12	210153969	antisense	AACTAACAGGCACATTTGAG	GAAGAACTAACAGGCACATTTGAGTGGCCA	TGG	2	129	1363	4.59297e-06	3.67014e-05	-2.99834
55178	55178	RNMTL1	NM_018146.2	NC_000017.11	782674	sense	CTACGATAAAGCTTATCCCG	TTCGCTACGATAAAGCTTATCCCGGGGACA	GGG	1	6	76	2.13626e-07	2.04645e-06	-3.25996
55178	55178	RNMTL1	NM_018146.2	NC_000017.11	782454	sense	AGGCTTGGGACCTTGACGCG	GTCCAGGCTTGGGACCTTGACGCGAGGCGC	AGG	1	18	173	6.40879e-07	4.65836e-06	-2.8617
389337	389337	ARHGEF37	NM_001001669.2	NC_000005.10	149618977	sense	ATTTAGAAGAGAGGTTCCAG	GATGATTTAGAAGAGAGGTTCCAGTGGGTG	TGG	7	710	7753	2.52791e-05	0.000208764	-3.04586
28969	28969	BZW2	NM_014038.2	NC_000007.14	16674568	sense	CACACTCTTCGATATCCTGG	CAGACACACTCTTCGATATCCTGGTGGCTG	TGG	3	519	4720	1.84787e-05	0.000127095	-2.78197
284	284	ANGPT1	NM_001146.3	NC_000008.11	107294016	sense	TTGCAATATGGATGTCAATG	TGTTTTGCAATATGGATGTCAATGGGGGAG	GGG	6	265	3195	9.43517e-06	8.60315e-05	-3.18874
284	284	ANGPT1	NM_001146.3	NC_000008.11	107347085	sense	GCAGCTTGAGAATTACATTG	TCTTGCAGCTTGAGAATTACATTGTGGAAA	TGG	2	65	747	2.31429e-06	2.01144e-05	-3.11959
8224	8224	SYN3	NM_001135774.1	NC_000022.11	32931395	sense	GAAATGGGACCAAAGTGGTG	GTGAGAAATGGGACCAAAGTGGTGAGGTAA	AGG	4	175	2719	6.23077e-06	7.32143e-05	-3.55464
8224	8224	SYN3	NM_001135774.1	NC_000022.11	32538078	sense	GGGAACTGGAAGGCCAACAC	CTCTGGGAACTGGAAGGCCAACACAGGCTC	AGG	9	16	139	5.6967e-07	3.74284e-06	-2.71593
1261	1261	CNGA3	NM_001298.2	NC_000002.12	98396067	antisense	TCCCAATCCTGAACATATTG	AAGTTCCCAATCCTGAACATATTGGGGTAG	GGG	8	1427	14652	5.08075e-05	0.000394533	-2.95703
85358	85358	SHANK3	NM_033517.1	NC_000022.11	50704859	antisense	AGAACGACCTCACCTCGATG	GGCCAGAACGACCTCACCTCGATGAGGAAG	AGG	15	15	147	5.34066e-07	3.95826e-06	-2.88977
10886	10886	NPFFR2	NM_053036.2	NC_000004.12	72138071	sense	AACACGATGTGCAAGATCAG	TGGAAACACGATGTGCAAGATCAGTGGATT	TGG	3	8	140	2.84835e-07	3.76977e-06	-3.72628
79023	79023	NUP37	NM_024057.2	NC_000012.12	102112180	sense	ACACTTCGAACATTTCACCA	TAAAACACTTCGAACATTTCACCATGGAGT	TGG	2	13	142	4.62857e-07	3.82362e-06	-3.0463
255725	255725	OR52B2	NM_001004052.1	NC_000011.10	6169774	sense	CTACTGTGAGCATATTGGAG	ACTCCTACTGTGAGCATATTGGAGTGGCTC	TGG	1	285	2729	1.01473e-05	7.34835e-05	-2.85633
28955	28955	DEXI	NM_014015.3	NC_000016.10	10941828	sense	GGGCCTCGTCTTCCTGCCCG	ACGTGGGCCTCGTCTTCCTGCCCGAGGACA	AGG	1	6	49	2.13626e-07	1.31942e-06	-2.62674
28955	28955	DEXI	NM_014015.3	NC_000016.10	10941925	antisense	AGGCCCACGTAGAACATAGA	GAACAGGCCCACGTAGAACATAGAGGGCAG	GGG	1	8	154	2.84835e-07	4.14674e-06	-3.86378
28955	28955	DEXI	NM_014015.3	NC_000016.10	10941849	sense	GGAGTACATCGTCCTCAACG	TCATGGAGTACATCGTCCTCAACGTGGGCC	TGG	1	27	407	9.61319e-07	1.09593e-05	-3.51099
320	320	APBA1	NM_001163.3	NC_000009.12	69516642	sense	GAGCCCTATGCCGACTACGG	CTCCGAGCCCTATGCCGACTACGGCGGCCT	CGG	2	5	76	1.78022e-07	2.04645e-06	-3.52299
320	320	APBA1	NM_001163.3	NC_000009.12	69456413	antisense	AGGAAATGGTCCTCAGAGGG	ATGTAGGAAATGGTCCTCAGAGGGTGGTCC	TGG	8	72	843	2.56352e-06	2.26994e-05	-3.14646
1994	1994	ELAVL1	NM_001419.2	NC_000019.10	7973739	antisense	TACCTGTAGTCTGATCCACG	CTGGTACCTGTAGTCTGATCCACGAGGACC	AGG	4	55	498	1.95824e-06	1.34096e-05	-2.77564
1994	1994	ELAVL1	NM_001419.2	NC_000019.10	7967752	sense	TATCCGGTTTGACAAACGGT	CGTTTATCCGGTTTGACAAACGGTCGGAGG	CGG	5	23	336	8.18901e-07	9.04744e-06	-3.46575
1994	1994	ELAVL1	NM_001419.2	NC_000019.10	7981148	sense	TGTGAACTACGTGACCGCGA	GCTTTGTGAACTACGTGACCGCGAAGGATG	AGG	3	11	91	3.91648e-07	2.45035e-06	-2.64536
5287	5287	PIK3C2B	NM_002646.3	NC_000001.11	204442554	antisense	TTCCCTTAACCAGCAGACTG	ACAATTCCCTTAACCAGCAGACTGGGGCTG	GGG	21	95	803	3.38242e-06	2.16223e-05	-2.67639
5287	5287	PIK3C2B	NM_002646.3	NC_000001.11	204469317	antisense	GTATCCCAGATAGAAGCTCG	AGGGGTATCCCAGATAGAAGCTCGGGGAGG	GGG	3	558	6503	1.98673e-05	0.000175106	-3.13976
5287	5287	PIK3C2B	NM_002646.3	NC_000001.11	204457042	sense	TTGGCTGTGAGGGAAAACCG	TGTCTTGGCTGTGAGGGAAAACCGAGGTAA	AGG	11	97	1101	3.45363e-06	2.96465e-05	-3.10168
55786	55786	ZNF415	NM_018355.3	NC_000019.10	53109665	sense	AGAGACCAACGCGATAGAAG	TAGGAGAGACCAACGCGATAGAAGAGGTAT	AGG	4	77	1098	2.74154e-06	2.95657e-05	-3.43087
55786	55786	ZNF415	NM_018355.3	NC_000019.10	53109182	antisense	GAACTCTCCGATGTAGTGCA	GTGTGAACTCTCCGATGTAGTGCAAGGCAT	AGG	4	0	34	0	9.15515e-07	#NUM!
55786	55786	ZNF415	NM_018355.3	NC_000019.10	53109266	antisense	GAACTCTCCAATGACGCGCA	GTATGAACTCTCCAATGACGCGCAAGGTTT	AGG	4	10	116	3.56044e-07	3.12352e-06	-3.13305
27107	27107	ZBTB11	NM_014415.3	NC_000003.12	101659995	antisense	AATAAGATGTGCTCGCAAAG	GACGAATAAGATGTGCTCGCAAAGAGGCAC	AGG	6	4	71	1.42418e-07	1.91181e-06	-3.74674
27107	27107	ZBTB11	NM_014415.3	NC_000003.12	101665398	antisense	TATACATCCTACTGATGACA	CAGCTATACATCCTACTGATGACAGGGCAG	GGG	4	0	5	0	1.34635e-07	#NUM!
27107	27107	ZBTB11	NM_014415.3	NC_000003.12	101665580	sense	CAGGACTTACGAGTACAGAA	CACCCAGGACTTACGAGTACAGAATGGAGG	TGG	4	6	73	2.13626e-07	1.96566e-06	-3.20186
10921	10921	RNPS1	NM_006711.4	NC_000016.10	2264214	sense	GCCGGGACAAAACCCGAAAG	CGCGGCCGGGACAAAACCCGAAAGAGGCGC	AGG	3	3	69	1.06813e-07	1.85796e-06	-4.12055
10921	10921	RNPS1	NM_006711.4	NC_000016.10	2264577	antisense	ACAGAAGGATTACCTAGTGC	TCTTACAGAAGGATTACCTAGTGCTGGACT	TGG	2	292	3691	1.03965e-05	9.93872e-05	-3.25696
10921	10921	RNPS1	NM_006711.4	NC_000016.10	2262377	sense	TAAAATGATTGACATGCCCG	AAATTAAAATGATTGACATGCCCGTGGAAA	TGG	6	31	380	1.10374e-06	1.02322e-05	-3.21265
388569	388569	ZNF324B	NM_207395.2	NC_000019.10	58454251	antisense	TCAAGTTGAATGACCACACG	ACGCTCAAGTTGAATGACCACACGAGGTCG	AGG	3	18	128	6.40879e-07	3.44664e-06	-2.42707
388569	388569	ZNF324B	NM_207395.2	NC_000019.10	58455483	antisense	AGGCACCCGGTACTCTGTGA	TCCCAGGCACCCGGTACTCTGTGAAGGTCT	AGG	4	35	441	1.24615e-06	1.18748e-05	-3.25234
57404	57404	CYP20A1	NM_177538.2	NC_000002.12	203252041	sense	GTGTGAGTGAAAACCACATG	GGCAGTGTGAGTGAAAACCACATGAGGAAA	AGG	4	38	654	1.35297e-06	1.76102e-05	-3.70221
5514	5514	PPP1R10	NM_002714.3	NC_000006.12	30606468	antisense	CCAGCCGCCAGTCTTACCAG	GAGGCCAGCCGCCAGTCTTACCAGTGGAAC	TGG	8	994	10565	3.53908e-05	0.000284483	-3.0069
54965	54965	PIGX	NM_017861.3	NC_000003.12	196728095	antisense	TGGGTTATTGACCACAATCG	AATCTGGGTTATTGACCACAATCGAGGCTT	AGG	4	26	292	9.25715e-07	7.86266e-06	-3.08638
54965	54965	PIGX	NM_017861.3	NC_000003.12	196716873	antisense	CAAAATAATTTCAGAACACA	GCCTCAAAATAATTTCAGAACACATGGCCC	TGG	2	36	463	1.28176e-06	1.24672e-05	-3.28194
89758	89758	C6orf7	NM_001243308.1	NC_000006.12	79807316	antisense	AAGGAACTATTCTTCATGCT	TTGAAAGGAACTATTCTTCATGCTGGGCAC	GGG	2	13	219	4.62857e-07	5.89699e-06	-3.67134
653269	653269	POTEI	NM_001277406.1	NC_000002.12	130464094	sense	TGCATGAAAATAGTACGTTG	TTCTTGCATGAAAATAGTACGTTGCGGGAA	CGG	15	126	1269	4.48615e-06	3.41702e-05	-2.92919
6880	6880	TAF9	NM_001015892.1	NC_000005.10	69365502	antisense	AGGTAAAAGACTGATCAGCG	GGAGAGGTAAAAGACTGATCAGCGCGGCAC	CGG	3	0	29	0	7.8088e-07	#NUM!
7486	7486	WRN	NM_000553.4	NC_000008.11	31116464	sense	ATCCTGTGGAACATACCATG	ATCTATCCTGTGGAACATACCATGCGGGCA	CGG	20	4	25	1.42418e-07	6.73173e-07	-2.24085
7486	7486	WRN	NM_000553.4	NC_000008.11	31064303	sense	TAGCATGAGTCTATCAGATG	ACTTTAGCATGAGTCTATCAGATGGGGATG	GGG	4	331	3615	1.17851e-05	9.73408e-05	-3.04609
8048	8048	CSRP3	NM_003476.4	NC_000011.10	19188272	sense	TCTTGACAGCACGACAGTCG	AGGCTCTTGACAGCACGACAGTCGCGGCTC	CGG	4	67	684	2.3855e-06	1.8418e-05	-2.94876
8048	8048	CSRP3	NM_003476.4	NC_000011.10	19186264	antisense	TAGACTGACTTGCCACATCG	AGCATAGACTGACTTGCCACATCGAGGGCA	AGG	5	230	2383	8.18901e-06	6.41668e-05	-2.97007
8048	8048	CSRP3	NM_003476.4	NC_000011.10	19192354	antisense	TGCAGTGGAAACACGTCTTG	TCACTGCAGTGGAAACACGTCTTGTGGAAA	TGG	3	37	462	1.31736e-06	1.24402e-05	-3.23929
8048	8048	CSRP3	NM_003476.4	NC_000011.10	19188234	sense	TCTACTGCAAGGTGTGCTAT	GAGATCTACTGCAAGGTGTGCTATGGGCGC	GGG	4	17	173	6.05275e-07	4.65836e-06	-2.94416
9287	9287	TAAR2	NM_014626.3	NC_000006.12	132617896	sense	ATATAGTATGATCAGATCGG	TGCCATATAGTATGATCAGATCGGTGGAGA	TGG	1	16	257	5.6967e-07	6.92022e-06	-3.60262
6013	6013	RLN1	NM_006911.3	NC_000009.12	5339646	sense	GACGATGTTATTAAATTATG	GAAGGACGATGTTATTAAATTATGCGGCCG	CGG	1	10	182	3.56044e-07	4.9007e-06	-3.78286
6013	6013	RLN1	NM_006911.3	NC_000009.12	5339718	antisense	GTAGTAAACAGAATTCTAGC	TTCAGTAGTAAACAGAATTCTAGCAGGTGG	AGG	1	4	85	1.42418e-07	2.28879e-06	-4.00638
6013	6013	RLN1	NM_006911.3	NC_000009.12	5335500	sense	TGAAGGCAGCCCTATCTGAG	GAGCTGAAGGCAGCCCTATCTGAGAGGCAA	AGG	2	39	444	1.38857e-06	1.19555e-05	-3.10601
6013	6013	RLN1	NM_006911.3	NC_000009.12	5335455	antisense	AGATTGGAATCCTTTAATGC	GCTAAGATTGGAATCCTTTAATGCAGGTAC	AGG	2	12	131	4.27253e-07	3.52743e-06	-3.04545
3930	3930	LBR	NM_002296.3	NC_000001.11	225411350	antisense	ATACCCATCCAATCAATCCG	AGACATACCCATCCAATCAATCCGGGGCGC	GGG	9	23	204	8.18901e-07	5.49309e-06	-2.74586
146279	146279	TEKT5	NM_144674.1	NC_000016.10	10694621	antisense	GCTATAGCGAGAGAAGAGTG	GGGGGCTATAGCGAGAGAAGAGTGCGGAGC	CGG	1	3	51	1.06813e-07	1.37327e-06	-3.68446
146279	146279	TEKT5	NM_144674.1	NC_000016.10	10682075	antisense	GCACTTCTCATCGATACACT	TAAAGCACTTCTCATCGATACACTGGGCCG	GGG	4	11	94	3.91648e-07	2.53113e-06	-2.69215
9891	9891	NUAK1	NM_014840.2	NC_000012.12	106138435	sense	AAGTCAAGCGGGCCACCGAG	GGCAAAGTCAAGCGGGCCACCGAGAGGTTT	AGG	1	26	327	9.25715e-07	8.8051e-06	-3.2497
9891	9891	NUAK1	NM_014840.2	NC_000012.12	106070888	antisense	AGTGTAAAGCAACACACCCA	CAAGAGTGTAAAGCAACACACCCAGGGCCC	GGG	6	104	1095	3.70286e-06	2.9485e-05	-2.99327
9891	9891	NUAK1	NM_014840.2	NC_000012.12	106067942	sense	TAGATGCTCGAGGACTCATA	CCCTTAGATGCTCGAGGACTCATACGGTGG	CGG	7	20	143	7.12088e-07	3.85055e-06	-2.43494
9891	9891	NUAK1	NM_014840.2	NC_000012.12	106067716	sense	GGCCAAACCCACGACCTCTG	GCCTGGCCAAACCCACGACCTCTGAGGTCA	AGG	7	57	575	2.02945e-06	1.5483e-05	-2.93152
773	773	CACNA1A	NM_001127222.1	NC_000019.10	13332910	antisense	CGTCAGTTTCATCCTCGGCG	TCCCCGTCAGTTTCATCCTCGGCGAGGATC	AGG	9	16	150	5.6967e-07	4.03904e-06	-2.82581
8553	8553	BHLHE40	NM_003670.2	NC_000003.12	4982984	antisense	GCAGCTCCGAGACCACCCGG	TGCAGCAGCTCCGAGACCACCCGGTGGAGG	TGG	5	46	527	1.6378e-06	1.41905e-05	-3.11509
84920	84920	ALG10	NM_032834.3	NC_000012.12	34026110	sense	CATTGCACAAAAGTTAACGG	ATGTCATTGCACAAAAGTTAACGGAGGCTT	AGG	3	19	265	6.76484e-07	7.13563e-06	-3.39891
84920	84920	ALG10	NM_032834.3	NC_000012.12	34026404	antisense	AGGAGACAGGAGATGAGGAA	TGCTAGGAGACAGGAGATGAGGAAAGGAAA	AGG	3	122	1661	4.34374e-06	4.47256e-05	-3.36409
84920	84920	ALG10	NM_032834.3	NC_000012.12	34022689	antisense	TGTAGGGCTCTCGCAACGCC	TCCATGTAGGGCTCTCGCAACGCCCGGCTG	CGG	1	112	1203	3.98769e-06	3.23931e-05	-3.02206
11033	11033	ADAP1	NM_006869.3	NC_000007.14	905095	sense	GTTTGTGCTGACAGAACGAG	GGAAGTTTGTGCTGACAGAACGAGAGGGTG	AGG	5	119	1248	4.23692e-06	3.36048e-05	-2.98758
81786	81786	TRIM7	NM_203293.2	NC_000005.10	181204771	antisense	CTGAGACCCGTGCTCTCCCG	CCGCCTGAGACCCGTGCTCTCCCGGGGCAG	GGG	1	8	71	2.84835e-07	1.91181e-06	-2.74674
6616	6616	SNAP25	NM_003081.3	NC_000020.11	10296975	sense	GGGCAATAATCAGGACGGAG	CCTGGGGCAATAATCAGGACGGAGTGGTGG	TGG	6	12	180	4.27253e-07	4.84684e-06	-3.50388
93343	93343	MVB12A	NM_138401.3	NC_000019.10	17420572	sense	GGTGGCCGATATCCAGATCG	ACGTGGTGGCCGATATCCAGATCGTGGTGG	TGG	3	1	32	3.56044e-08	8.61661e-07	-4.59699
93343	93343	MVB12A	NM_138401.3	NC_000019.10	17422392	antisense	ATCAAACACAGCCGTGTCCG	GGACATCAAACACAGCCGTGTCCGTGGCTC	TGG	4	15	241	5.34066e-07	6.48939e-06	-3.60299
57456	57456	KIAA1143	NM_020696.3	NC_000003.12	44761507	antisense	CTCACCTTAGTCTCTACGGT	AAGGCTCACCTTAGTCTCTACGGTGGGTCC	GGG	1	59	597	2.10066e-06	1.60754e-05	-2.93594
23237	23237	ARC	NM_015193.4	NC_000008.11	142613794	sense	TCCCGAGAGCTACTGCCACG	GGGGTCCCGAGAGCTACTGCCACGAGGCAG	AGG	1	67	669	2.3855e-06	1.80141e-05	-2.91677
5678	5678	PSG9	NM_002784.4	NC_000019.10	43268009	sense	TGGCTACTTCTGGTACAAAG	TTCCTGGCTACTTCTGGTACAAAGGGGAAA	GGG	2	25	299	8.9011e-07	8.05115e-06	-3.17714
6247	6247	RS1	NM_000330.3	NC_000023.11	18644517	sense	GGCGCTGTGACATCGATGAG	CAGGGGCGCTGTGACATCGATGAGTGGATG	TGG	5	134	1399	4.77099e-06	3.76707e-05	-2.98108
6247	6247	RS1	NM_000330.3	NC_000023.11	18656712	sense	GCATGCAAGTGCGATTGCCA	AAAAGCATGCAAGTGCGATTGCCAAGGAGG	AGG	3	16	204	5.6967e-07	5.49309e-06	-3.26942
440073	440073	IQSEC3	NM_015232.1	NC_000012.12	157629	antisense	GATGTTGGGGCTGTACATGT	GCTTGATGTTGGGGCTGTACATGTCGGTGT	CGG	6	6	55	2.13626e-07	1.48098e-06	-2.79339
353144	353144	LCE3C	NM_178434.2	NC_000001.11	152600831	antisense	AGAGCACAGTCAGAAGAGGG	GCTTAGAGCACAGTCAGAAGAGGGTGGAGG	TGG	1	45	594	1.6022e-06	1.59946e-05	-3.31946
80111	80111	C3orf36	NM_025041.2	NC_000003.12	133928605	sense	TACCCTCCTGGAGTCTACAC	AGAGTACCCTCCTGGAGTCTACACTGGAAG	TGG	1	1919	17325	6.83249e-05	0.000466509	-2.77142
3752	3752	KCND3	NM_004980.4	NC_000001.11	111981892	sense	TCTGGTCATGACCAACAACG	TCGGTCTGGTCATGACCAACAACGAGGACG	AGG	2	0	2	0	5.38538e-08	#NUM!
1571	1571	CYP2E1	NM_000773.3	NC_000010.11	133532197	antisense	CATTGTAGTCAAAATGCTTG	TCATCATTGTAGTCAAAATGCTTGCGGAAG	CGG	4	25	281	8.9011e-07	7.56646e-06	-3.08756
6374	6374	CXCL5	NM_002994.4	NC_000004.12	73998478	sense	CAGCCAGGGCCCATCGCCAG	GACGCAGCCAGGGCCCATCGCCAGCGGTGA	CGG	1	1129	12328	4.01974e-05	0.000331955	-3.04581
3996	3996	LLGL1	NM_004140.3	NC_000017.11	18234088	antisense	AGCCAATGAGAATCTTTGTG	CTGTAGCCAATGAGAATCTTTGTGGGGTCC	GGG	6	34	254	1.21055e-06	6.83944e-06	-2.49821
3996	3996	LLGL1	NM_004140.3	NC_000017.11	18234684	sense	CCATTAACAAGATTCTGTGG	AAGGCCATTAACAAGATTCTGTGGCGGAAC	CGG	8	13	172	4.62857e-07	4.63143e-06	-3.32282
3996	3996	LLGL1	NM_004140.3	NC_000017.11	18232731	antisense	GGTGGGCACAGCCATTATGG	TCCAGGTGGGCACAGCCATTATGGTGGACA	TGG	4	199	1793	7.08528e-06	4.82799e-05	-2.76853
3996	3996	LLGL1	NM_004140.3	NC_000017.11	18237509	sense	GGAGCTTAGTGATGTGCCGG	TACTGGAGCTTAGTGATGTGCCGGTGGAGC	TGG	14	93	1170	3.31121e-06	3.15045e-05	-3.25013
51444	51444	RNF138	NM_001191324.1	NC_000018.10	32092874	antisense	TCACACGTGCTGACAGGCCG	CTACTCACACGTGCTGACAGGCCGTGGTCC	TGG	1	10	118	3.56044e-07	3.17738e-06	-3.15771
1015	1015	CDH17	NM_004063.3	NC_000008.11	94177651	sense	ATATTTGTGATAGAACGGGA	CAACATATTTGTGATAGAACGGGAGGGACT	GGG	4	9	85	3.2044e-07	2.28879e-06	-2.83646
1015	1015	CDH17	NM_004063.3	NC_000008.11	94174108	sense	AGCCATCTCTCTTACCCGAG	CGGGAGCCATCTCTCTTACCCGAGAGGGTA	AGG	6	29	328	1.03253e-06	8.83203e-06	-3.09656
1015	1015	CDH17	NM_004063.3	NC_000008.11	94173802	sense	TCACCCCATCAAAATCACTC	ATCCTCACCCCATCAAAATCACTCAGGTAG	AGG	7	10	134	3.56044e-07	3.60821e-06	-3.34115
125958	125958	OR7D4	NM_001005191.2	NC_000019.10	9214257	antisense	ACAAGACAATGTTATTGAGG	ACATACAAGACAATGTTATTGAGGAGGGTG	AGG	1	9	126	3.2044e-07	3.39279e-06	-3.40435
196513	196513	DCP1B	NM_152640.3	NC_000012.12	1955437	sense	GCGTATACCTCAGCCCAACC	AACAGCGTATACCTCAGCCCAACCAGGTAC	AGG	6	13	121	4.62857e-07	3.25816e-06	-2.81542
196513	196513	DCP1B	NM_152640.3	NC_000012.12	1953140	sense	GAGAAGCTTCCAATTAGGCA	GCAAGAGAAGCTTCCAATTAGGCAGGGGGT	GGG	7	3	39	1.06813e-07	1.05015e-06	-3.29743
80204	80204	FBXO11	NM_025133.4	NC_000002.12	47820367	sense	CCAGCATGGTGGGATTTATG	ATGGCCAGCATGGTGGGATTTATGTGGTAA	TGG	14	22	327	7.83297e-07	8.8051e-06	-3.49071
5990	5990	RFX2	NM_000635.3	NC_000019.10	6040042	sense	GGGAGCCTATCTCATCCACG	GCGCGGGAGCCTATCTCATCCACGGGGGGA	GGG	5	11	75	3.91648e-07	2.01952e-06	-2.36638
5990	5990	RFX2	NM_000635.3	NC_000019.10	6044249	sense	AGCCAGCTCCAATCCCAAAG	AGGCAGCCAGCTCCAATCCCAAAGGGGCCC	GGG	3	49	498	1.74462e-06	1.34096e-05	-2.94229
126069	126069	ZNF491	NM_152356.3	NC_000019.10	11806245	antisense	AAAGGTTTCTCTCTAGTGTG	ATCAAAAGGTTTCTCTCTAGTGTGAGGCCT	AGG	3	269	2354	9.57758e-06	6.33859e-05	-2.72643
126069	126069	ZNF491	NM_152356.3	NC_000019.10	11806328	sense	AGATATATGGTAACGCACAG	TCGAAGATATATGGTAACGCACAGTGGAGA	TGG	3	118	1206	4.20132e-06	3.24739e-05	-2.95036
126069	126069	ZNF491	NM_152356.3	NC_000019.10	11806402	antisense	TCCAGTGTGAGTTCGTTCAT	TCTCTCCAGTGTGAGTTCGTTCATGGGTAA	GGG	3	19	134	6.76484e-07	3.60821e-06	-2.41515
440026	440026	TMEM41B	NM_015012.3	NC_000011.10	9314386	sense	GCTCACCACACGACCCCCGT	GGGCGCTCACCACACGACCCCCGTGGGGGA	GGG	1	9	117	3.2044e-07	3.15045e-06	-3.29743
728577	728577	CNTNAP3B	NM_001201380.2	NC_000009.12	41923977	antisense	GTTCTCCATAAACACCCCAG	CCAGGTTCTCCATAAACACCCCAGAGGAAA	AGG	16	12	125	4.27253e-07	3.36586e-06	-2.97781
728577	728577	CNTNAP3B	NM_001201380.2	NC_000009.12	41929403	antisense	TCACAATCTGAGTGACTGGG	GTCATCACAATCTGAGTGACTGGGAGGTGC	AGG	15	4	81	1.42418e-07	2.18108e-06	-3.93684
3097	3097	HIVEP2	NM_006734.3	NC_000006.12	142773016	antisense	CCCTGGATAGAATACATCGT	CGGTCCCTGGATAGAATACATCGTCGGAAC	CGG	5	11	119	3.91648e-07	3.2043e-06	-3.03238
1737	1737	DLAT	NM_001931.4	NC_000011.10	112028611	antisense	ATACAGATGATCGCTCCGAT	TGTGATACAGATGATCGCTCCGATGGGAAC	GGG	3	48	437	1.70901e-06	1.17671e-05	-2.78352
1737	1737	DLAT	NM_001931.4	NC_000011.10	112043493	sense	AGATGGTAGAATCACCAAGA	GACCAGATGGTAGAATCACCAAGAAGGATA	AGG	8	21	346	7.47692e-07	9.31671e-06	-3.6393
1737	1737	DLAT	NM_001931.4	NC_000011.10	112033431	antisense	ACTGTGCCCATGGTCATGGT	CTGAACTGTGCCCATGGTCATGGTGGGAGA	GGG	5	264	2583	9.39956e-06	6.95522e-05	-2.88743
55170	55170	PRMT6	NM_018137.2	NC_000001.11	107056885	sense	CTCGGACGTTTCGGTCCACG	GCTACTCGGACGTTTCGGTCCACGAGGAGA	AGG	1	77	800	2.74154e-06	2.15415e-05	-2.97406
55170	55170	PRMT6	NM_018137.2	NC_000001.11	107057398	antisense	GTGGCCCATGAGACAGCGCG	CCGAGTGGCCCATGAGACAGCGCGTGGCGA	TGG	1	95	1062	3.38242e-06	2.85964e-05	-3.07971
9581	9581	PREPL	NM_001171606.1	NC_000002.12	44342492	antisense	GATATACGTCATGACAGCGA	GCTCGATATACGTCATGACAGCGAAGGTTC	AGG	6	12	110	4.27253e-07	2.96196e-06	-2.79339
9581	9581	PREPL	NM_001171606.1	NC_000002.12	44343890	antisense	ACTCTGATACAATCAATGAA	AGCAACTCTGATACAATCAATGAAGGGCTG	GGG	5	80	999	2.84835e-06	2.69e-05	-3.23941
51603	51603	METTL13	NM_015935.4	NC_000001.11	171783866	sense	AGGAATGTAATGCCACCCGA	ATGAAGGAATGTAATGCCACCCGACGGCCC	CGG	2	53	566	1.88703e-06	1.52406e-05	-3.01373
51603	51603	METTL13	NM_015935.4	NC_000001.11	171784469	sense	GCCCCACTGTGAAACCATCG	GACAGCCCCACTGTGAAACCATCGCGGGAC	CGG	2	16	279	5.6967e-07	7.51261e-06	-3.72111
51603	51603	METTL13	NM_015935.4	NC_000001.11	171787803	antisense	TGACATAGTCACCGCTCAAG	TCAATGACATAGTCACCGCTCAAGGGGCTG	GGG	4	60	667	2.13626e-06	1.79602e-05	-3.07165
51603	51603	METTL13	NM_015935.4	NC_000001.11	171787926	sense	CTGAAGGATGTGTCTCACAA	GTTGCTGAAGGATGTGTCTCACAAAGGTGA	AGG	4	2	52	7.12088e-08	1.4002e-06	-4.29743
220074	220074	LRTOMT	NM_001145308.4	NC_000011.10	72106062	antisense	GCCCTGACAGGCAGTCTCGG	CGCAGCCCTGACAGGCAGTCTCGGAGGCTT	AGG	5	8	121	2.84835e-07	3.25816e-06	-3.51586
116535	116535	MRGPRF	NM_145015.4	NC_000011.10	69006178	antisense	ATGTAGTTCATGACGGCCGG	GAAGATGTAGTTCATGACGGCCGGAGGCGG	AGG	3	61	683	2.17187e-06	1.83911e-05	-3.082
9889	9889	ZBED4	NM_014838.2	NC_000022.11	49884330	sense	GTCCCCCGATCGAATAACAG	TCCCGTCCCCCGATCGAATAACAGAGGAGT	AGG	2	21	174	7.47692e-07	4.68528e-06	-2.64762
9889	9889	ZBED4	NM_014838.2	NC_000022.11	49885943	antisense	CAGTGGTGGTCGTCACAGCG	CGAGCAGTGGTGGTCGTCACAGCGCGGCCG	CGG	2	9	130	3.2044e-07	3.5005e-06	-3.44944
9889	9889	ZBED4	NM_014838.2	NC_000022.11	49884924	sense	ATCTTCCGATGACATAGGGG	TCTCATCTTCCGATGACATAGGGGAGGCCT	AGG	2	32	338	1.13934e-06	9.1013e-06	-2.99787
6990	6990	DYNLT3	NM_006520.2	NC_000023.11	37841818	sense	GGAACAATCCTTAACACACC	TAGTGGAACAATCCTTAACACACCTGGTTA	TGG	3	12	192	4.27253e-07	5.16997e-06	-3.59699
6990	6990	DYNLT3	NM_006520.2	NC_000023.11	37841839	sense	CCAGTGGACTGCAAGCATAG	TCAACCAGTGGACTGCAAGCATAGTGGAAC	TGG	3	109	993	3.88088e-06	2.67384e-05	-2.78446
64072	64072	CDH23	NM_022124.5	NC_000010.11	71777705	sense	GCACGTGTACGTGACCATTG	CCACGCACGTGTACGTGACCATTGTGGATG	TGG	39	1	20	3.56044e-08	5.38538e-07	-3.91892
10015	10015	PDCD6IP	NM_013374.5	NC_000003.12	33798911	sense	CGTCCGCTGGACAAGCACGA	CGGTCGTCCGCTGGACAAGCACGAGGGCGC	GGG	1	5	60	1.78022e-07	1.61561e-06	-3.18196
10015	10015	PDCD6IP	NM_013374.5	NC_000003.12	33836231	sense	CACACTTGTGAAATCTACCC	AAGCCACACTTGTGAAATCTACCCCGGTCA	CGG	8	71	833	2.52791e-06	2.24301e-05	-3.14942
153527	153527	ZMAT2	NM_144723.1	NC_000005.10	140700844	sense	CTTGGACTTTCGCCGAAAGT	AAAACTTGGACTTTCGCCGAAAGTGGGACA	GGG	2	59	611	2.10066e-06	1.64523e-05	-2.96938
153527	153527	ZMAT2	NM_144723.1	NC_000005.10	140702121	sense	ACAACCCCTCAATCTGAGAT	CAAGACAACCCCTCAATCTGAGATGGGAGG	GGG	3	116	1395	4.13011e-06	3.7563e-05	-3.18506
8128	8128	ST8SIA2	NM_006011.3	NC_000015.10	92434336	antisense	GTTATGTCTCCATTTGGACG	TCTGGTTATGTCTCCATTTGGACGAGGCTG	AGG	3	18	140	6.40879e-07	3.76977e-06	-2.55635
2558	2558	GABRA5	NM_000810.3	NC_000015.10	26880907	sense	ACAACATCACGATATTTACC	AATGACAACATCACGATATTTACCAGGATC	AGG	4	177	1858	6.30198e-06	5.00302e-05	-2.98892
2558	2558	GABRA5	NM_000810.3	NC_000015.10	26940001	antisense	TCACGGTCATTATGCAGGGA	AAGATCACGGTCATTATGCAGGGAAGGTAG	AGG	9	98	953	3.48923e-06	2.56613e-05	-2.87862
2558	2558	GABRA5	NM_000810.3	NC_000015.10	26937286	sense	TGAACCAGTACCACCTGATG	AGACTGAACCAGTACCACCTGATGGGGCAG	GGG	8	469	5326	1.66985e-05	0.000143413	-3.10239
101927423	101927423	PANO1	NM_001293167.1	NC_000011.10	797996	sense	CTCGGGGACACGTATGTGCG	CACCCTCGGGGACACGTATGTGCGGGGAGC	GGG	1	118	1289	4.20132e-06	3.47088e-05	-3.04639
101927423	101927423	PANO1	NM_001293167.1	NC_000011.10	797937	sense	CGTGTGCGTCCCACACGGGT	CCCACGTGTGCGTCCCACACGGGTCGGCCT	CGG	1	5	61	1.78022e-07	1.64254e-06	-3.2058
101927423	101927423	PANO1	NM_001293167.1	NC_000011.10	797902	antisense	GGGAGTTCACCGGACATCTG	ACGTGGGAGTTCACCGGACATCTGTGGACA	TGG	1	14	227	4.98462e-07	6.11241e-06	-3.61619
9560	9560	CCL4L2	NM_001291468.1	NC_000017.11	36211194	antisense	TGAGAGTGCTAGAGAGCAGA	GTGCTGAGAGTGCTAGAGAGCAGAAGGCAG	AGG	1	44	429	1.56659e-06	1.15516e-05	-2.8824
373	373	TRIM23	NM_001656.3	NC_000005.10	65618098	sense	GATCGACAAGTAACAGACCT	ATTTGATCGACAAGTAACAGACCTAGGTAG	AGG	2	34	433	1.21055e-06	1.16594e-05	-3.26775
373	373	TRIM23	NM_001656.3	NC_000005.10	65610899	sense	TGAAGGAGGAGAACAAATCG	ACATTGAAGGAGGAGAACAAATCGTGGAAG	TGG	5	1507	21479	5.36558e-05	0.000578363	-3.43017
140733	140733	MACROD2	NM_080676.5	NC_000020.11	15499843	sense	GCTTGCCAAGAATCACCATG	AATGGCTTGCCAAGAATCACCATGAGGTAG	AGG	8	28	245	9.96923e-07	6.59709e-06	-2.72628
140733	140733	MACROD2	NM_080676.5	NC_000020.11	14085702	sense	AGGTGACATCACATTGCTAG	ATAGAGGTGACATCACATTGCTAGAGGTAG	AGG	3	73	790	2.59912e-06	2.12723e-05	-3.03288
140733	140733	MACROD2	NM_080676.5	NC_000020.11	15431417	antisense	TAAATGCCTGTTGAGATGCA	ACCATAAATGCCTGTTGAGATGCAGGGAAA	GGG	7	16	244	5.6967e-07	6.57017e-06	-3.52773
783	783	CACNB2	NM_201593.2	NC_000010.11	18140830	sense	TAGAGAACGTGGCTCCCGCG	CTGCTAGAGAACGTGGCTCCCGCGGGGGCG	GGG	1	8	132	2.84835e-07	3.55435e-06	-3.64139
958	958	CD40	NM_001250.5	NC_000020.11	46122285	sense	GAAACGGAATGCCTTCCTTG	CACTGAAACGGAATGCCTTCCTTGCGGTGA	CGG	3	5	41	1.78022e-07	1.104e-06	-2.63262
958	958	CD40	NM_001250.5	NC_000020.11	46122691	sense	AGGCTGGCACTGTACGAGTG	AAGAAGGCTGGCACTGTACGAGTGAGGCCT	AGG	4	66	607	2.34989e-06	1.63446e-05	-2.79815
326625	326625	MMAB	NM_052845.3	NC_000012.12	109561833	sense	CAGTGCACATTGCAGGACGT	GATCCAGTGCACATTGCAGGACGTCGGCTC	CGG	5	21	314	7.47692e-07	8.45505e-06	-3.4993
326625	326625	MMAB	NM_052845.3	NC_000012.12	109561506	antisense	GATGGGCCCCGCCTTGAACG	CCAGGATGGGCCCCGCCTTGAACGTGGTAT	TGG	6	52	547	1.85143e-06	1.4729e-05	-2.99195
326625	326625	MMAB	NM_052845.3	NC_000012.12	109571689	sense	AGCCTTCCTCGAAGACACCC	CCACAGCCTTCCTCGAAGACACCCAGGATC	AGG	2	8	81	2.84835e-07	2.18108e-06	-2.93684
326625	326625	MMAB	NM_052845.3	NC_000012.12	109571649	sense	CAAAACGGGAGACAAAGGTA	ACACCAAAACGGGAGACAAAGGTAGGGTGG	GGG	2	12	226	4.27253e-07	6.08548e-06	-3.83221
5551	5551	PRF1	NM_001083116.1	NC_000010.11	70600523	antisense	GCCCGACCTTCCAGTCGTTG	TCCAGCCCGACCTTCCAGTCGTTGCGGATG	CGG	2	19	231	6.76484e-07	6.22012e-06	-3.20081
5551	5551	PRF1	NM_001083116.1	NC_000010.11	70598790	antisense	GAACAGCAGGTCGTTAATGG	TCCCGAACAGCAGGTCGTTAATGGAGGTGT	AGG	3	165	2292	5.87473e-06	6.17165e-05	-3.39306
353515	353515	XKRY2	NM_001002906.1	NC_000024.10	18136434	sense	CACAAAAAATAATTCCAGCA	GCAACACAAAAAATAATTCCAGCATGGTGG	TGG	1	23	229	8.18901e-07	6.16626e-06	-2.91263
353515	353515	XKRY2	NM_001002906.1	NC_000024.10	18136320	sense	CTTCCCTGCATCTCTGAAAC	CATTCTTCCCTGCATCTCTGAAACAGGGGA	AGG	1	48	449	1.70901e-06	1.20902e-05	-2.8226
1196	1196	CLK2	NM_003993.3	NC_000001.11	155269691	antisense	CCGGTCATACACCCTCCGGT	ATCGCCGGTCATACACCCTCCGGTCGGACG	CGG	3	18	176	6.40879e-07	4.73914e-06	-2.8865
1196	1196	CLK2	NM_003993.3	NC_000001.11	155269584	sense	GGCATTCCTATGAATATCAG	TATCGGCATTCCTATGAATATCAGCGGGAG	CGG	3	19	199	6.76484e-07	5.35846e-06	-2.98569
1832	1832	DSP	NM_004415.2	NC_000006.12	7580802	sense	AGCAAGAACTGACACGCCTG	CAGGAGCAAGAACTGACACGCCTGAGGATC	AGG	23	593	6619	2.11134e-05	0.000178229	-3.0775
1832	1832	DSP	NM_004415.2	NC_000006.12	7569240	sense	ACAACAACGAGCGCAGCAAG	AAGGACAACAACGAGCGCAGCAAGTGGTAC	TGG	12	9	157	3.2044e-07	4.22752e-06	-3.72169
1832	1832	DSP	NM_004415.2	NC_000006.12	7562740	antisense	CTGCCAGCGATAGTCGCCGA	CCAGCTGCCAGCGATAGTCGCCGATGGAGT	TGG	5	55	717	1.95824e-06	1.93066e-05	-3.30146
975	975	CD81	NM_004356.3	NC_000011.10	2395018	antisense	GACAAAGCCCCAGATGCCGG	TGTTGACAAAGCCCCAGATGCCGGCGGCCA	CGG	4	522	6841	1.85855e-05	0.000184207	-3.30908
597	597	BCL2A1	NM_004049.3	NC_000015.10	79970866	sense	GAAGACGGCATCATTAACTG	GTTTGAAGACGGCATCATTAACTGGGGAAG	GGG	1	18	165	6.40879e-07	4.44294e-06	-2.79339
597	597	BCL2A1	NM_004049.3	NC_000015.10	79971046	sense	GTCCTACAGATACCACAACC	GTGCGTCCTACAGATACCACAACCTGGATC	TGG	1	11	98	3.91648e-07	2.63884e-06	-2.75227
597	597	BCL2A1	NM_004049.3	NC_000015.10	79970789	antisense	CTTATAGGTATCCACATCCG	TCTCCTTATAGGTATCCACATCCGGGGCAA	GGG	1	13	120	4.62857e-07	3.23123e-06	-2.80344
285220	285220	EPHA6	NM_001080448.2	NC_000003.12	97448687	sense	AGAACTGCGACAGGATACAG	AGTGAGAACTGCGACAGGATACAGTGGCTA	TGG	7	3	112	1.06813e-07	3.01581e-06	-4.81939
285220	285220	EPHA6	NM_001080448.2	NC_000003.12	97226403	antisense	TGGTACATGCCATAGAAGGT	TTACTGGTACATGCCATAGAAGGTGGGTCT	GGG	4	262	3064	9.32835e-06	8.25041e-05	-3.14477
161497	161497	STRC	NM_153700.2	NC_000015.10	43611150	antisense	TTGCCACTCTCATACCCGAA	CTCCTTGCCACTCTCATACCCGAAAGGTCT	AGG	13	82	919	2.91956e-06	2.47458e-05	-3.08336
161497	161497	STRC	NM_153700.2	NC_000015.10	43617863	sense	TGTTGTTAGAGGGCACACGC	CTGCTGTTGTTAGAGGGCACACGCTGGCAA	TGG	2	500	5626	1.78022e-05	0.000151491	-3.0891
646457	646457	C19orf67	NM_001277378.1	NC_000019.10	14083553	antisense	ACCCAAAGGAAGCGTACATG	ACGAACCCAAAGGAAGCGTACATGAGGACC	AGG	3	74	801	2.63473e-06	2.15685e-05	-3.0332
149986	149986	LSM14B	NM_144703.2	NC_000020.11	62130219	antisense	TGCCGGCTGGACTACATCTA	CAGCTGCCGGCTGGACTACATCTACGGCGC	CGG	5	562	5776	2.00097e-05	0.00015553	-2.95842
149986	149986	LSM14B	NM_144703.2	NC_000020.11	62126346	antisense	AAAGGGCTGTAAGGCACGTG	TCGGAAAGGGCTGTAAGGCACGTGCGGCTG	CGG	3	290	3384	1.03253e-05	9.11207e-05	-3.1416
149986	149986	LSM14B	NM_144703.2	NC_000020.11	62130284	sense	AGAACAGAAGACCTCAGAGG	GACGAGAACAGAAGACCTCAGAGGAGGCGA	AGG	5	300	3250	1.06813e-05	8.75125e-05	-3.0344
100287144	100287144	USP17L10	NM_001256852.1	NC_000004.12	9211067	antisense	TGACATGGCCAGGAATGTGG	TGGATGACATGGCCAGGAATGTGGAGGGCC	AGG	1	404	4717	1.43842e-05	0.000127014	-3.14244
1812	1812	DRD1	NM_000794.3	NC_000005.10	175442502	antisense	GATGTAAAAGCTTATTACAG	CAGGGATGTAAAAGCTTATTACAGAGGATG	AGG	2	8	87	2.84835e-07	2.34264e-06	-3.03994
4867	4867	NPHP1	NM_000272.3	NC_000002.12	110163107	sense	GTTGATGTGTTAACTACGAT	CACTGTTGATGTGTTAACTACGATGGGAGC	GGG	9	5	47	1.78022e-07	1.26556e-06	-2.82965
4867	4867	NPHP1	NM_000272.3	NC_000002.12	110168502	sense	TGATGGTTGGTGGATAGCTA	AACCTGATGGTTGGTGGATAGCTAAGGATG	AGG	6	23	235	8.18901e-07	6.32782e-06	-2.94995
1639	1639	DCTN1	NM_004082.4	NC_000002.12	74367987	antisense	CTGCTCATAGCGGTGTAGCG	CTTACTGCTCATAGCGGTGTAGCGTGGCCT	TGG	17	11	105	3.91648e-07	2.82733e-06	-2.85181
8784	8784	TNFRSF18	NM_004195.2	NC_000001.11	1206393	antisense	TTTACTTACCCGGGTAATCG	GCGGTTTACTTACCCGGGTAATCGCGGCAG	CGG	1	19	193	6.76484e-07	5.19689e-06	-2.94152
8784	8784	TNFRSF18	NM_004195.2	NC_000001.11	1204226	antisense	CACAGTGAGAAACCCGAACT	GGAACACAGTGAGAAACCCGAACTGGGTGC	GGG	4	768	10201	2.73442e-05	0.000274681	-3.32845
1584	1584	CYP11B1	NM_000497.3	NC_000008.11	142879685	antisense	CACCTGTTGCCTGGACGCCG	CAGCCACCTGTTGCCTGGACGCCGGGGCAT	GGG	1	13	92	4.62857e-07	2.47728e-06	-2.42012
1584	1584	CYP11B1	NM_000497.3	NC_000008.11	142877156	sense	TGTCGCCCAACGCTGTGCAG	GTGCTGTCGCCCAACGCTGTGCAGAGGTTC	AGG	3	47	292	1.67341e-06	7.86266e-06	-2.23223
146547	146547	PRSS36	NM_173502.4	NC_000016.10	31149151	sense	TGGCAAGTGAGCCTGCACCA	GCCTTGGCAAGTGAGCCTGCACCATGGAGG	TGG	4	57	710	2.02945e-06	1.91181e-05	-3.23578
146547	146547	PRSS36	NM_173502.4	NC_000016.10	31142793	antisense	GCAGGAAGTAGTGTTCCGGG	CCGGGCAGGAAGTAGTGTTCCGGGTGGGGT	TGG	9	839	10118	2.98721e-05	0.000272446	-3.1891
55647	55647	RAB20	NM_017817.2	NC_000013.11	110523961	sense	CAGTCCCAATATGGACGCTG	AGTGCAGTCCCAATATGGACGCTGGGGACC	GGG	2	14	173	4.98462e-07	4.65836e-06	-3.22427
55647	55647	RAB20	NM_017817.2	NC_000013.11	110561442	sense	TGCTGCAGCGGTATATGGAG	TCGCTGCTGCAGCGGTATATGGAGCGGCGC	CGG	1	49	564	1.74462e-06	1.51868e-05	-3.12183
83875	83875	BCO2	NM_031938.5	NC_000011.10	112194731	sense	ATGGAACAGCATACAATATG	CTGGATGGAACAGCATACAATATGGGGAAC	GGG	5	53	502	1.88703e-06	1.35173e-05	-2.84062
26022	26022	TMEM98	NM_015544.2	NC_000017.11	32934291	antisense	AGTGGGACATGAGACCCCTG	ATGCAGTGGGACATGAGACCCCTGGGGAAA	GGG	5	29	306	1.03253e-06	8.23963e-06	-2.9964
26022	26022	TMEM98	NM_015544.2	NC_000017.11	32931634	antisense	TAGCGCTGCAGCAGGTCTCG	ATCATAGCGCTGCAGCAGGTCTCGCGGCCG	CGG	3	31	322	1.10374e-06	8.67046e-06	-2.97371
3916	3916	LAMP1	NM_005561.3	NC_000013.11	113319578	sense	GTGGACAAGTACAACGTGAG	CTCTGTGGACAAGTACAACGTGAGCGGCAC	CGG	5	15	252	5.34066e-07	6.78558e-06	-3.66738
3916	3916	LAMP1	NM_005561.3	NC_000013.11	113306594	sense	GTGAACTACGACACCAAGAG	CTCAGTGAACTACGACACCAAGAGTGGCCC	TGG	2	30	535	1.06813e-06	1.44059e-05	-3.7535
3916	3916	LAMP1	NM_005561.3	NC_000013.11	113306492	antisense	CTGCTGACGCACAATGCATG	ATTGCTGCTGACGCACAATGCATGAGGCCT	AGG	2	260	3135	9.25715e-06	8.44159e-05	-3.18887
1007	1007	CDH9	NM_016279.3	NC_000005.10	26906757	sense	GTGGTCTATAGCATATTGCA	CAAAGTGGTCTATAGCATATTGCAAGGACA	AGG	4	31	350	1.10374e-06	9.42442e-06	-3.09401
200186	200186	CRTC2	NM_181715.2	NC_000001.11	153954272	antisense	CTTCGCCAGCTAGACTCTGG	TTACCTTCGCCAGCTAGACTCTGGGGGAGG	GGG	4	3	52	1.06813e-07	1.4002e-06	-3.71247
6563	6563	SLC14A1	NM_001146036.2	NC_000018.10	45730419	antisense	TGACATAGCCAAGAGCTTTG	CCGGTGACATAGCCAAGAGCTTTGGGGAAG	GGG	4	372	4222	1.32448e-05	0.000113685	-3.10155
10650	10650	SLMO1	NM_006553.3	NC_000018.10	12421583	sense	ATACATCCGAGAACATTCTG	TGACATACATCCGAGAACATTCTGTGGTGG	TGG	3	57	431	2.02945e-06	1.16055e-05	-2.51565
10650	10650	SLMO1	NM_006553.3	NC_000018.10	12420360	antisense	CGGGTTCGGGTACTTGCGCA	TCATCGGGTTCGGGTACTTGCGCATGGCCG	TGG	2	12	129	4.27253e-07	3.47357e-06	-3.02326
5174	5174	PDZK1	NM_001201325.1	NC_000001.11	145686515	sense	TGCTATCTCGTGAAGGAAGG	GCTCTGCTATCTCGTGAAGGAAGGAGGCAG	AGG	3	8	120	2.84835e-07	3.23123e-06	-3.50388
119504	119504	ANAPC16	NM_173473.3	NC_000010.11	72224011	antisense	TAGGTGAAAAGGGCTTTCCG	GGGGTAGGTGAAAAGGGCTTTCCGTGGTGG	TGG	2	18	209	6.40879e-07	5.62772e-06	-3.13443
119504	119504	ANAPC16	NM_173473.3	NC_000010.11	72223940	antisense	ACTGACCCCACCAGCTGAGG	TTCCACTGACCCCACCAGCTGAGGAGGATG	AGG	2	15	166	5.34066e-07	4.46987e-06	-3.06514
79077	79077	DCTPP1	NM_024096.1	NC_000016.10	30429156	antisense	CCGCAGCAAACTCAGCATGG	CGTTCCGCAGCAAACTCAGCATGGAGGCGG	AGG	2	12	161	4.27253e-07	4.33523e-06	-3.34295
79077	79077	DCTPP1	NM_024096.1	NC_000016.10	30424469	sense	GGAACGGGCAGCCCTTCAAG	CCAGGGAACGGGCAGCCCTTCAAGAGGAGC	AGG	3	23	219	8.18901e-07	5.89699e-06	-2.84822
23008	23008	KLHDC10	NM_014997.3	NC_000007.14	130116648	antisense	GACATAGATGCCAATTCCCG	ACGTGACATAGATGCCAATTCCCGGGGCAT	GGG	3	8	135	2.84835e-07	3.63513e-06	-3.67381
23008	23008	KLHDC10	NM_014997.3	NC_000007.14	130116543	sense	CAGATTATGATGAATCGGGA	AACCCAGATTATGATGAATCGGGAGGGCCT	GGG	3	266	3195	9.47077e-06	8.60315e-05	-3.18331
23008	23008	KLHDC10	NM_014997.3	NC_000007.14	130070791	sense	GCTTCGTGCAACTCTCCGGG	AACCGCTTCGTGCAACTCTCCGGGCGGCCG	CGG	1	46	521	1.6378e-06	1.40289e-05	-3.09857
79033	79033	ERI3	NM_024066.2	NC_000001.11	44319633	sense	GCTTACCCCATTCTGTACAG	CACAGCTTACCCCATTCTGTACAGAGGTAA	AGG	4	161	1425	5.73231e-06	3.83708e-05	-2.74282
79033	79033	ERI3	NM_024066.2	NC_000001.11	44339204	antisense	CAGAACTCCGGAACACCACA	GGAGCAGAACTCCGGAACACCACAGGGAGA	GGG	3	129	1494	4.59297e-06	4.02288e-05	-3.13073
3340	3340	NDST1	NM_001543.4	NC_000005.10	150527931	sense	CGTGACGCGACCTAGCGAGG	TCTACGTGACGCGACCTAGCGAGGTGGAGA	TGG	3	20	245	7.12088e-07	6.59709e-06	-3.2117
3340	3340	NDST1	NM_001543.4	NC_000005.10	150539320	sense	CTGGACAAGATCATCAACGG	TGAGCTGGACAAGATCATCAACGGGGGCGA	GGG	7	16	152	5.6967e-07	4.09289e-06	-2.84492
3000	3000	GUCY2D	NM_000180.3	NC_000017.11	8006681	antisense	TTTGGATCGAACCAGCACGA	GTTGTTTGGATCGAACCAGCACGAGGGGTC	GGG	4	86	1047	3.06198e-06	2.81925e-05	-3.20277
3000	3000	GUCY2D	NM_000180.3	NC_000017.11	8012511	sense	GAAGTCACGGAACTGCATAG	GGCTGAAGTCACGGAACTGCATAGTGGATG	TGG	10	451	5355	1.60576e-05	0.000144194	-3.16668
4438	4438	MSH4	NM_002440.3	NC_000001.11	75878206	sense	GATGATGCAAGATACATGAA	TAATGATGATGCAAGATACATGAAAGGATG	AGG	11	132	1620	4.69978e-06	4.36216e-05	-3.21438
4438	4438	MSH4	NM_002440.3	NC_000001.11	75803900	sense	AAGAGCTGGACACCACAAGT	TTATAAGAGCTGGACACCACAAGTGGGATA	GGG	2	5	98	1.78022e-07	2.63884e-06	-3.88977
114799	114799	ESCO1	NM_052911.2	NC_000018.10	21573604	antisense	TCGTAATAAGCCTAATTTAG	TGGTTCGTAATAAGCCTAATTTAGGGGAAA	GGG	4	12	129	4.27253e-07	3.47357e-06	-3.02326
114799	114799	ESCO1	NM_052911.2	NC_000018.10	21574478	sense	AGCTTAACCGGAGATCACAA	GAACAGCTTAACCGGAGATCACAAAGGCTA	AGG	4	12	163	4.27253e-07	4.38909e-06	-3.36076
114799	114799	ESCO1	NM_052911.2	NC_000018.10	21574643	sense	TGGAAACACGCATGAGTACA	GAATTGGAAACACGCATGAGTACAAGGTCA	AGG	4	1	24	3.56044e-08	6.46246e-07	-4.18196
492307	492307	C8orf22	NM_001007176.4	NC_000008.11	49072853	antisense	TCTGGCTAGAAGGCAACCAA	GATTTCTGGCTAGAAGGCAACCAATGGAAG	TGG	2	39	485	1.38857e-06	1.30596e-05	-3.23343
492307	492307	C8orf22	NM_001007176.4	NC_000008.11	49074257	sense	CTGAAGTGGCAGAATCCACC	TTGCCTGAAGTGGCAGAATCCACCTGGTGG	TGG	4	1	9	3.56044e-08	2.42342e-07	-2.76692
5137	5137	PDE1C	NM_005020.3	NC_000007.14	31850641	sense	TTCCACATTCAGACTCGGTG	CAATTTCCACATTCAGACTCGGTGAGGGTG	AGG	9	22	149	7.83297e-07	4.01211e-06	-2.35673
100132396	100132396	ZNF705B	NM_001193630.1	NC_000008.11	7951968	antisense	GAATTTGTTTACGTGGTTTA	GTATGAATTTGTTTACGTGGTTTAGGGGAC	GGG	7	45	357	1.6022e-06	9.61291e-06	-2.58492
153579	153579	BTNL9	NM_152547.4	NC_000005.10	181050238	sense	AGAGTTTGAAGCCATCGTCT	CTCCAGAGTTTGAAGCCATCGTCTGGGATG	GGG	4	63	676	2.24308e-06	1.82026e-05	-3.02059
153579	153579	BTNL9	NM_152547.4	NC_000005.10	181053224	antisense	GAACGCGCTCTTCCACGCAG	CGACGAACGCGCTCTTCCACGCAGAGGCTC	AGG	5	393	4417	1.39925e-05	0.000118936	-3.08746
653720	653720	GOLGA8M	NM_001282468.1	NC_000015.10	28706686	antisense	ACTCCGTACCTGCTTTACTG	TTCCACTCCGTACCTGCTTTACTGGGGCTG	GGG	9	30	280	1.06813e-06	7.53953e-06	-2.81939
22992	22992	KDM2A	NM_012308.2	NC_000011.10	67219399	sense	CAACATTGAAGATCGGACAC	TATACAACATTGAAGATCGGACACGGGTAA	GGG	10	105	1524	3.73846e-06	4.10366e-05	-3.45639
51185	51185	CRBN	NM_016302.3	NC_000003.12	3174154	antisense	TGAAGAGGTAATGTCTGTCC	AAGCTGAAGAGGTAATGTCTGTCCGGGAAT	GGG	3	14	193	4.98462e-07	5.19689e-06	-3.3821
51378	51378	ANGPT4	NM_015985.2	NC_000020.11	885200	sense	GCCCTCACCAACATCGAGCG	CGCCGCCCTCACCAACATCGAGCGCGGCCT	CGG	4	372	4299	1.32448e-05	0.000115759	-3.12762
51378	51378	ANGPT4	NM_015985.2	NC_000020.11	881215	antisense	CTGGATGGTGTAGACACCAC	ACACCTGGATGGTGTAGACACCACTGGCAC	TGG	5	16	189	5.6967e-07	5.08919e-06	-3.15924
2634	2634	GBP2	NM_004120.4	NC_000001.11	89120228	antisense	TCCCATGCTATTGTACACGA	TGGTTCCCATGCTATTGTACACGAAGGTGC	AGG	4	139	1410	4.94901e-06	3.79669e-05	-2.93953
11117	11117	EMILIN1	NM_007046.3	NC_000002.12	27080761	sense	CCTCCGCCCTCGCTACCGTG	GCTTCCTCCGCCCTCGCTACCGTGTGGCCT	TGG	3	20	72	7.12088e-07	1.93874e-06	-1.44499
1504	1504	CTRB1	NM_001906.4	NC_000016.10	75219057	antisense	GCACCAGCACTCACCAAAGG	TCGGGCACCAGCACTCACCAAAGGCGGCCC	CGG	1	25	371	8.9011e-07	9.98988e-06	-3.48841
1504	1504	CTRB1	NM_001906.4	NC_000016.10	75223582	antisense	TGGCACACAGTGTCCCCGCG	GTGGTGGCACACAGTGTCCCCGCGGGGAAG	GGG	5	57	502	2.02945e-06	1.35173e-05	-2.73565
1504	1504	CTRB1	NM_001906.4	NC_000016.10	75222822	sense	CCTGTCCAGGATCGTGAATG	GCGGCCTGTCCAGGATCGTGAATGGGGAGG	GGG	2	858	9217	3.05486e-05	0.000248185	-3.02224
79698	79698	ZMAT4	NM_024645.2	NC_000008.11	40697294	sense	AAGGCAAAATCCACGCCAAG	TATCAAGGCAAAATCCACGCCAAGAGGTTA	AGG	4	81	949	2.88396e-06	2.55536e-05	-3.14741
79698	79698	ZMAT4	NM_024645.2	NC_000008.11	40674906	sense	TGAGCCCACTTAAGCCCCCA	CCCCTGAGCCCACTTAAGCCCCCACGGATG	CGG	5	24	225	8.54506e-07	6.05855e-06	-2.82581
729384	729384	TRIM49D2	NM_001105522.1	NC_000011.10	89929486	sense	AAGCCAAAATGGCTCACAGG	AGTAAAGCCAAAATGGCTCACAGGAGGGAG	AGG	4	420	5453	1.49538e-05	0.000146832	-3.29558
729384	729384	TRIM49D2	NM_001105522.1	NC_000011.10	89927550	antisense	GTACAGGACTAACCTTCCAG	ACTAGTACAGGACTAACCTTCCAGTGGCTG	TGG	3	11	135	3.91648e-07	3.63513e-06	-3.21438
729384	729384	TRIM49D2	NM_001105522.1	NC_000011.10	89927150	antisense	TTCCTCAGCAGCCCACTCAG	GGTGTTCCTCAGCAGCCCACTCAGCGGGAC	CGG	2	13	151	4.62857e-07	4.06596e-06	-3.13496
440400	440400	RNASEK	NM_001004333.4	NC_000017.11	7012637	antisense	AAGCGGGCTCGGAAAGCGGT	GTGCAAGCGGGCTCGGAAAGCGGTGGGAGA	GGG	1	206	2777	7.33451e-06	7.4776e-05	-3.3498
440400	440400	RNASEK	NM_001004333.4	NC_000017.11	7012673	antisense	CGCCATAAAGAAGGGAGTCG	GCGACGCCATAAAGAAGGGAGTCGGGGATC	GGG	1	28	280	9.96923e-07	7.53953e-06	-2.91892
57403	57403	RAB22A	NM_020673.2	NC_000020.11	58353304	sense	ACCAATGTACTATCGAGGGT	TAGCACCAATGTACTATCGAGGGTCGGCTG	CGG	4	22	262	7.83297e-07	7.05485e-06	-3.17098
57403	57403	RAB22A	NM_020673.2	NC_000020.11	58311070	sense	TAGGTAAATCGAGTATTGTG	GGTGTAGGTAAATCGAGTATTGTGTGGCGG	TGG	2	23	275	8.18901e-07	7.4049e-06	-3.17672
220047	220047	CCDC83	NM_173556.4	NC_000011.10	85882559	sense	GCACATACGGCATCTACTAA	TTTGGCACATACGGCATCTACTAAAGGAAC	AGG	4	38	403	1.35297e-06	1.08515e-05	-3.0037
79748	79748	LMAN1L	NM_021819.2	NC_000015.10	74816441	sense	CAGGCCGTGTGGTACACCCG	CCTGCAGGCCGTGTGGTACACCCGGGGCAG	GGG	3	31	280	1.10374e-06	7.53953e-06	-2.77208
122740	122740	OR4K14	NM_001004712.1	NC_000014.9	20014642	antisense	CAGGCAAGTTTGATCACCAG	CATGCAGGCAAGTTTGATCACCAGAGGGAG	AGG	1	35	334	1.24615e-06	8.99359e-06	-2.85141
122740	122740	OR4K14	NM_001004712.1	NC_000014.9	20014764	sense	TTGGCAGACTTGCATCAGGC	TGAGTTGGCAGACTTGCATCAGGCTGGTGC	TGG	1	3301	36008	0.00011753	0.000969584	-3.04434
51181	51181	DCXR	NM_001195218.1	NC_000017.11	82036743	antisense	ACACCTGGATGACCGCACGC	TGCGACACCTGGATGACCGCACGCAGGTTC	AGG	4	20	162	7.12088e-07	4.36216e-06	-2.61491
51181	51181	DCXR	NM_001195218.1	NC_000017.11	82036552	antisense	GGCACTCACAGTAGACGCTA	CTGGGGCACTCACAGTAGACGCTATGGTTA	TGG	5	18	124	6.40879e-07	3.33894e-06	-2.38126
114926	114926	SMIM19	NM_138436.3	NC_000008.11	42548697	sense	ATTCAGTGTGCCACCTACAG	GGATATTCAGTGTGCCACCTACAGAGGAAA	AGG	3	8	80	2.84835e-07	2.15415e-06	-2.91892
114926	114926	SMIM19	NM_138436.3	NC_000008.11	42546502	sense	TATGGAGTGATGGGTGACGA	GGGTTATGGAGTGATGGGTGACGATGGTTC	TGG	2	163	2133	5.80352e-06	5.74351e-05	-3.30693
27124	27124	INPP5J	NM_001002837.2	NC_000022.11	31127362	sense	CTGCCTCCCTAGGGTAACAA	GACCCTGCCTCCCTAGGGTAACAAGGGTGG	GGG	6	792	8846	2.81987e-05	0.000238195	-3.07845
27124	27124	INPP5J	NM_001002837.2	NC_000022.11	31133420	antisense	CCACATAGTCCTTGCAATGG	TAAGCCACATAGTCCTTGCAATGGCGGAAA	CGG	11	161	1677	5.73231e-06	4.51564e-05	-2.97774
27124	27124	INPP5J	NM_001002837.2	NC_000022.11	31126485	sense	GCGCAGACATGATCGCCATA	GACGGCGCAGACATGATCGCCATAGGGTGA	GGG	3	321	4090	1.1429e-05	0.000110131	-3.26845
285525	285525	YIPF7	NM_182592.2	NC_000004.12	44624737	antisense	ATGAATCACAAGGCAGCCAA	AGGCATGAATCACAAGGCAGCCAATGGCAC	TGG	5	23	264	8.18901e-07	7.1087e-06	-3.11783
130589	130589	GALM	NM_138801.2	NC_000002.12	38666346	antisense	GTTCAACCCACCTTCCAACT	CACAGTTCAACCCACCTTCCAACTCGGCGA	CGG	1	302	3019	1.07525e-05	8.12923e-05	-2.91844
27069	27069	GHITM	NM_014394.2	NC_000010.11	84145012	sense	CATGATGAGAGGCTCTTGGG	ACTTCATGATGAGAGGCTCTTGGGTGGTAA	TGG	5	29	174	1.03253e-06	4.68528e-06	-2.18196
55207	55207	ARL8B	NM_018184.2	NC_000003.12	5122575	antisense	CACCGCGATGACATTGACGA	CGCTCACCGCGATGACATTGACGAAGGTGG	AGG	1	30	350	1.06813e-06	9.42442e-06	-3.14131
56947	56947	MFF	NM_001277062.1	NC_000002.12	227330828	sense	TGATAATGCAAGTTCCGGAG	AGTGTGATAATGCAAGTTCCGGAGAGGATT	AGG	3	749	8360	2.66677e-05	0.000225109	-3.07746
56947	56947	MFF	NM_001277062.1	NC_000002.12	227340300	sense	CCTTAACAGATCCGAGCAGT	TGTGCCTTAACAGATCCGAGCAGTTGGCAG	TGG	5	12	129	4.27253e-07	3.47357e-06	-3.02326
259266	259266	ASPM	NM_018136.4	NC_000001.11	197143554	antisense	GTGGCAAGCAAGTTGCACCA	GAGAGTGGCAAGCAAGTTGCACCATGGCAT	TGG	3	10	78	3.56044e-07	2.1003e-06	-2.56047
80207	80207	OPA3	NM_025136.3	NC_000019.10	45553903	sense	CCCCGCAGTGTATCACTGGG	CTTCCCCCGCAGTGTATCACTGGGTGGAGA	TGG	2	4	45	1.42418e-07	1.21171e-06	-3.08885
25791	25791	NGEF	NM_019850.2	NC_000002.12	232892941	antisense	GTAGGTCTGATTGCTGACGT	CCTGGTAGGTCTGATTGCTGACGTAGGTGA	AGG	7	7	75	2.49231e-07	2.01952e-06	-3.01846
25791	25791	NGEF	NM_019850.2	NC_000002.12	232920307	sense	GCTTGAGATCCTACAGCCCG	GGGTGCTTGAGATCCTACAGCCCGAGGAGA	AGG	5	861	9453	3.06554e-05	0.00025454	-3.05368
25791	25791	NGEF	NM_019850.2	NC_000002.12	232970291	antisense	CAGGGGATATTCAAGGTCAG	GCTCCAGGGGATATTCAAGGTCAGGGGCTC	GGG	3	192	2018	6.83605e-06	5.43385e-05	-2.99074
339345	339345	NANOS2	NM_001029861.2	NC_000019.10	45914489	sense	CAACTTCTGCAAGCACAACG	TGTGCAACTTCTGCAAGCACAACGGGGAGT	GGG	1	19	198	6.76484e-07	5.33153e-06	-2.97842
339345	339345	NANOS2	NM_001029861.2	NC_000019.10	45914443	sense	CACCAGCTGAAGACACCGGA	CTCACACCAGCTGAAGACACCGGATGGCGT	TGG	1	24	311	8.54506e-07	8.37427e-06	-3.2928
64327	64327	LMBR1	NM_022458.3	NC_000007.14	156833766	antisense	ATACGAAATCCTGTTGACGA	ATACATACGAAATCCTGTTGACGATGGCAT	TGG	3	21	233	7.47692e-07	6.27397e-06	-3.06886
121643	121643	FOXN4	NM_213596.2	NC_000012.12	109281704	sense	GCTGACTCACGCCACCACAG	CCGTGCTGACTCACGCCACCACAGTGGCCG	TGG	9	7	50	2.49231e-07	1.34635e-06	-2.43349
10217	10217	CTDSPL	NM_001008392.1	NC_000003.12	37964577	antisense	GGAAGAAGGTACTTAGCTGG	CTCTGGAAGAAGGTACTTAGCTGGTGGCTA	TGG	4	11	78	3.91648e-07	2.1003e-06	-2.42296
10217	10217	CTDSPL	NM_001008392.1	NC_000003.12	37971429	sense	TGTGCTGAAGCGGCCACATG	TGTATGTGCTGAAGCGGCCACATGTGGACG	TGG	6	297	3213	1.05745e-05	8.65162e-05	-3.03238
10217	10217	CTDSPL	NM_001008392.1	NC_000003.12	37964650	sense	CATTGATTTAGATGAAACAT	TGGTCATTGATTTAGATGAAACATTGGTGC	TGG	4	15	240	5.34066e-07	6.46246e-06	-3.59699
2668	2668	GDNF	NM_000514.3	NC_000005.10	37815937	antisense	TTGCAGTTAAGACACAACCC	TGTATTGCAGTTAAGACACAACCCCGGTTT	CGG	3	6	43	2.13626e-07	1.15786e-06	-2.4383
2668	2668	GDNF	NM_000514.3	NC_000005.10	37815878	sense	TCTGGGCTATGAAACCAAGG	TGGGTCTGGGCTATGAAACCAAGGAGGAAC	AGG	3	16	98	5.6967e-07	2.63884e-06	-2.2117
284110	284110	GSDMA	NM_178171.4	NC_000017.11	39966308	sense	GAATATGCTGGACACCCGAG	TTAAGAATATGCTGGACACCCGAGTGGAGG	TGG	3	7	83	2.49231e-07	2.23493e-06	-3.16468
284110	284110	GSDMA	NM_178171.4	NC_000017.11	39965771	antisense	GGAAGCGCTTGAAGTCGATG	GGATGGAAGCGCTTGAAGTCGATGAGGCTG	AGG	2	54	763	1.92264e-06	2.05452e-05	-3.41764
4695	4695	NDUFA2	NM_002488.4	NC_000005.10	140647534	antisense	AGTGGATGCGAATCTCACGC	CATAAGTGGATGCGAATCTCACGCAGGCCC	AGG	1	24	277	8.54506e-07	7.45875e-06	-3.12577
4695	4695	NDUFA2	NM_002488.4	NC_000005.10	140647568	antisense	CCCGACTCCTCGACTTGCTG	TTGCCCCGACTCCTCGACTTGCTGCGGCCG	CGG	1	12	111	4.27253e-07	2.98889e-06	-2.80645
145773	145773	FAM81A	NM_152450.2	NC_000015.10	59459998	sense	ATACTCATCTGTAAGCCTCG	CACCATACTCATCTGTAAGCCTCGTGGAGC	TGG	3	26	266	9.25715e-07	7.16256e-06	-2.95184
145773	145773	FAM81A	NM_152450.2	NC_000015.10	59514303	sense	TAGATTTAAAGGTACAGTTG	TTTTTAGATTTAAAGGTACAGTTGAGGAAC	AGG	7	21	188	7.47692e-07	5.06226e-06	-2.75926
9079	9079	LDB2	NM_001290.4	NC_000004.12	16898416	sense	TAGGAGGCATACACCATACA	TTTATAGGAGGCATACACCATACATGGTAC	TGG	1	2	73	7.12088e-08	1.96566e-06	-4.78682
9079	9079	LDB2	NM_001290.4	NC_000004.12	16585923	antisense	ATTCGATTGATCTTACCCTG	AATCATTCGATTGATCTTACCCTGAGGTAG	AGG	5	387	3385	1.37789e-05	9.11476e-05	-2.72574
345	345	APOC3	NM_000040.1	NC_000011.10	116830866	sense	GGATGCACTGAGCAGCGTGC	CCAAGGATGCACTGAGCAGCGTGCAGGAGT	AGG	3	20	208	7.12088e-07	5.6008e-06	-2.9755
345	345	APOC3	NM_000040.1	NC_000011.10	116832776	sense	TTTAGGGGCTGGGTGACCGA	CTGATTTAGGGGCTGGGTGACCGATGGCTT	TGG	4	48	670	1.70901e-06	1.8041e-05	-3.40005
3118	3118	HLA-DQA2	NM_020056.4	NC_000006.12	32745346	sense	GCACTGAGAAATATGGCTGT	GAGTGCACTGAGAAATATGGCTGTGGGAAA	GGG	2	535	6880	1.90484e-05	0.000185257	-3.28179
3118	3118	HLA-DQA2	NM_020056.4	NC_000006.12	32745405	antisense	TGGTGGACACGTACCATTGG	GGAATGGTGGACACGTACCATTGGTGGCAG	TGG	2	2	24	7.12088e-08	6.46246e-07	-3.18196
116511	116511	MAS1L	NM_052967.1	NC_000006.12	29487581	sense	TGGGGCCACGAATCCCTACA	GCTGTGGGGCCACGAATCCCTACATGGTAT	TGG	1	340	3515	1.21055e-05	9.46481e-05	-2.96691
327657	327657	SERPINA9	NM_001284275.1	NC_000014.9	94469269	sense	AAGGTTGTAGACATAATCCA	AGGGAAGGTTGTAGACATAATCCAAGGCCT	AGG	2	41	393	1.45978e-06	1.05823e-05	-2.85783
327657	327657	SERPINA9	NM_001284275.1	NC_000014.9	94469648	antisense	GAAGAAGATGTTCTGACTCG	GGGAGAAGAAGATGTTCTGACTCGGGGTCT	GGG	2	9	113	3.2044e-07	3.04274e-06	-3.24725
3092	3092	HIP1	NM_005338.6	NC_000007.14	75592444	antisense	AGCACTGCGTTGCTAGACAG	GCAGAGCACTGCGTTGCTAGACAGAGGCAG	AGG	3	227	2072	8.0822e-06	5.57926e-05	-2.78725
3092	3092	HIP1	NM_005338.6	NC_000007.14	75559757	sense	AGGACACCGAGAAGGCTCAG	CGGGAGGACACCGAGAAGGCTCAGCGGAGC	CGG	14	28	348	9.96923e-07	9.37056e-06	-3.23258
126668	126668	TDRD10	NM_182499.3	NC_000001.11	154544037	sense	ACTCATCCATAGCGTCCGTG	TGGCACTCATCCATAGCGTCCGTGGGGAGG	GGG	9	94	1078	3.34681e-06	2.90272e-05	-3.11655
126668	126668	TDRD10	NM_182499.3	NC_000001.11	154544406	sense	GCAGGCTCTGTTTAGCACCC	ACATGCAGGCTCTGTTTAGCACCCTGGCTC	TGG	10	2	30	7.12088e-08	8.07807e-07	-3.50388
55286	55286	C4orf19	NM_001104629.1	NC_000004.12	37590224	sense	TGCAGAAAAATGACCCTCAG	TTGGTGCAGAAAAATGACCCTCAGAGGCAG	AGG	4	16	165	5.6967e-07	4.44294e-06	-2.96332
55286	55286	C4orf19	NM_001104629.1	NC_000004.12	37590120	antisense	TTCATTGACATAGCCAGGAG	TGACTTCATTGACATAGCCAGGAGAGGGCA	AGG	4	12	123	4.27253e-07	3.31201e-06	-2.95454
55212	55212	BBS7	NM_176824.2	NC_000004.12	121848865	sense	AGACAGCTATGATGAAATCG	GAAAAGACAGCTATGATGAAATCGTGGTGT	TGG	9	12	100	4.27253e-07	2.69269e-06	-2.65589
55212	55212	BBS7	NM_176824.2	NC_000004.12	121861613	sense	AGGGGTTATCAACACACCTC	TGGGAGGGGTTATCAACACACCTCAGGAGA	AGG	4	1	27	3.56044e-08	7.27027e-07	-4.35188
3553	3553	IL1B	NM_000576.2	NC_000002.12	112833479	antisense	CATGGCCACAACAACTGACG	TGTCCATGGCCACAACAACTGACGCGGCCT	CGG	4	7	107	2.49231e-07	2.88118e-06	-3.53111
1352	1352	COX10	NM_001303.3	NC_000017.11	14159931	antisense	CTGATCTGTCCACGAACCAG	TTACCTGATCTGTCCACGAACCAGCGGTCT	CGG	5	63	731	2.24308e-06	1.96836e-05	-3.13344
1352	1352	COX10	NM_001303.3	NC_000017.11	14076873	antisense	CTGGACAAAGATAGGCTGGG	CTTTCTGGACAAAGATAGGCTGGGCGGTGA	CGG	3	1105	14549	3.93429e-05	0.00039176	-3.31579
9448	9448	MAP4K4	NM_004834.4	NC_000002.12	101859078	antisense	GCGGGGCTTTACCAGTAACA	AGAGGCGGGGCTTTACCAGTAACATGGCCT	TGG	14	7	71	2.49231e-07	1.91181e-06	-2.93939
7905	7905	REEP5	NM_005669.4	NC_000005.10	112921226	antisense	AGGCTCCATAACCGAACACC	AGAGAGGCTCCATAACCGAACACCAGGTAC	AGG	2	12	97	4.27253e-07	2.61191e-06	-2.61194
25981	25981	DNAH1	NM_015512.4	NC_000003.12	52356774	sense	GAATGCCTACGAGAACCGGG	TGAAGAATGCCTACGAGAACCGGGAGGCAA	AGG	22	107	1652	3.80967e-06	4.44833e-05	-3.54552
25981	25981	DNAH1	NM_015512.4	NC_000003.12	52331184	sense	GCTGAAGTACAAATGGTGCG	AGAAGCTGAAGTACAAATGGTGCGAGGTCG	AGG	7	1057	13156	3.76339e-05	0.00035425	-3.23467
2968	2968	GTF2H4	NM_001517.4	NC_000006.12	30911164	sense	TTTGTCTCTAGTACTGAACC	GGTCTTTGTCTCTAGTACTGAACCTGGAGA	TGG	7	51	578	1.81582e-06	1.55638e-05	-3.09949
730005	730005	SEC14L6	NM_001193336.2	NC_000022.11	30529165	antisense	GGCTACGGCGAATAGCTTGG	TGAAGGCTACGGCGAATAGCTTGGGGGCTG	GGG	8	31	312	1.10374e-06	8.4012e-06	-2.9282
730005	730005	SEC14L6	NM_001193336.2	NC_000022.11	30529092	sense	AGGAAGGTGGTGATTCTCGG	ACGCAGGAAGGTGGTGATTCTCGGAGGTGA	AGG	8	6	69	2.13626e-07	1.85796e-06	-3.12055
730005	730005	SEC14L6	NM_001193336.2	NC_000022.11	30534005	sense	AGAAATCAGAGGACATGCTG	CTGCAGAAATCAGAGGACATGCTGAGGAAG	AGG	3	9	165	3.2044e-07	4.44294e-06	-3.79339
165904	165904	XIRP1	NM_194293.2	NC_000003.12	39187852	sense	AAGCCCCAGTACCATCGACG	GCCGAAGCCCCAGTACCATCGACGTGGTGC	TGG	2	404	4613	1.43842e-05	0.000124214	-3.11027
165904	165904	XIRP1	NM_194293.2	NC_000003.12	39187389	antisense	GCCCTGAAGGGATCTCCACG	ACCTGCCCTGAAGGGATCTCCACGCGGCTG	CGG	2	12	137	4.27253e-07	3.68899e-06	-3.11006
128229	128229	TSACC	NM_144627.4	NC_000001.11	156346780	sense	TGGAGTTGATCACAAGCCCA	CTTCTGGAGTTGATCACAAGCCCAAGGAAT	AGG	4	35	478	1.24615e-06	1.28711e-05	-3.36858
55532	55532	SLC30A10	NM_018713.2	NC_000001.11	219927862	sense	ACTCGGCCGTAACCCTCCGG	TCGGACTCGGCCGTAACCCTCCGGGGGACC	GGG	1	12	255	4.27253e-07	6.86636e-06	-4.00638
84203	84203	TXNDC2	NM_032243.5	NC_000018.10	9887477	sense	TGACATCCCCAAGTCCCTAG	AGGGTGACATCCCCAAGTCCCTAGAGGAAG	AGG	2	28	284	9.96923e-07	7.64724e-06	-2.93939
84203	84203	TXNDC2	NM_032243.5	NC_000018.10	9887228	sense	AGAAACCATCCAGCCCAAGG	CAGAAGAAACCATCCAGCCCAAGGAGGGTG	AGG	2	168	1538	5.98154e-06	4.14136e-05	-2.79152
84203	84203	TXNDC2	NM_032243.5	NC_000018.10	9887387	sense	TGACCTCCCCAAGTCCCTAG	AGGGTGACCTCCCCAAGTCCCTAGAGGAAG	AGG	2	38	295	1.35297e-06	7.94344e-06	-2.55364
23366	23366	KIAA0895	NM_001199706.1	NC_000007.14	36335110	antisense	GACACATTGATAGTCAGAGT	AGTGGACACATTGATAGTCAGAGTCGGACA	CGG	4	14	189	4.98462e-07	5.08919e-06	-3.35188
1998	1998	ELF2	NM_201999.2	NC_000004.12	139125265	sense	CCAAGTGCCAGATTAGAGCA	AGTTCCAAGTGCCAGATTAGAGCAGGGCTA	GGG	3	379131	16548	0.0134987	0.000445587	4.92097
23366	23366	KIAA0895	NM_001199706.1	NC_000007.14	36356924	antisense	TAAGAAATCGGTCAGATGCG	TGCTTAAGAAATCGGTCAGATGCGTGGCTA	TGG	2	9	103	3.2044e-07	2.77347e-06	-3.11357
9730	9730	VPRBP	NM_014703.2	NC_000003.12	51441481	antisense	TAATTGGTGCCAATCACCCA	GGTATAATTGGTGCCAATCACCCAGGGAGA	GGG	8	1	11	3.56044e-08	2.96196e-07	-3.05642
11264	11264	PXMP4	NM_007238.4	NC_000020.11	33720120	antisense	GTTCCGGAAGCCCTTAAGCA	CCCCGTTCCGGAAGCCCTTAAGCACGGCCA	CGG	1	19	154	6.76484e-07	4.14674e-06	-2.61585
11264	11264	PXMP4	NM_007238.4	NC_000020.11	33714709	antisense	AAGGTCATGACCAGCGCGTG	GAGAAAGGTCATGACCAGCGCGTGAGGGGC	AGG	2	7	101	2.49231e-07	2.71962e-06	-3.44785
93550	93550	ZFAND4	NM_001128324.2	NC_000010.11	45653049	antisense	ATTAAGTGTTGTCGACAGAT	CCAAATTAAGTGTTGTCGACAGATGGGAAT	GGG	3	50	607	1.78022e-06	1.63446e-05	-3.19869
23248	23248	RPRD2	NM_015203.4	NC_000001.11	150457412	antisense	AGGAGACTCAGAACCAGTCG	GAAAAGGAGACTCAGAACCAGTCGGGGAGG	GGG	8	309	3359	1.10018e-05	9.04475e-05	-3.03935
147670	147670	SMIM17	NM_001193628.1	NC_000019.10	56645694	sense	CTCAGGCCTGAGCAGACACG	GAGTCTCAGGCCTGAGCAGACACGGGGGCT	GGG	2	125	1539	4.45055e-06	4.14405e-05	-3.21899
147670	147670	SMIM17	NM_001193628.1	NC_000019.10	56645756	antisense	GGGATGAGGAGGCTTCTCCC	AGGCGGGATGAGGAGGCTTCTCCCAGGCCC	AGG	2	21	249	7.47692e-07	6.7048e-06	-3.16468
147670	147670	SMIM17	NM_001193628.1	NC_000019.10	56647575	sense	ACCTGTCTTCTCAAGAGACT	CCAGACCTGTCTTCTCAAGAGACTGGGCTT	GGG	3	103	992	3.66725e-06	2.67115e-05	-2.86469
147670	147670	SMIM17	NM_001193628.1	NC_000019.10	56645789	sense	CGCCTGCACCAAAGACTGGG	ATCCCGCCTGCACCAAAGACTGGGAGGCTG	AGG	2	27	280	9.61319e-07	7.53953e-06	-2.97139
29906	29906	ST8SIA5	NM_013305.4	NC_000018.10	46692188	sense	ATGGGCGATGAACATCTCTG	GCAAATGGGCGATGAACATCTCTGAGGCCA	AGG	3	31	270	1.10374e-06	7.27027e-06	-2.71961
29906	29906	ST8SIA5	NM_013305.4	NC_000018.10	46682049	antisense	GTGTACTTCTCTGAGATGGG	CATGGTGTACTTCTCTGAGATGGGGGGCAG	GGG	6	36	402	1.28176e-06	1.08246e-05	-3.07812
2196	2196	FAT2	NM_001447.2	NC_000005.10	151563526	sense	TGTAACTGAAGTCTACATCG	CTTCTGTAACTGAAGTCTACATCGAGGTTA	AGG	2	12	126	4.27253e-07	3.39279e-06	-2.98931
2196	2196	FAT2	NM_001447.2	NC_000005.10	151566466	antisense	GTTAACTGGTACCCACCGGG	GATGGTTAACTGGTACCCACCGGGAGGAAA	AGG	1	15	165	5.34066e-07	4.44294e-06	-3.05642
2196	2196	FAT2	NM_001447.2	NC_000005.10	151567164	sense	GACTATGTCAGCCATAGATG	TAATGACTATGTCAGCCATAGATGTGGATG	TGG	1	13	141	4.62857e-07	3.79669e-06	-3.0361
2196	2196	FAT2	NM_001447.2	NC_000005.10	151568109	antisense	ATTTGCATCGACCAGTACAG	AGCTATTTGCATCGACCAGTACAGTGGCAT	TGG	1	44	435	1.56659e-06	1.17132e-05	-2.90243
55975	55975	KLHL7	NM_001031710.2	NC_000007.14	23140781	sense	TTTAGGTATAAGTGTGCTAG	TGTGTTTAGGTATAAGTGTGCTAGCGGAGT	CGG	5	306	3046	1.08949e-05	8.20194e-05	-2.91231
55975	55975	KLHL7	NM_001031710.2	NC_000007.14	23152186	antisense	TTAAAATATCTACAAGACTG	TGGGTTAAAATATCTACAAGACTGTGGTTG	TGG	7	27	270	9.61319e-07	7.27027e-06	-2.91892
5501	5501	PPP1CC	NM_002710.3	NC_000012.12	110730679	sense	AAGCAACTACCTGTTTCTTG	CAGAAAGCAACTACCTGTTTCTTGGGGACT	GGG	3	46	376	1.6378e-06	1.01245e-05	-2.62802
80895	80895	ILKAP	NM_030768.2	NC_000002.12	238188131	antisense	TACCACATGAGACTCACATG	TTCCTACCACATGAGACTCACATGAGGGAC	AGG	5	9	132	3.2044e-07	3.55435e-06	-3.47146
80895	80895	ILKAP	NM_030768.2	NC_000002.12	238194294	antisense	GAATCGCCACTGCTAGCGGG	ACCTGAATCGCCACTGCTAGCGGGTGGGAG	TGG	3	334	3613	1.18919e-05	9.72869e-05	-3.03227
389763	389763	SPATA31D1	NM_001001670.2	NC_000009.12	81990857	antisense	TCTTACACACCCGACAGACG	GCTCTCTTACACACCCGACAGACGGGGTCT	GGG	4	2	56	7.12088e-08	1.50791e-06	-4.40435
54518	54518	APBB1IP	NM_019043.3	NC_000010.11	26496368	sense	AGCTGAATTTAACTACAGTG	CCAGAGCTGAATTTAACTACAGTGTGGGGT	TGG	4	183	2014	6.51561e-06	5.42308e-05	-3.05714
8600	8600	TNFSF11	NM_003701.3	NC_000013.11	42581126	antisense	ATTCTATTAGGATCCATCTG	TGATATTCTATTAGGATCCATCTGAGGAGG	AGG	2	27	262	9.61319e-07	7.05485e-06	-2.87553
8600	8600	TNFSF11	NM_003701.3	NC_000013.11	42574444	antisense	GGAGGGCCACGAACATGGAG	CCCAGGAGGGCCACGAACATGGAGCGGGAG	CGG	1	31	454	1.10374e-06	1.22248e-05	-3.46935
969	969	CD69	NM_001781.2	NC_000012.12	9755173	sense	AGGACTGGGTTGGCTACCAG	TCTGAGGACTGGGTTGGCTACCAGAGGAAA	AGG	3	15	155	5.34066e-07	4.17367e-06	-2.96623
4733	4733	DRG1	NM_004147.3	NC_000022.11	31400661	antisense	GAGCCTTAAGCAGCCCTAAG	AGACGAGCCTTAAGCAGCCCTAAGTGGTGT	TGG	2	45	625	1.6022e-06	1.68293e-05	-3.39285
4733	4733	DRG1	NM_004147.3	NC_000022.11	31403110	sense	GTCAACACTGCTTAGTAACC	GGAAGTCAACACTGCTTAGTAACCTGGCAG	TGG	3	7	84	2.49231e-07	2.26186e-06	-3.18196
51066	51066	SSUH2	NM_001256749.1	NC_000003.12	8630820	antisense	ACCTTGACCAGTGACGAGTG	TATTACCTTGACCAGTGACGAGTGAGGGAC	AGG	6	27	301	9.61319e-07	8.105e-06	-3.07573
51066	51066	SSUH2	NM_001256749.1	NC_000003.12	8626241	antisense	CATACCACATGATGACAAGC	GCCACATACCACATGATGACAAGCTGGATG	TGG	9	95	1350	3.38242e-06	3.63513e-05	-3.42588
645840	645840	TXNRD3NB	NM_001039783.1	NC_000003.12	126572454	sense	TGAGGGCACGATTGAGTGTG	CCTGTGAGGGCACGATTGAGTGTGGGGCTG	GGG	3	90	966	3.2044e-06	2.60114e-05	-3.02102
645840	645840	TXNRD3NB	NM_001039783.1	NC_000003.12	126572405	antisense	CTTGTCTCCATGTTCCAGAG	AAACCTTGTCTCCATGTTCCAGAGAGGACG	AGG	3	254	2272	9.04352e-06	6.11779e-05	-2.75806
4092	4092	SMAD7	NM_005904.3	NC_000018.10	48949975	antisense	GGGAGCGAGTAGGACGAGGG	GAGGGGGAGCGAGTAGGACGAGGGCGGCTG	CGG	1	250	2919	8.9011e-06	7.85996e-05	-3.14247
9326	9326	ZNHIT3	NM_001281433.1	NC_000017.11	36486728	antisense	CAAGCAGATCACGCAGACGA	TCTCCAAGCAGATCACGCAGACGACGGTGC	CGG	1	16	126	5.6967e-07	3.39279e-06	-2.57427
51052	51052	PRLH	NM_015893.1	NC_000002.12	237566649	sense	GAGCTGCAAGTCGTACCCAT	CGGGGAGCTGCAAGTCGTACCCATCGGCAC	CGG	1	0	30	0	8.07807e-07	#NUM!
57214	57214	CEMIP	NM_018689.2	NC_000015.10	80929124	sense	ATGATGGACAATAGGATCTG	GGAAATGATGGACAATAGGATCTGGGGCCC	GGG	20	6	45	2.13626e-07	1.21171e-06	-2.50388
6845	6845	VAMP7	NM_005638.5	NC_000023.11	155900531	sense	TAAGGGCCTAGACAAAGTGA	AGAATAAGGGCCTAGACAAAGTGATGGAGA	TGG	5	25	279	8.9011e-07	7.51261e-06	-3.07726
8325	8325	FZD8	NM_031866.2	NC_000010.11	35640969	antisense	CGGCGGTGGTTAGGTCGGTG	GGCGCGGCGGTGGTTAGGTCGGTGCGGTTG	CGG	1	42	410	1.49538e-06	1.104e-05	-2.88416
8325	8325	FZD8	NM_031866.2	NC_000010.11	35640463	sense	GGCCTGCTACCTCTTCGTGT	TCTCGGCCTGCTACCTCTTCGTGTCGGTGG	CGG	1	50	405	1.78022e-06	1.09054e-05	-2.61491
56477	56477	CCL28	NM_001301875.1	NC_000005.10	43382013	antisense	TGCTTAACAGTATGGTTGTG	CCACTGCTTAACAGTATGGTTGTGCGGGCT	CGG	3	35	312	1.24615e-06	8.4012e-06	-2.75311
9950	9950	GOLGA5	NM_005113.3	NC_000014.9	92797712	sense	AGGATCTCGGACACCAGTAG	AAGTAGGATCTCGGACACCAGTAGAGGCCT	AGG	2	148	1769	5.26945e-06	4.76337e-05	-3.17626
339829	339829	CCDC39	NM_181426.1	NC_000003.12	180652216	sense	CCAGTGATTTAGAAGCTCTG	ACTTCCAGTGATTTAGAAGCTCTGAGGAAA	AGG	8	29	548	1.03253e-06	1.47559e-05	-3.83704
9885	9885	OSBPL2	NM_144498.2	NC_000020.11	62281852	sense	TGGAAAAGAACTTCACAAGG	TATTTGGAAAAGAACTTCACAAGGTGGAAG	TGG	9	13	177	4.62857e-07	4.76606e-06	-3.36416
9885	9885	OSBPL2	NM_144498.2	NC_000020.11	62281106	antisense	GCTTCCCGATGATGACGTTG	CACAGCTTCCCGATGATGACGTTGTGGACG	TGG	8	528	5204	1.87991e-05	0.000140128	-2.898
27092	27092	CACNG4	NM_014405.3	NC_000017.11	66965051	sense	CAACGGCACCAACCTGACCA	TCTGCAACGGCACCAACCTGACCATGGACG	TGG	1	6	60	2.13626e-07	1.61561e-06	-2.91892
397	397	ARHGDIB	NM_001175.5	NC_000012.12	14949817	sense	TGCCCCGGGACCAATCACCA	AGAGTGCCCCGGGACCAATCACCATGGACC	TGG	3	16	194	5.6967e-07	5.22382e-06	-3.19691
397	397	ARHGDIB	NM_001175.5	NC_000012.12	14950558	sense	AAGTACAAGAAAACGCTGCT	AATTAAGTACAAGAAAACGCTGCTGGGAGA	GGG	2	117	1259	4.16572e-06	3.3901e-05	-3.02469
397	397	ARHGDIB	NM_001175.5	NC_000012.12	14944788	sense	TCAGCACACCTACAGGACTG	ACGTTCAGCACACCTACAGGACTGGGGTGA	GGG	5	18	149	6.40879e-07	4.01211e-06	-2.64624
93010	93010	B3GNT7	NM_145236.2	NC_000002.12	231397787	antisense	ACTGCGTTGGAACACCGTCA	TGAGACTGCGTTGGAACACCGTCACGGCCA	CGG	2	67	766	2.3855e-06	2.0626e-05	-3.1121
93010	93010	B3GNT7	NM_145236.2	NC_000002.12	231398316	sense	GCCTACGAAGACCGCCTCTA	GCTGGCCTACGAAGACCGCCTCTACGGCGA	CGG	2	28	209	9.96923e-07	5.62772e-06	-2.497
93010	93010	B3GNT7	NM_145236.2	NC_000002.12	231398472	antisense	GGTCAGCCAGAAATTCTAGC	TGCCGGTCAGCCAGAAATTCTAGCAGGTTG	AGG	2	282	3594	1.00404e-05	9.67753e-05	-3.26882
93010	93010	B3GNT7	NM_145236.2	NC_000002.12	231398168	sense	CACGCAGCACGACCGCCGCG	TCATCACGCAGCACGACCGCCGCGAGGCCA	AGG	2	26	261	9.25715e-07	7.02792e-06	-2.92446
81553	81553	FAM49A	NM_030797.3	NC_000002.12	16561238	antisense	ATAGAAGAGGGACATTCGAT	CTGCATAGAAGAGGGACATTCGATTGGCCA	TGG	8	128	1631	4.55736e-06	4.39178e-05	-3.26853
81553	81553	FAM49A	NM_030797.3	NC_000002.12	16565674	sense	GCAGACCTGCAGGCTTACAA	CCTTGCAGACCTGCAGGCTTACAAAGGCGC	AGG	4	7	137	2.49231e-07	3.68899e-06	-3.88767
5691	5691	PSMB3	NM_002795.3	NC_000017.11	38760469	antisense	AAAGGTCTTCGGGTCCAACC	GCTTAAAGGTCTTCGGGTCCAACCCGGCAA	CGG	4	71	797	2.52791e-06	2.14607e-05	-3.08568
57688	57688	ZSWIM6	NM_020928.1	NC_000005.10	61490901	antisense	TAAGCTGCTTCCCTGATCCG	AAATTAAGCTGCTTCCCTGATCCGTGGTAC	TGG	3	10	49	3.56044e-07	1.31942e-06	-1.88977
57688	57688	ZSWIM6	NM_020928.1	NC_000005.10	61472828	antisense	TAAAGACAGTGCCACAACAT	GGTATAAAGACAGTGCCACAACATGGGCAC	GGG	2	2	18	7.12088e-08	4.84684e-07	-2.76692
10816	10816	SPINT3	NM_006652.1	NC_000020.11	45515538	sense	CTTCGATCAGAACTAGCACG	AGAGCTTCGATCAGAACTAGCACGAGGTTG	AGG	1	8	111	2.84835e-07	2.98889e-06	-3.39141
120787	120787	OR52W1	NM_001005178.1	NC_000011.10	6199828	antisense	AAGTGCCAGACCATATAAGT	GTGAAAGTGCCAGACCATATAAGTTGGTGG	TGG	1	127	1791	4.52176e-06	4.82261e-05	-3.41486
120787	120787	OR52W1	NM_001005178.1	NC_000011.10	6199321	sense	TGCCCAGACTTGGCTGACAC	GAAGTGCCCAGACTTGGCTGACACTGGTCT	TGG	1	17	145	6.05275e-07	3.9044e-06	-2.68944
16	16	AARS	NM_001605.2	NC_000016.10	70262386	sense	GGAGGCCAGATCTATGACGA	GCAAGGAGGCCAGATCTATGACGAAGGCTA	AGG	12	4	14	1.42418e-07	3.76977e-07	-1.40435
64175	64175	P3H1	NM_022356.3	NC_000001.11	42757788	sense	CAGATCCATCGGCCCCCGTG	ACACCAGATCCATCGGCCCCCGTGAGGTGA	AGG	5	17	140	6.05275e-07	3.76977e-06	-2.63881
64175	64175	P3H1	NM_022356.3	NC_000001.11	42754878	sense	GGATGTGAGCAGACTGACCC	CACTGGATGTGAGCAGACTGACCCGGGAAG	GGG	8	27	397	9.61319e-07	1.069e-05	-3.4751
7046	7046	TGFBR1	NM_004612.2	NC_000009.12	99138015	sense	AGAACGTTCGTGGTTCCGTG	GAGAAGAACGTTCGTGGTTCCGTGAGGCAG	AGG	4	2	38	7.12088e-08	1.02322e-06	-3.84492
7046	7046	TGFBR1	NM_004612.2	NC_000009.12	99132660	antisense	TAAAAGGGCGATCTAATGAA	GAAATAAAAGGGCGATCTAATGAAGGGTCC	GGG	3	8	124	2.84835e-07	3.33894e-06	-3.55119
7046	7046	TGFBR1	NM_004612.2	NC_000009.12	99128945	antisense	GTTGTGTATAACTTTGTCTG	TGCTGTTGTGTATAACTTTGTCTGTGGTCT	TGG	2	103	724	3.66725e-06	1.94951e-05	-2.41034
7046	7046	TGFBR1	NM_004612.2	NC_000009.12	99142659	antisense	ATGGGCAAGACCGCTCGCCG	GAAGATGGGCAAGACCGCTCGCCGTGGACA	TGG	5	186	2007	6.62242e-06	5.40423e-05	-3.02866
5568	5568	PRKACG	NM_002732.3	NC_000009.12	69013627	antisense	GAGCGAGTGTAGGTACTGGA	GGTCGAGCGAGTGTAGGTACTGGACGGCCA	CGG	1	31	438	1.10374e-06	1.1794e-05	-3.41758
5568	5568	PRKACG	NM_002732.3	NC_000009.12	69013689	sense	TTCTCCCGCCTACAGCGCGT	GATGTTCTCCCGCCTACAGCGCGTCGGAAG	CGG	1	291	2845	1.03609e-05	7.66071e-05	-2.88633
5568	5568	PRKACG	NM_002732.3	NC_000009.12	69013896	sense	GTGAGGCACCAGGAGACCGG	GCTGGTGAGGCACCAGGAGACCGGCGGCCA	CGG	1	10	51	3.56044e-07	1.37327e-06	-1.94749
79782	79782	LRRC31	NM_024727.3	NC_000003.12	169860579	antisense	CAGTGCTTGAACATCGTCAG	TACCCAGTGCTTGAACATCGTCAGTGGTGA	TGG	3	16	203	5.6967e-07	5.46616e-06	-3.26233
79782	79782	LRRC31	NM_024727.3	NC_000003.12	169856729	antisense	TGTCCCATCTTCTGACGTGA	GAAATGTCCCATCTTCTGACGTGAGGGAGC	GGG	4	104	997	3.70286e-06	2.68461e-05	-2.858
79782	79782	LRRC31	NM_024727.3	NC_000003.12	169854920	sense	TCCTGCAATAAGGATCTAGG	TCTTTCCTGCAATAAGGATCTAGGTGGAGG	TGG	6	2	58	7.12088e-08	1.56176e-06	-4.45497
1585	1585	CYP11B2	NM_000498.3	NC_000008.11	142917744	antisense	AAACGGCAGCACCGTCCTAG	CTTCAAACGGCAGCACCGTCCTAGGGGCCC	GGG	1	8	73	2.84835e-07	1.96566e-06	-2.78682
54921	54921	CHTF8	NM_001039690.3	NC_000016.10	69120614	sense	TGGGGCATCATATCCTGTAT	ATCGTGGGGCATCATATCCTGTATGGGAAA	GGG	4	240	2017	8.54506e-06	5.43116e-05	-2.6681
53407	53407	STX18	NM_016930.2	NC_000004.12	4459415	sense	AGGATGCCCAGATATTCATG	GACCAGGATGCCCAGATATTCATGAGGACC	AGG	3	9	126	3.2044e-07	3.39279e-06	-3.40435
53407	53407	STX18	NM_016930.2	NC_000004.12	4541900	sense	AAGACGCGGAACAAGGCGCT	CGTGAAGACGCGGAACAAGGCGCTGGGAGT	GGG	1	40	301	1.42418e-06	8.105e-06	-2.50868
79004	79004	CUEDC2	NM_024040.2	NC_000010.11	102424112	sense	GGTGTTCCCTACCTGTTCGG	TGGAGGTGTTCCCTACCTGTTCGGTGGAGC	TGG	6	50	448	1.78022e-06	1.20633e-05	-2.76049
10050	10050	SLC17A4	NM_005495.2	NC_000006.12	25773316	antisense	ACAGGATCATCATAAATGAG	ATTCACAGGATCATCATAAATGAGAGGAAA	AGG	7	637	7281	2.268e-05	0.000196055	-3.11176
10050	10050	SLC17A4	NM_005495.2	NC_000006.12	25770074	antisense	AGGACTCCAGTCATATGCAG	TTTCAGGACTCCAGTCATATGCAGGGGCCT	GGG	4	6	35	2.13626e-07	9.42442e-07	-2.14131
10050	10050	SLC17A4	NM_005495.2	NC_000006.12	25773639	antisense	AGTACCGAGCTGATGTACGT	TTGAAGTACCGAGCTGATGTACGTTGGTGT	TGG	8	8	66	2.84835e-07	1.77718e-06	-2.64139
84276	84276	NICN1	NM_032316.3	NC_000003.12	49426296	sense	AATGCCTGACCCACACAGTG	GCCTAATGCCTGACCCACACAGTGAGGAGG	AGG	2	169	1803	6.01714e-06	4.85492e-05	-3.0123
115827	115827	RAB3C	NM_138453.2	NC_000005.10	58617739	sense	TCATCGGCAATAGCAGTGTG	CTCATCATCGGCAATAGCAGTGTGGGGAAA	GGG	2	11	146	3.91648e-07	3.93133e-06	-3.32739
115827	115827	RAB3C	NM_138453.2	NC_000005.10	58617785	antisense	GCTGACGAATGCAGATGTAA	CTGTGCTGACGAATGCAGATGTAAAGGAGT	AGG	2	66	682	2.34989e-06	1.83642e-05	-2.96623
5371	5371	PML	NM_033238.2	NC_000015.10	73998188	antisense	CTCGAAAAAGACGTTATCCA	GACTCTCGAAAAAGACGTTATCCAGGGCGG	GGG	2	105	1424	3.73846e-06	3.83439e-05	-3.35848
5371	5371	PML	NM_033238.2	NC_000015.10	74032673	antisense	AGAAGGCGTACACTGGCACG	ATGGAGAAGGCGTACACTGGCACGGGGTGT	GGG	5	33	270	1.17495e-06	7.27027e-06	-2.62941
57459	57459	GATAD2B	NM_020699.2	NC_000001.11	153828018	sense	TGGATATGAGTGCTAGACGG	CCTGTGGATATGAGTGCTAGACGGAGGTAT	AGG	2	33	370	1.17495e-06	9.96296e-06	-3.08398
57459	57459	GATAD2B	NM_020699.2	NC_000001.11	153817386	antisense	TACCGGTTGATAATTGATGG	CTCTTACCGGTTGATAATTGATGGCGGGAT	CGG	6	109	1173	3.88088e-06	3.15853e-05	-3.0248
57459	57459	GATAD2B	NM_020699.2	NC_000001.11	153817503	antisense	AGACATCAACATGTGTGGAA	GTTGAGACATCAACATGTGTGGAAGGGTGG	GGG	6	9	136	3.2044e-07	3.66206e-06	-3.51453
649	649	BMP1	NM_006129.4	NC_000008.11	22194758	sense	CTGTGCCTACGACTATCTGG	ACAGCTGTGCCTACGACTATCTGGAGGTGC	AGG	12	20	198	7.12088e-07	5.33153e-06	-2.90442
649	649	BMP1	NM_006129.4	NC_000008.11	22180416	antisense	GTAGCCATTGGGGTATTCAG	CAGAGTAGCCATTGGGGTATTCAGGGGAGG	GGG	8	4	70	1.42418e-07	1.88488e-06	-3.72628
649	649	BMP1	NM_006129.4	NC_000008.11	22173676	sense	AGCAGGCTGTGGATCTCAGA	GTACAGCAGGCTGTGGATCTCAGACGGCAC	CGG	2	6	82	2.13626e-07	2.20801e-06	-3.36958
100506144	100506144	ZMYM6NB	NM_001195156.1	NC_000001.11	34983938	antisense	CTCAGCAAACTGCACGAACA	ACACCTCAGCAAACTGCACGAACAGGGCAT	GGG	2	28	511	9.96923e-07	1.37597e-05	-3.78682
100506144	100506144	ZMYM6NB	NM_001195156.1	NC_000001.11	34983909	antisense	TGGTAGCCAAATACCTTCAG	TGGCTGGTAGCCAAATACCTTCAGCGGGAA	CGG	2	5	65	1.78022e-07	1.75025e-06	-3.29743
100506144	100506144	ZMYM6NB	NM_001195156.1	NC_000001.11	34983772	sense	TTCTTGATTCTGCTCATGAT	CTTGTTCTTGATTCTGCTCATGATGGGTAA	GGG	2	14	134	4.98462e-07	3.60821e-06	-2.85573
136306	136306	SVOPL	NM_001139456.1	NC_000007.14	138659926	antisense	AAGACAAACCAGATGTACGA	CAGGAAGACAAACCAGATGTACGAAGGAGC	AGG	5	12	208	4.27253e-07	5.6008e-06	-3.71247
138882	138882	OR1N2	NM_001004457.1	NC_000009.12	122553611	antisense	ATAGATGTGCTGTAATGGAG	ACTCATAGATGTGCTGTAATGGAGTGGTTG	TGG	1	14	222	4.98462e-07	5.97777e-06	-3.58405
138882	138882	OR1N2	NM_001004457.1	NC_000009.12	122553275	sense	TCCTTCTAGGACTCTCTGAG	TTCCTCCTTCTAGGACTCTCTGAGTGGCCA	TGG	1	275	2665	9.79121e-06	7.17602e-05	-2.87362
389124	389124	IQCF5	NM_001145059.1	NC_000003.12	51874070	antisense	ACTGAATGATCCAAGCCCTG	CAGCACTGAATGATCCAAGCCCTGAGGGCT	AGG	2	3	48	1.06813e-07	1.29249e-06	-3.59699
7644	7644	ZNF91	NM_003430.3	NC_000019.10	23362514	sense	AGAGCAAAGTATTTCAATGT	GCCCAGAGCAAAGTATTTCAATGTGGGAAA	GGG	4	19	191	6.76484e-07	5.14304e-06	-2.92649
7644	7644	ZNF91	NM_003430.3	NC_000019.10	23373747	sense	GAGATGGTGGATGAACCCAC	ACATGAGATGGTGGATGAACCCACAGGTAG	AGG	3	132	1396	4.69978e-06	3.759e-05	-2.99968
7644	7644	ZNF91	NM_003430.3	NC_000019.10	23361978	antisense	GTTTAGCAAGGGTTGAAGAA	TTATGTTTAGCAAGGGTTGAAGAACGGCTA	CGG	4	913	11172	3.25068e-05	0.000300827	-3.21012
131873	131873	COL6A6	NM_001102608.1	NC_000003.12	130565021	antisense	ATCCAATAGGAACACAACAT	ACATATCCAATAGGAACACAACATCGGCCA	CGG	3	13	267	4.62857e-07	7.18948e-06	-3.95725
219453	219453	OR8K5	NM_001004058.2	NC_000011.10	56160083	sense	TTCTACTGTCATTTGTCCCA	GTAATTCTACTGTCATTTGTCCCAAGGTGC	AGG	1	199	1749	7.08528e-06	4.70952e-05	-2.73268
140461	140461	ASB8	NM_024095.3	NC_000012.12	48149710	sense	CCTTCTGGATTATGGCGCAG	GCATCCTTCTGGATTATGGCGCAGAGGTCA	AGG	4	49	511	1.74462e-06	1.37597e-05	-2.97946
140461	140461	ASB8	NM_024095.3	NC_000012.12	48149986	antisense	TGTTCGGTTATACCCATCCA	GGGCTGTTCGGTTATACCCATCCAGGGCAT	GGG	4	34	376	1.21055e-06	1.01245e-05	-3.06412
26998	26998	FETUB	NM_014375.2	NC_000003.12	186640609	antisense	GTCTTTGTTAATATCCCGCA	TTCTGTCTTTGTTAATATCCCGCAGGGCAA	GGG	1	18	171	6.40879e-07	4.6045e-06	-2.84492
84952	84952	CGNL1	NM_001252335.1	NC_000015.10	57438879	sense	TGGATGGAGCTCGGTCCCGG	GTCCTGGATGGAGCTCGGTCCCGGAGGTCC	AGG	3	4518	50763	0.000160861	0.00136689	-3.08701
84952	84952	CGNL1	NM_001252335.1	NC_000015.10	57440384	antisense	GCCCTTTAAGAGATCCGGTG	GCTGGCCCTTTAAGAGATCCGGTGTGGCCT	TGG	4	3	32	1.06813e-07	8.61661e-07	-3.01203
84952	84952	CGNL1	NM_001252335.1	NC_000015.10	57438661	sense	TATTCGTTTATGCAGCTCCG	CAGCTATTCGTTTATGCAGCTCCGTGGTCA	TGG	3	8	105	2.84835e-07	2.82733e-06	-3.31124
84952	84952	CGNL1	NM_001252335.1	NC_000015.10	57452217	sense	AAGCCAACACAACGAAAAGG	TCCGAAGCCAACACAACGAAAAGGTGGAGG	TGG	7	576	8381	2.05081e-05	0.000225674	-3.45997
97	97	ACYP1	NM_001107.4	NC_000014.9	75053613	sense	TGGGTCCAGAACACTGACCG	AGGCTGGGTCCAGAACACTGACCGGGGCAC	GGG	3	106	1309	3.77407e-06	3.52473e-05	-3.22332
23239	23239	PHLPP1	NM_194449.3	NC_000018.10	62716533	sense	ACTCGGAGGTACCGCCCGCG	CGGGACTCGGAGGTACCGCCCGCGAGGAGC	AGG	1	6	108	2.13626e-07	2.90811e-06	-3.76692
23239	23239	PHLPP1	NM_194449.3	NC_000018.10	62830151	sense	GACGCCAAGTCATCCTATGT	ACAAGACGCCAAGTCATCCTATGTGGGACC	GGG	2	601	6966	2.13982e-05	0.000187573	-3.13189
123591	123591	C15orf27	NM_152335.2	NC_000015.10	76171059	sense	CCACTGTGGCCAATGGACCC	GCATCCACTGTGGCCAATGGACCCAGGAGC	AGG	7	22	282	7.83297e-07	7.59339e-06	-3.27711
123591	123591	C15orf27	NM_152335.2	NC_000015.10	76137811	antisense	AGCCAGGGGCAAGTCCCGAT	CAGCAGCCAGGGGCAAGTCCCGATAGGCAA	AGG	3	183	2007	6.51561e-06	5.40423e-05	-3.05212
6579	6579	SLCO1A2	NM_021094.3	NC_000012.12	21295702	sense	GTCAAACAAGCTGCCCACAT	TACTGTCAAACAAGCTGCCCACATAGGATG	AGG	9	2	59	7.12088e-08	1.58869e-06	-4.47964
8398	8398	PLA2G6	NM_003560.2	NC_000022.11	38143163	sense	ATGGATGTCACCGACTACAA	TCAGATGGATGTCACCGACTACAAGGGAGA	GGG	4	9	144	3.2044e-07	3.87748e-06	-3.59699
146691	146691	TOM1L2	NM_001082968.1	NC_000017.11	17898619	sense	CGGGAACCGGAACTACAGAG	TCAACGGGAACCGGAACTACAGAGAGGTGA	AGG	3	8	113	2.84835e-07	3.04274e-06	-3.41717
146691	146691	TOM1L2	NM_001082968.1	NC_000017.11	17884676	antisense	AGAGCGTCCAAGTCTGCCAT	AGACAGAGCGTCCAAGTCTGCCATGGGAAA	GGG	5	218	2157	7.76176e-06	5.80813e-05	-2.90362
146691	146691	TOM1L2	NM_001082968.1	NC_000017.11	17893662	sense	GTGCTTGCTCTGATCCAGGT	CAAAGTGCTTGCTCTGATCCAGGTAGGTTG	AGG	4	228	2458	8.1178e-06	6.61863e-05	-3.02737
79960	79960	JADE1	NM_001287439.1	NC_000004.12	128855760	sense	CACCCGTAGCGGAACCAAGT	AGCCCACCCGTAGCGGAACCAAGTGGGTCC	GGG	7	280	3053	9.96923e-06	8.22079e-05	-3.04372
79960	79960	JADE1	NM_001287439.1	NC_000004.12	128867870	antisense	TGCGGGTCACCATGTAAGTG	TCCCTGCGGGTCACCATGTAAGTGAGGTTC	AGG	10	147	1548	5.23385e-06	4.16829e-05	-2.99351
5473	5473	PPBP	NM_002704.3	NC_000004.12	73987556	sense	ATCCAAAGTTTGGAAGTGAT	AAACATCCAAAGTTTGGAAGTGATCGGGAA	CGG	2	22	247	7.83297e-07	6.65095e-06	-3.08593
89797	89797	NAV2	NM_182964.5	NC_000011.10	19933356	antisense	GACCGAGAGCATGGATACCG	GCTTGACCGAGAGCATGGATACCGTGGCAC	TGG	7	298	4045	1.06101e-05	0.000108919	-3.35975
89797	89797	NAV2	NM_182964.5	NC_000011.10	19933773	antisense	GTCCAGCCTCTCCGTCACAG	TGAGGTCCAGCCTCTCCGTCACAGAGGCTC	AGG	7	13	110	4.62857e-07	2.96196e-06	-2.67791
4001	4001	LMNB1	NM_001198557.1	NC_000005.10	126810306	sense	AGCAACATGATGCCCAAGTG	AGAGAGCAACATGATGCCCAAGTGAGGCTG	AGG	4	927	10829	3.30053e-05	0.000291592	-3.14318
347168	347168	OR1J1	NM_001004451.1	NC_000009.12	122477730	antisense	AGATGTCAGTGAGGGCCAAG	AAGGAGATGTCAGTGAGGGCCAAGTGGCTA	TGG	1	68	664	2.4211e-06	1.78795e-05	-2.88457
8313	8313	AXIN2	NM_004655.3	NC_000017.11	65557959	sense	GGGAGCCTAAAGGTCGTGTG	ACTCGGGAGCCTAAAGGTCGTGTGTGGCTA	TGG	2	45	546	1.6022e-06	1.47021e-05	-3.1979
8313	8313	AXIN2	NM_004655.3	NC_000017.11	65537615	antisense	GGGAGTGGTACTGCGAATGG	AGCAGGGAGTGGTACTGCGAATGGTGGTGG	TGG	6	5	63	1.78022e-07	1.6964e-06	-3.25234
8313	8313	AXIN2	NM_004655.3	NC_000017.11	65537796	sense	GCTCACACTCAATTCGCGGG	CCGAGCTCACACTCAATTCGCGGGAGGGGG	AGG	6	25	333	8.9011e-07	8.96666e-06	-3.33252
9521	9521	EEF1E1	NM_004280.4	NC_000006.12	8090246	sense	AAGATAAAGTCTACCTTACA	CTTGAAGATAAAGTCTACCTTACAGGGTAT	GGG	3	249141	26156	0.00887052	0.0007043	3.65476
11283	11283	CYP4F8	NM_007253.3	NC_000019.10	15623724	sense	TGGTAAAGAGTTGTCAGATG	AAAATGGTAAAGAGTTGTCAGATGAGGACA	AGG	8	181	2443	6.4444e-06	6.57824e-05	-3.35159
11283	11283	CYP4F8	NM_007253.3	NC_000019.10	15623152	antisense	GTTATTCCGTTTCACTACAA	ACTGGTTATTCCGTTTCACTACAAGGGCAC	GGG	7	132	1196	4.69978e-06	3.22046e-05	-2.7766
11283	11283	CYP4F8	NM_007253.3	NC_000019.10	15615782	antisense	AAGAACCAGTTCTGTTTCCG	ACCCAAGAACCAGTTCTGTTTCCGGGGCTG	GGG	2	160	2255	5.6967e-06	6.07202e-05	-3.41398
10732	10732	TCFL5	NM_006602.3	NC_000020.11	62861348	antisense	GCGCGGACGGGCACAGCACG	GCCAGCGCGGACGGGCACAGCACGGGGTAC	GGG	1	27	444	9.61319e-07	1.19555e-05	-3.63652
111	111	ADCY5	NM_183357.2	NC_000003.12	123328737	sense	CACAGCGGGCGAGTACACTG	AATTCACAGCGGGCGAGTACACTGCGGTGT	CGG	6	3	26	1.06813e-07	7.001e-07	-2.71247
339230	339230	CCDC137	NM_199287.2	NC_000017.11	81671772	sense	GGCGACTAGATAAAGTCCGA	AAGCGGCGACTAGATAAAGTCCGACGGAAA	CGG	4	14	194	4.98462e-07	5.22382e-06	-3.38955
339230	339230	CCDC137	NM_199287.2	NC_000017.11	81670381	sense	GCTGTTCCTCAGCAAGAACC	ATGTGCTGTTCCTCAGCAAGAACCAGGCCA	AGG	3	25	298	8.9011e-07	8.02422e-06	-3.17231
283238	283238	SLC22A24	NM_001136506.2	NC_000011.10	63119211	antisense	GTTTCCCAAAATAGTCATGG	AAGTGTTTCCCAAAATAGTCATGGTGGAGA	TGG	3	44	435	1.56659e-06	1.17132e-05	-2.90243
3021	3021	H3F3B	NM_005324.4	NC_000017.11	75779075	sense	AAGCGCTCCCTCTACCGGCG	GGAAAAGCGCTCCCTCTACCGGCGGGGTGA	GGG	2	131	1203	4.66418e-06	3.23931e-05	-2.79599
3021	3021	H3F3B	NM_005324.4	NC_000017.11	75779140	sense	ACTGCTCGTAAGTCCACCGG	GCAGACTGCTCGTAAGTCCACCGGTGGGAA	TGG	2	0	1	0	2.69269e-08	#NUM!
4689	4689	NCF4	NM_000631.4	NC_000022.11	36867458	antisense	GCCCACTGGTACCTTCATGT	CAAGGCCCACTGGTACCTTCATGTAGGCGT	AGG	4	5	101	1.78022e-07	2.71962e-06	-3.93328
4689	4689	NCF4	NM_000631.4	NC_000022.11	36872421	sense	GATCAACAAAGACTGGCTGG	GTCGGATCAACAAAGACTGGCTGGAGGTGA	AGG	7	1176	12598	4.18708e-05	0.000339225	-3.01823
8798	8798	DYRK4	NM_003845.2	NC_000012.12	4593104	sense	TGAAGCCAAGAAGCTCGACA	GTCTTGAAGCCAAGAAGCTCGACACGGCTC	CGG	4	16	232	5.6967e-07	6.24704e-06	-3.45497
360226	360226	PRSS41	NM_001135086.1	NC_000016.10	2798613	antisense	GACACAAGAAGTGACCCTCG	GCAGGACACAAGAAGTGACCCTCGCGGCCT	CGG	1	30	259	1.06813e-06	6.97407e-06	-2.70691
360226	360226	PRSS41	NM_001135086.1	NC_000016.10	2799562	sense	TGGGGGTTAATCAGCCCCAG	CGGCTGGGGGTTAATCAGCCCCAGTGGCAG	TGG	3	1170	14644	4.16572e-05	0.000394318	-3.24272
9960	9960	USP3	NM_006537.3	NC_000015.10	63570502	sense	CTACACTTGGAACTTCAGGG	CCACCTACACTTGGAACTTCAGGGCGGTTT	CGG	9	21	186	7.47692e-07	5.00841e-06	-2.74383
513	513	ATP5D	NM_001001975.1	NC_000019.10	1241989	antisense	CGCAGCGCCCGAACCTGCGT	GACCCGCAGCGCCCGAACCTGCGTGGGAGA	GGG	1	26	298	9.25715e-07	8.02422e-06	-3.11572
6700	6700	SPRR2A	NM_005988.2	NC_000001.11	153056644	antisense	GGCAGGGCTCAGGGCACTTC	GGTGGGCAGGGCTCAGGGCACTTCGGGGGT	GGG	2	79	875	2.81275e-06	2.3561e-05	-3.06635
7554	7554	ZNF8	NM_021089.2	NC_000019.10	58285790	antisense	GTCACGGTAGAGGATCCTCT	TCACGTCACGGTAGAGGATCCTCTGGGTAG	GGG	2	9	56	3.2044e-07	1.50791e-06	-2.23442
7554	7554	ZNF8	NM_021089.2	NC_000019.10	58294131	sense	TGAAAGCCAAGCATCACGCA	GATCTGAAAGCCAAGCATCACGCAAGGAAG	AGG	4	15	242	5.34066e-07	6.51631e-06	-3.60897
23105	23105	FSTL4	NM_015082.1	NC_000005.10	133225812	antisense	GGATAGACACGGATGACTGG	CTCTGGATAGACACGGATGACTGGCGGCAC	CGG	9	11	113	3.91648e-07	3.04274e-06	-2.95774
117584	117584	RFFL	NM_001017368.1	NC_000017.11	35021464	antisense	GGTGGAACCATGCTGGAGTG	GGTAGGTGGAACCATGCTGGAGTGAGGCTG	AGG	3	18	123	6.40879e-07	3.31201e-06	-2.36958
57530	57530	CGN	NM_020770.2	NC_000001.11	151520654	sense	TGAGCTTACCCGAAAAGTGG	AGGGTGAGCTTACCCGAAAAGTGGAGGAGC	AGG	5	281	3259	1.00048e-05	8.77548e-05	-3.13278
57530	57530	CGN	NM_020770.2	NC_000001.11	151519119	antisense	GGGGTAGCATCCGTGTTCGG	TCAGGGGGTAGCATCCGTGTTCGGCGGCCA	CGG	2	1023	11133	3.64233e-05	0.000299777	-3.04096
57530	57530	CGN	NM_020770.2	NC_000001.11	151529916	sense	CCGTCCTTAGGCTAAGATGG	TGAACCGTCCTTAGGCTAAGATGGTGGCCG	TGG	12	22	198	7.83297e-07	5.33153e-06	-2.76692
3978	3978	LIG1	NM_000234.2	NC_000019.10	48161470	antisense	CTTCACCGGAGAGTCACTCT	GCCTCTTCACCGGAGAGTCACTCTCGGACA	CGG	4	13	106	4.62857e-07	2.85425e-06	-2.62447
3978	3978	LIG1	NM_000234.2	NC_000019.10	48135765	sense	AGAATTCCCACCAGCCATGG	TCTTAGAATTCCCACCAGCCATGGTGGATG	TGG	16	8	115	2.84835e-07	3.09659e-06	-3.44248
3800	3800	KIF5C	NM_004522.2	NC_000002.12	148942746	sense	AGGCAAAGCAAACCGACACG	ATGAAGGCAAAGCAAACCGACACGTGGCTG	TGG	7	12	138	4.27253e-07	3.71591e-06	-3.12055
3800	3800	KIF5C	NM_004522.2	NC_000002.12	148950393	antisense	AGAACAGCAAATGACGATGG	AAGGAGAACAGCAAATGACGATGGTGGTTC	TGG	10	214	2448	7.61934e-06	6.59171e-05	-3.11291
3800	3800	KIF5C	NM_004522.2	NC_000002.12	148981392	sense	AGACTATGAGAAGATACAGG	GAAGAGACTATGAGAAGATACAGGAGGAGC	AGG	14	21	314	7.47692e-07	8.45505e-06	-3.4993
84142	84142	FAM175A	NM_139076.2	NC_000004.12	83484991	sense	CCTCAACACGGACTCGGACA	AGCACCTCAACACGGACTCGGACACGGTGA	CGG	1	6	122	2.13626e-07	3.28508e-06	-3.94277
283377	283377	SPRYD4	NM_207344.3	NC_000012.12	56468644	sense	CCGCTGGGGAGCCAAACGAT	TGTGCCGCTGGGGAGCCAAACGATTGGGAG	TGG	1	1903	23133	6.77552e-05	0.0006229	-3.2006
117178	117178	SSX2IP	NM_001166293.1	NC_000001.11	84664468	sense	GCGTGAATATAATAAACTGA	AAGAGCGTGAATATAATAAACTGAAGGAAC	AGG	6	1	33	3.56044e-08	8.88588e-07	-4.64139
10917	10917	BTNL3	NM_197975.2	NC_000005.10	180997243	antisense	TCCGTCAACATATCCCACGA	TACCTCCGTCAACATATCCCACGATGGAAA	TGG	3	16	165	5.6967e-07	4.44294e-06	-2.96332
10917	10917	BTNL3	NM_197975.2	NC_000005.10	181002742	antisense	TCCCCATGACAACACCACAC	ATCATCCCCATGACAACACCACACAGGGCA	AGG	4	7	115	2.49231e-07	3.09659e-06	-3.63513
54788	54788	DNAJB12	NM_001002762.2	NC_000010.11	72354910	antisense	TCCATGGCGGAACCAGAACG	GGATTCCATGGCGGAACCAGAACGCGGAAC	CGG	1	63	961	2.24308e-06	2.58768e-05	-3.52811
54788	54788	DNAJB12	NM_001002762.2	NC_000010.11	72341053	antisense	TGTCGGCCTCAAAGCCACGG	GAGATGTCGGCCTCAAAGCCACGGTGGAAA	TGG	4	245	3112	8.72308e-06	8.37965e-05	-3.26398
285643	285643	KIF4B	NM_001099293.1	NC_000005.10	155014780	antisense	CACAGGCTATCATAAGAGTG	CTCACACAGGCTATCATAAGAGTGTGGCTG	TGG	1	202	2370	7.19209e-06	6.38168e-05	-3.14945
285643	285643	KIF4B	NM_001099293.1	NC_000005.10	155014167	sense	AATGGGAGGTGCATACACTG	ATTCAATGGGAGGTGCATACACTGCGGAGC	CGG	1	43	460	1.53099e-06	1.23864e-05	-3.01622
258010	258010	SVIP	NM_148893.1	NC_000011.10	22827853	sense	GAAAAGAGCAAAGCTTGCAG	AAGAGAAAAGAGCAAAGCTTGCAGAGGCTG	AGG	2	7	44	2.49231e-07	1.18478e-06	-2.24907
258010	258010	SVIP	NM_148893.1	NC_000011.10	22827315	sense	ATTTCTTCAAGGCTGCATCT	TCAAATTTCTTCAAGGCTGCATCTCGGGGA	CGG	3	64	439	2.27868e-06	1.18209e-05	-2.37507
258010	258010	SVIP	NM_148893.1	NC_000011.10	22829722	antisense	GTGGGAGGCGCGGACTCCCC	CGGCGTGGGAGGCGCGGACTCCCCGGGACA	GGG	1	12	162	4.27253e-07	4.36216e-06	-3.35188
10060	10060	ABCC9	NM_020297.3	NC_000012.12	21908132	antisense	TAAAGTACTGAATTGGCGCA	GCAATAAAGTACTGAATTGGCGCAAGGAGC	AGG	9	13	171	4.62857e-07	4.6045e-06	-3.31441
4123	4123	MAN2C1	NM_006715.3	NC_000015.10	75361323	antisense	TCCCATAGGAGTCGCCAGGT	TGCATCCCATAGGAGTCGCCAGGTGGGAAG	GGG	11	309	3584	1.10018e-05	9.6506e-05	-3.13288
27074	27074	LAMP3	NM_014398.3	NC_000003.12	183154058	antisense	GTGAATAAGGGGCTAAGCTA	GGCAGTGAATAAGGGGCTAAGCTAGGGCCG	GGG	2	67	769	2.3855e-06	2.07068e-05	-3.11774
575	575	ADGRB1	NM_001702.2	NC_000008.11	142479465	sense	CAGGATGAGTACCGGCAGTG	CCCCCAGGATGAGTACCGGCAGTGCGGCAC	CGG	7	29	335	1.03253e-06	9.02051e-06	-3.12703
575	575	ADGRB1	NM_001702.2	NC_000008.11	142518165	antisense	CCCACGATGAGCGTCACCGA	ACAGCCCACGATGAGCGTCACCGACGGCAG	CGG	18	36	342	1.28176e-06	9.209e-06	-2.84492
575	575	ADGRB1	NM_001702.2	NC_000008.11	142475510	sense	CCTGTGGGGCGAATGCACGC	GGTCCCTGTGGGGCGAATGCACGCGGGACT	GGG	2	132	1512	4.69978e-06	4.07135e-05	-3.11484
2060	2060	EPS15	NM_001981.2	NC_000001.11	51421797	sense	TATTAAACAGAGGACAAGTG	ATACTATTAAACAGAGGACAAGTGAGGTTC	AGG	13	15	124	5.34066e-07	3.33894e-06	-2.6443
2060	2060	EPS15	NM_001981.2	NC_000001.11	51465306	antisense	GAGGTTCCACTGATTAGCAA	TGCAGAGGTTCCACTGATTAGCAAAGGACT	AGG	6	4	91	1.42418e-07	2.45035e-06	-4.10479
9002	9002	F2RL3	NM_003950.2	NC_000019.10	16890186	antisense	AGGTGAAGGCCGGTTGCCAG	AGGCAGGTGAAGGCCGGTTGCCAGTGGGAG	TGG	2	79	921	2.81275e-06	2.47997e-05	-3.14027
340205	340205	TREML1	NM_178174.3	NC_000006.12	41153938	antisense	AGCTCTGCGATCCACAGCTG	CTGGAGCTCTGCGATCCACAGCTGAGGACA	AGG	2	32	301	1.13934e-06	8.105e-06	-2.83061
375607	375607	NAT16	NM_198571.2	NC_000007.14	101174587	sense	ATCTCGGGGGGCATCTACGG	GGCCATCTCGGGGGGCATCTACGGCGGCCT	CGG	2	23	194	8.18901e-07	5.22382e-06	-2.67334
375607	375607	NAT16	NM_198571.2	NC_000007.14	101172540	antisense	GTCGCCGCCTGCCTCGGACA	CCACGTCGCCGCCTGCCTCGGACACGGCCT	CGG	4	159	1483	5.6611e-06	3.99326e-05	-2.81841
375607	375607	NAT16	NM_198571.2	NC_000007.14	101173490	sense	GGTGAACGTGATCGACGCCG	AGTCGGTGAACGTGATCGACGCCGGGGAGA	GGG	3	53	656	1.88703e-06	1.76641e-05	-3.22662
283420	283420	CLEC9A	NM_207345.3	NC_000012.12	10063075	antisense	TGAATCCAATTGTTTGGACA	GTTCTGAATCCAATTGTTTGGACAAGGACT	AGG	7	136	1683	4.8422e-06	4.5318e-05	-3.22635
283420	283420	CLEC9A	NM_207345.3	NC_000012.12	10061145	antisense	TTGCTGCTGCATCGCAATGG	TTTCTTGCTGCTGCATCGCAATGGTGGACA	TGG	6	5	81	1.78022e-07	2.18108e-06	-3.61491
55041	55041	PLEKHB2	NM_017958.2	NC_000002.12	131125887	sense	ACTGCATCAACATCCGCACG	ATGGACTGCATCAACATCCGCACGGGGCAG	GGG	3	8	82	2.84835e-07	2.20801e-06	-2.95454
4882	4882	NPR2	NM_003995.3	NC_000009.12	35792791	antisense	ATTCTTAGCCGAAAAACCAG	GGTCATTCTTAGCCGAAAAACCAGAGGCCA	AGG	1	6	186	2.13626e-07	5.00841e-06	-4.55119
56606	56606	SLC2A9	NM_020041.2	NC_000004.12	9980683	sense	ATCTCACCCAAGGAGATCCG	TGAGATCTCACCCAAGGAGATCCGTGGCTC	TGG	5	28	331	9.96923e-07	8.91281e-06	-3.16033
440533	440533	PSG8	NM_182707.2	NC_000019.10	42763969	sense	ACCTTACACATCATAATGGG	CTACACCTTACACATCATAATGGGAGGTGA	AGG	2	7	82	2.49231e-07	2.20801e-06	-3.14719
167127	167127	UGT3A2	NM_174914.3	NC_000005.10	36048966	antisense	CAGAGGTCGAGCAAAATCAA	GAAGCAGAGGTCGAGCAAAATCAAAGGCAA	AGG	4	333	4091	1.18563e-05	0.000110158	-3.21585
100861437	100861437	NARR	NM_001256281.1	NC_000017.11	28717670	sense	GAGATGACGTCGGGTCTCCG	CCCCGAGATGACGTCGGGTCTCCGCGGCCC	CGG	1	18	181	6.40879e-07	4.87377e-06	-2.92691
344901	344901	OSTN	NM_198184.1	NC_000003.12	191218790	sense	GCAGTCAACACCCACAGTCA	ATGTGCAGTCAACACCCACAGTCAGGGAAG	GGG	2	21	281	7.47692e-07	7.56646e-06	-3.3391
286223	286223	C9orf47	NM_001001938.3	NC_000009.12	88991108	antisense	CAGGCTTGGAACCAGGTCCG	GGAACAGGCTTGGAACCAGGTCCGAGGTCT	AGG	1	15	168	5.34066e-07	4.52372e-06	-3.08242
390054	390054	OR52A5	NM_001005160.2	NC_000011.10	5132248	antisense	AGATGGTGGCATGTCTCAAG	GAAAAGATGGTGGCATGTCTCAAGGGGATA	GGG	1	23	245	8.18901e-07	6.59709e-06	-3.01007
54896	54896	PQLC2	NM_017765.2	NC_000001.11	19326338	antisense	CCCCCGGAAGGCTTCCCTAG	CCCGCCCCCGGAAGGCTTCCCTAGGGGCAG	GGG	6	99	911	3.52484e-06	2.45304e-05	-2.79894
65055	65055	REEP1	NM_022912.2	NC_000002.12	86252033	antisense	GCACAAGGGCATCGTAACTT	AAGTGCACAAGGGCATCGTAACTTCGGTCT	CGG	5	15	180	5.34066e-07	4.84684e-06	-3.18196
1058	1058	CENPA	NM_001809.3	NC_000002.12	26792173	sense	GCGGAGACAAGGTTGGCTAA	GTCGGCGGAGACAAGGTTGGCTAAAGGAGA	AGG	2	369	4416	1.3138e-05	0.000118909	-3.17804
84060	84060	RBM48	NM_032120.2	NC_000007.14	92534656	sense	GAAACCATCATAAAACAATG	GGTAGAAACCATCATAAAACAATGGGGCAT	GGG	4	7	122	2.49231e-07	3.28508e-06	-3.72038
3559	3559	IL2RA	NM_000417.2	NC_000010.11	6025992	antisense	TGGCTTTGAATGTGGCGTGT	GCCATGGCTTTGAATGTGGCGTGTGGGATC	GGG	2	38	317	1.35297e-06	8.53583e-06	-2.6574
3559	3559	IL2RA	NM_000417.2	NC_000010.11	6021673	sense	CTGCAGGGAACCTCCACCAT	GTCACTGCAGGGAACCTCCACCATGGGAAA	GGG	4	5	40	1.78022e-07	1.07708e-06	-2.59699
26952	26952	SMR3A	NM_012390.3	NC_000004.12	70366851	antisense	GAGTGTGATTGAATTCTCCC	AAGAGAGTGTGATTGAATTCTCCCTGGACC	TGG	3	5	133	1.78022e-07	3.58128e-06	-4.33035
26952	26952	SMR3A	NM_012390.3	NC_000004.12	70366791	antisense	GGACCATAGGGTGGAGAAAG	CCCTGGACCATAGGGTGGAGAAAGGGGTGG	GGG	3	15	264	5.34066e-07	7.1087e-06	-3.7345
26952	26952	SMR3A	NM_012390.3	NC_000004.12	70366686	antisense	GGAGGAGCCAGTGGTCCAGG	AGGAGGAGGAGCCAGTGGTCCAGGTGGATA	TGG	3	1848	21435	6.57969e-05	0.000577178	-3.13292
5977	5977	DPF2	NM_006268.4	NC_000011.10	65343816	sense	GAAGATACTCCCAAGCGTCG	TGAAGAAGATACTCCCAAGCGTCGGGGAAA	GGG	5	17	252	6.05275e-07	6.78558e-06	-3.48681
150677	150677	OTOS	NM_148961.3	NC_000002.12	240139349	sense	GTGTCTTTCAGACCCTTACG	TCTTGTGTCTTTCAGACCCTTACGCGGAGC	CGG	4	142	1420	5.05583e-06	3.82362e-05	-2.91892
150677	150677	OTOS	NM_148961.3	NC_000002.12	240140286	antisense	CTGCAAGAGGCCCCAGTAGG	TCACCTGCAAGAGGCCCCAGTAGGAGGCAG	AGG	2	22	247	7.83297e-07	6.65095e-06	-3.08593
150677	150677	OTOS	NM_148961.3	NC_000002.12	240140303	antisense	AGGAGGCAGAGGGCCAGCCC	CAGTAGGAGGCAGAGGGCCAGCCCCGGCAC	CGG	2	4	75	1.42418e-07	2.01952e-06	-3.82581
2615	2615	LRRC32	NM_001128922.1	NC_000011.10	76661430	antisense	CTGGTTCCCAGATAGATCAA	GCAGCTGGTTCCCAGATAGATCAAGGGTCT	GGG	3	765	8476	2.72374e-05	0.000228232	-3.06684
2615	2615	LRRC32	NM_001128922.1	NC_000011.10	76660487	antisense	GGGCATTGTGGCTTAAGTCA	TCCAGGGCATTGTGGCTTAAGTCAAGGAGC	AGG	3	48	485	1.70901e-06	1.30596e-05	-2.93387
23035	23035	PHLPP2	NM_015020.3	NC_000016.10	71669280	sense	TTCTCACAGAGGTTCCCGTG	AATCTTCTCACAGAGGTTCCCGTGAGGTAT	AGG	11	1797	18348	6.39811e-05	0.000494055	-2.94895
23035	23035	PHLPP2	NM_015020.3	NC_000016.10	71676591	sense	AAATAAACACATCACCCACG	AGGGAAATAAACACATCACCCACGTGGATC	TGG	9	2	50	7.12088e-08	1.34635e-06	-4.24085
81533	81533	ITFG1	NM_030790.4	NC_000016.10	47454127	sense	GATAACAAGTGTAGTCCCTG	CATTGATAACAAGTGTAGTCCCTGGGGATT	GGG	3	21	258	7.47692e-07	6.94714e-06	-3.2159
23344	23344	ESYT1	NM_015292.2	NC_000012.12	56137256	antisense	CAGGACAACCAGGCACCGTG	GCACCAGGACAACCAGGCACCGTGGGGAAG	GGG	17	11	117	3.91648e-07	3.15045e-06	-3.00793
23344	23344	ESYT1	NM_015292.2	NC_000012.12	56137633	antisense	TGAGATCTTCCCGAACAACA	GGATTGAGATCTTCCCGAACAACATGGCTC	TGG	18	3	23	1.06813e-07	6.19319e-07	-2.53559
23344	23344	ESYT1	NM_015292.2	NC_000012.12	56132593	sense	ACAGTGGGGAGAGACTTATG	ACCCACAGTGGGGAGAGACTTATGAGGTGG	AGG	9	74	816	2.63473e-06	2.19724e-05	-3.05996
343172	343172	OR2T8	NM_001005522.1	NC_000001.11	247921218	antisense	AAACCAGCATCACGTCCATG	GTGGAAACCAGCATCACGTCCATGAGGGAA	AGG	1	46	610	1.6378e-06	1.64254e-05	-3.3261
343172	343172	OR2T8	NM_001005522.1	NC_000001.11	247921505	antisense	ACCGCAATATGGGAAGCTCA	GTGCACCGCAATATGGGAAGCTCAGGGTAG	GGG	1	1135	13980	4.0411e-05	0.000376438	-3.21959
127074	127074	OR2T4	NM_001004696.1	NC_000001.11	248362257	antisense	CATGAAAATCTCATAGAGTG	AGTACATGAAAATCTCATAGAGTGAGGTGT	AGG	1	25	380	8.9011e-07	1.02322e-05	-3.52299
652	652	BMP4	NM_001202.3	NC_000014.9	53950632	sense	TGGTCCACCACAATGTGACA	AGACTGGTCCACCACAATGTGACACGGTGG	CGG	4	6	56	2.13626e-07	1.50791e-06	-2.81939
652	652	BMP4	NM_001202.3	NC_000014.9	53950566	sense	GGGAGAAGCAGCCAAACTAT	ACCCGGGAGAAGCAGCCAAACTATGGGCTA	GGG	4	297	3502	1.05745e-05	9.4298e-05	-3.15664
2827	2827	GPR3	NM_005281.3	NC_000001.11	27393977	sense	GTCCTGCGAGAATGCGCTAG	TGGTGTCCTGCGAGAATGCGCTAGTGGTGG	TGG	2	31	394	1.10374e-06	1.06092e-05	-3.26485
2827	2827	GPR3	NM_005281.3	NC_000001.11	27394203	antisense	CATTGTACAGAGAAAGGTAG	AGGGCATTGTACAGAGAAAGGTAGCGGTCG	CGG	2	28	266	9.96923e-07	7.16256e-06	-2.84492
306	306	ANXA3	NM_005139.2	NC_000004.12	78582252	antisense	TTTGCATCAAAGACTGCTGG	CTGCTTTGCATCAAAGACTGCTGGTGGAGT	TGG	5	247	2712	8.79429e-06	7.30258e-05	-3.05377
306	306	ANXA3	NM_005139.2	NC_000004.12	78595859	antisense	GAGGAAAGCTCCTTAAACAC	AATTGAGGAAAGCTCCTTAAACACAGGATC	AGG	9	16	111	5.6967e-07	2.98889e-06	-2.39141
57472	57472	CNOT6	NM_001303241.1	NC_000005.10	180550113	sense	TCGGAAACATGGTATCACTC	GAACTCGGAAACATGGTATCACTCAGGTAT	AGG	5	28	333	9.96923e-07	8.96666e-06	-3.16902
57472	57472	CNOT6	NM_001303241.1	NC_000005.10	180529384	sense	TGGGCAGAGCTTGAAATAAG	CCACTGGGCAGAGCTTGAAATAAGTGGTAA	TGG	4	35	396	1.24615e-06	1.06631e-05	-3.09707
51179	51179	HAO2	NM_016527.3	NC_000001.11	119382980	sense	CAGAACCACAATCCAAGGGG	ACACCAGAACCACAATCCAAGGGGAGGAGA	AGG	3	1164	14622	4.14435e-05	0.000393725	-3.24797
151556	151556	GPR155	NM_152529.6	NC_000002.12	174473187	antisense	TTGGGTTCTGTAATACACGC	ACTATTGGGTTCTGTAATACACGCAGGAGT	AGG	3	106	1176	3.77407e-06	3.1666e-05	-3.06874
115352	115352	FCRL3	NM_052939.3	NC_000001.11	157696043	antisense	GAATCGGAACTTACTTCTCA	AAAGGAATCGGAACTTACTTCTCACGGTGA	CGG	7	25	242	8.9011e-07	6.51631e-06	-2.872
115352	115352	FCRL3	NM_052939.3	NC_000001.11	157695341	sense	CAGTCATGGAGTGAGTCTCA	AGCACAGTCATGGAGTGAGTCTCAGGGTCA	GGG	8	2	42	7.12088e-08	1.13093e-06	-3.98931
9757	9757	KMT2B	NM_014727.2	NC_000019.10	35723167	sense	AAGATGCGCATGGCTCGATG	CAAGAAGATGCGCATGGCTCGATGTGGACA	TGG	6	28	409	9.96923e-07	1.10131e-05	-3.4656
9757	9757	KMT2B	NM_014727.2	NC_000019.10	35721323	antisense	CGATTCGTAGATCTTCAGGT	GCACCGATTCGTAGATCTTCAGGTGGGCTT	GGG	3	2	11	7.12088e-08	2.96196e-07	-2.05642
9757	9757	KMT2B	NM_014727.2	NC_000019.10	35725790	sense	GGGGCCCAGCTATCCAACCC	GTCTGGGGCCCAGCTATCCAACCCGGGCCA	GGG	13	167	1904	5.94594e-06	5.12688e-05	-3.10811
11337	11337	GABARAP	NM_007278.1	NC_000017.11	7241606	sense	CTGGTGCCTTCTGATCTCAC	ATACCTGGTGCCTTCTGATCTCACAGGTGG	AGG	2	1	51	3.56044e-08	1.37327e-06	-5.26942
11337	11337	GABARAP	NM_007278.1	NC_000017.11	7242284	antisense	GGATCTTCTCGCCCTCAGAG	TTTCGGATCTTCTCGCCCTCAGAGCGGCGC	CGG	1	4	36	1.42418e-07	9.69369e-07	-2.76692
27145	27145	FILIP1	NM_015687.3	NC_000006.12	75362845	sense	GGAGGCTCATTACGGGTCTG	TTCTGGAGGCTCATTACGGGTCTGCGGAGC	CGG	3	27	283	9.61319e-07	7.62032e-06	-2.98676
6789	6789	STK4	NM_006282.2	NC_000020.11	44997220	sense	CATTCCGAAAACCAGAGCTA	CCCACATTCCGAAAACCAGAGCTATGGTCA	TGG	7	17	296	6.05275e-07	7.97037e-06	-3.71898
6789	6789	STK4	NM_006282.2	NC_000020.11	44981895	sense	TGGATCGTTATGGAGTACTG	CTTATGGATCGTTATGGAGTACTGTGGGGC	TGG	4	600	7017	2.13626e-05	0.000188946	-3.14481
79594	79594	MUL1	NM_024544.2	NC_000001.11	20502125	sense	ACTGCAAGGGGGTAATTCAG	GAAAACTGCAAGGGGGTAATTCAGCGGCTG	CGG	3	31	340	1.10374e-06	9.15515e-06	-3.05219
2155	2155	F7	NM_000131.4	NC_000013.11	113110699	sense	TTTCCCAGTCTTCGTAACCC	CGCATTTCCCAGTCTTCGTAACCCAGGAGG	AGG	3	4	23	1.42418e-07	6.19319e-07	-2.12055
2155	2155	F7	NM_000131.4	NC_000013.11	113116832	sense	CAAACCCCAAGGCCGAATTG	CCAGCAAACCCCAAGGCCGAATTGTGGGGG	TGG	7	31	406	1.10374e-06	1.09323e-05	-3.30813
128822	128822	CST9	NM_001008693.2	NC_000020.11	23605719	antisense	AGGCAAACTCCACTGTGGCG	TTCAAGGCAAACTCCACTGTGGCGAGGAAC	AGG	1	197	1862	7.01407e-06	5.01379e-05	-2.83758
128822	128822	CST9	NM_001008693.2	NC_000020.11	23603684	sense	AACTGCGCCAAACCGTATGT	CTGCAACTGCGCCAAACCGTATGTAGGAAA	AGG	2	7	101	2.49231e-07	2.71962e-06	-3.44785
128822	128822	CST9	NM_001008693.2	NC_000020.11	23605637	sense	TGCGCGTCCTGAGTTCATGG	CTGTTGCGCGTCCTGAGTTCATGGAGGGAG	AGG	1	507	4891	1.80514e-05	0.0001317	-2.86706
128822	128822	CST9	NM_001008693.2	NC_000020.11	23605791	antisense	AACACCAGGCATAAGTCACC	TCAGAACACCAGGCATAAGTCACCAGGAGC	AGG	1	718	7906	2.5564e-05	0.000212884	-3.05789
57758	57758	SCUBE2	NM_001170690.1	NC_000011.10	9074560	sense	ATACCTGTGTCAACGTCATG	CAGCATACCTGTGTCAACGTCATGGGGAGC	GGG	4	358	3926	1.27464e-05	0.000105715	-3.05202
57758	57758	SCUBE2	NM_001170690.1	NC_000011.10	9089731	sense	CTGCAAGCCTGGCTACCAAG	GCTCCTGCAAGCCTGGCTACCAAGGGGAAG	GGG	2	11	123	3.91648e-07	3.31201e-06	-3.08008
644041	644041	C18orf63	NM_001174123.1	NC_000018.10	74343628	antisense	ATGGGAAATCCACATATATG	CTTTATGGGAAATCCACATATATGGGGCAG	GGG	11	4	57	1.42418e-07	1.53483e-06	-3.42988
644041	644041	C18orf63	NM_001174123.1	NC_000018.10	74342115	sense	TGGAGATTTCCAGAGACACT	CATATGGAGATTTCCAGAGACACTGGGATG	GGG	9	772	8572	2.74866e-05	0.000230817	-3.06995
4261	4261	CIITA	NM_000246.3	NC_000016.10	10902679	antisense	GAGATTCAGGCAGCTCAACG	CAGGGAGATTCAGGCAGCTCAACGAGGAAC	AGG	8	17	176	6.05275e-07	4.73914e-06	-2.96896
221336	221336	BEND6	NM_152731.2	NC_000006.12	57015256	antisense	TGAGGCAAATGAATCTGGCG	ATGTTGAGGCAAATGAATCTGGCGAGGAGT	AGG	4	2362	27635	8.40976e-05	0.000744125	-3.14541
221336	221336	BEND6	NM_152731.2	NC_000006.12	56992454	sense	GCCTTTAGCAGAATTGTCAA	AAGAGCCTTTAGCAGAATTGTCAAAGGAAG	AGG	3	13	84	4.62857e-07	2.26186e-06	-2.28887
9871	9871	SEC24D	NM_014822.2	NC_000004.12	118797794	antisense	GTTGTACAACGGATGAATCG	GTATGTTGTACAACGGATGAATCGAGGACT	AGG	8	90	1144	3.2044e-06	3.08044e-05	-3.26501
9871	9871	SEC24D	NM_014822.2	NC_000004.12	118817394	antisense	GATGCCACATTGTTGACAGG	TGAGGATGCCACATTGTTGACAGGTGGAGG	TGG	4	48	488	1.70901e-06	1.31403e-05	-2.94277
9871	9871	SEC24D	NM_014822.2	NC_000004.12	118744066	antisense	GCCACGTCCACATACTGACT	CGAGGCCACGTCCACATACTGACTAGGAAA	AGG	15	48	621	1.70901e-06	1.67216e-05	-3.29048
827	827	CAPN6	NM_014289.3	NC_000023.11	111254383	antisense	ATGTTGCCCACAATCAGATG	GCTAATGTTGCCCACAATCAGATGGGGGTC	GGG	3	105	1067	3.73846e-06	2.8731e-05	-2.94209
8694	8694	DGAT1	NM_012079.5	NC_000008.11	144318299	antisense	GGCACCATGAGTTGACGTCG	CTGCGGCACCATGAGTTGACGTCGCGGTAG	CGG	7	65	582	2.31429e-06	1.56715e-05	-2.7595
10946	10946	SF3A3	NM_006802.2	NC_000001.11	37984764	sense	GATCTGTGTGCCAATGTCAG	CTCAGATCTGTGTGCCAATGTCAGTGGAAT	TGG	5	20	211	7.12088e-07	5.68158e-06	-2.99616
23595	23595	ORC3	NM_181837.2	NC_000006.12	87612232	sense	TTGTAAGGAGCACCTGACTA	TGTCTTGTAAGGAGCACCTGACTACGGTAC	CGG	8	18	127	6.40879e-07	3.41972e-06	-2.41575
23595	23595	ORC3	NM_181837.2	NC_000006.12	87607820	sense	TTGGTATATGACTGTCACAC	CCAGTTGGTATATGACTGTCACACAGGTAG	AGG	6	1125	10800	4.0055e-05	0.000290811	-2.86003
79728	79728	PALB2	NM_024675.3	NC_000016.10	23635276	sense	TTGCCAGAGGAAAGTAGCCG	CCAATTGCCAGAGGAAAGTAGCCGTGGAGG	TGG	4	3	55	1.06813e-07	1.48098e-06	-3.79339
57541	57541	ZNF398	NM_170686.2	NC_000007.14	149178682	antisense	GGCACAACGAGGATCTAGCA	TCAGGGCACAACGAGGATCTAGCAAGGCCT	AGG	6	27	401	9.61319e-07	1.07977e-05	-3.48956
56970	56970	ATXN7L3	NM_001098833.1	NC_000017.11	44197712	sense	CATCGCTCAGGAGATATACG	AGGCCATCGCTCAGGAGATATACGCGGACC	CGG	2	37	338	1.31736e-06	9.1013e-06	-2.78842
10686	10686	CLDN16	NM_006580.3	NC_000003.12	190404915	antisense	GGTACCTGCTATTAGTAACG	GACCGGTACCTGCTATTAGTAACGTGGCTC	TGG	3	62	619	2.20747e-06	1.66678e-05	-2.91659
10686	10686	CLDN16	NM_006580.3	NC_000003.12	190404841	antisense	ATTTCACGCAGTCAAGACCA	AGGAATTTCACGCAGTCAAGACCAAGGAGC	AGG	3	10	119	3.56044e-07	3.2043e-06	-3.16988
121340	121340	SP7	NM_152860.1	NC_000012.12	53328971	sense	GCAACACTCCTACTCCATGG	CCAGGCAACACTCCTACTCCATGGTGGGAT	TGG	2	3	32	1.06813e-07	8.61661e-07	-3.01203
121340	121340	SP7	NM_152860.1	NC_000012.12	53329103	sense	CTGGGCTACTAGTGCCCAAG	GACCCTGGGCTACTAGTGCCCAAGGGGCAC	GGG	2	22	342	7.83297e-07	9.209e-06	-3.55541
11057	11057	ABHD2	NM_152924.4	NC_000015.10	89155431	antisense	GGGCGTAGTCAACGAAAGTG	TTCTGGGCGTAGTCAACGAAAGTGCGGATG	CGG	5	3	45	1.06813e-07	1.21171e-06	-3.50388
7364	7364	UGT2B7	NM_001074.2	NC_000004.12	69096664	sense	CTGGATGAGCTTATTCAGAG	AATCCTGGATGAGCTTATTCAGAGAGGTCA	AGG	1	442	4888	1.57371e-05	0.000131619	-3.06412
7364	7364	UGT2B7	NM_001074.2	NC_000004.12	69102904	antisense	CAGGGCTGATGCAATTACGT	GGGCCAGGGCTGATGCAATTACGTTGGCCC	TGG	3	32	390	1.13934e-06	1.05015e-05	-3.20432
84034	84034	EMILIN2	NM_032048.2	NC_000018.10	2891552	sense	TACATTGAGGAAACCCTTCG	CTTTTACATTGAGGAAACCCTTCGGGGCGC	GGG	4	10	113	3.56044e-07	3.04274e-06	-3.09524
3371	3371	TNC	NM_002160.3	NC_000009.12	115084451	antisense	CCGTCACTTCTGTCACAACG	TCTTCCGTCACTTCTGTCACAACGAGGTCT	AGG	4	62	536	2.20747e-06	1.44328e-05	-2.70889
51092	51092	SIDT2	NM_001040455.1	NC_000011.10	117183871	antisense	AAAATGTACCTTCTGCGAAG	GCACAAAATGTACCTTCTGCGAAGGGGTAG	GGG	7	23	393	8.18901e-07	1.05823e-05	-3.69182
51092	51092	SIDT2	NM_001040455.1	NC_000011.10	117189214	sense	GGAAGGACAAGCGTGTTCTG	GCACGGAAGGACAAGCGTGTTCTGCGGAAA	CGG	14	11	123	3.91648e-07	3.31201e-06	-3.08008
51092	51092	SIDT2	NM_001040455.1	NC_000011.10	117179442	sense	CCATACTGTGACCCGCAACA	TCAACCATACTGTGACCCGCAACAGGGTGA	GGG	1	33	357	1.17495e-06	9.61291e-06	-3.03238
219995	219995	MS4A15	NM_152717.2	NC_000011.10	60773865	antisense	GACAGTGAAGATAGTAAGCA	CCAGGACAGTGAAGATAGTAAGCACGGCCA	CGG	5	39	548	1.38857e-06	1.47559e-05	-3.40962
219995	219995	MS4A15	NM_152717.2	NC_000011.10	60771313	antisense	CTTCTCGGCTGCCACTGAGA	GGTTCTTCTCGGCTGCCACTGAGAGGGATC	GGG	3	184	2179	6.55121e-06	5.86737e-05	-3.16288
255252	255252	LRRC57	NM_153260.2	NC_000015.10	42547375	antisense	TGCCGTAGGCTACAAAGTTG	CAGGTGCCGTAGGCTACAAAGTTGGGGAGG	GGG	4	18	206	6.40879e-07	5.54694e-06	-3.11357
5626	5626	PROP1	NM_006261.4	NC_000005.10	177995828	antisense	GGACGGTCACTCACCCACCG	ACCGGGACGGTCACTCACCCACCGTGGTGG	TGG	1	8	114	2.84835e-07	3.06967e-06	-3.42988
5626	5626	PROP1	NM_006261.4	NC_000005.10	177994275	sense	AGATCAAGGTTCTCCCCGCA	GGGGAGATCAAGGTTCTCCCCGCAAGGAGG	AGG	2	36	330	1.28176e-06	8.88588e-06	-2.79339
5626	5626	PROP1	NM_006261.4	NC_000005.10	177994122	antisense	CCTGGATTCGGGCCTCACTG	ATCACCTGGATTCGGGCCTCACTGAGGCCA	AGG	2	16	145	5.6967e-07	3.9044e-06	-2.7769
100288695	100288695	LIMS3L	NM_001205288.1	NC_000002.12	110472700	sense	AGCCCTTAACACTGTCCACG	GAGCAGCCCTTAACACTGTCCACGAGGCCA	AGG	1	11	116	3.91648e-07	3.12352e-06	-2.99554
100288695	100288695	LIMS3L	NM_001205288.1	NC_000002.12	110472719	antisense	ACAGTGTTAAGGGCTGCTCG	GTGGACAGTGTTAAGGGCTGCTCGGGGGAT	GGG	1	1321	13880	4.70334e-05	0.000373746	-2.9903
5142	5142	PDE4B	NM_001037340.2	NC_000001.11	65993127	sense	GCAGCGTCGTCGCTTCACTG	TTCGGCAGCGTCGTCGCTTCACTGTGGCTC	TGG	1	2425	24420	8.63407e-05	0.000657555	-2.929
5142	5142	PDE4B	NM_001037340.2	NC_000001.11	66363490	antisense	TGTGATATGCCACGTCAGAA	CTGTTGTGATATGCCACGTCAGAATGGTAA	TGG	10	28	409	9.96923e-07	1.10131e-05	-3.4656
5142	5142	PDE4B	NM_001037340.2	NC_000001.11	66332552	sense	AAACGCTGGAGGAATTAGAC	ATGGAAACGCTGGAGGAATTAGACTGGTGT	TGG	6	33	433	1.17495e-06	1.16594e-05	-3.31082
5142	5142	PDE4B	NM_001037340.2	NC_000001.11	66367754	antisense	GCAGTTTGAAACCCACAGCA	TGCAGCAGTTTGAAACCCACAGCAAGGTGA	AGG	12	6	58	2.13626e-07	1.56176e-06	-2.87001
51533	51533	PHF7	NM_016483.5	NC_000003.12	52419833	antisense	AGCTTACTAGATAAGATCTG	AGGCAGCTTACTAGATAAGATCTGCGGGGG	CGG	5	2	64	7.12088e-08	1.72332e-06	-4.59699
50512	50512	PODXL2	NM_015720.3	NC_000003.12	127660635	antisense	AGAGAAAAGTCACGGACCTG	GGTGAGAGAAAAGTCACGGACCTGAGGCTT	AGG	3	80	994	2.84835e-06	2.67653e-05	-3.23217
50512	50512	PODXL2	NM_015720.3	NC_000003.12	127639375	sense	GAGGAGCCTAGTGAGACCAT	CTCAGAGGAGCCTAGTGAGACCATGGGCCT	GGG	2	532	6130	1.89415e-05	0.000165062	-3.12338
85291	85291	KRTAP4-2	NM_033062.3	NC_000017.11	41178124	antisense	AGTTCTCTAGGCCACAGCCC	CAGCAGTTCTCTAGGCCACAGCCCTGGTCA	TGG	1	15	170	5.34066e-07	4.57757e-06	-3.09949
6707	6707	SPRR3	NM_001097589.1	NC_000001.11	153003130	sense	AATATTTGTTCCCACAACCA	AGGAAATATTTGTTCCCACAACCAAGGAGC	AGG	2	266	2911	9.47077e-06	7.83842e-05	-3.04901
285753	285753	CEP57L1	NM_001083535.1	NC_000006.12	109145377	sense	CTTCATAGCCCAAATAGCCA	GATACTTCATAGCCCAAATAGCCAAGGTAA	AGG	4	25	276	8.9011e-07	7.43183e-06	-3.06166
132001	132001	TAMM41	NM_001284401.1	NC_000003.12	11817329	sense	TTAACTAGGTGACTTTCGGA	TGTTTTAACTAGGTGACTTTCGGATGGTGG	TGG	5	972	10115	3.46075e-05	0.000272366	-2.97639
201134	201134	CEP112	NM_001199165.2	NC_000017.11	66062977	sense	GGAATCTCTAAATAATGACT	GTACGGAATCTCTAAATAATGACTGGGAAA	GGG	11	18	177	6.40879e-07	4.76606e-06	-2.89467
282679	282679	AQP11	NM_173039.2	NC_000011.10	77590486	sense	CCGAGTCGACTTGCTCAAAG	CCATCCGAGTCGACTTGCTCAAAGCGGTCA	CGG	1	10	105	3.56044e-07	2.82733e-06	-2.98931
282679	282679	AQP11	NM_173039.2	NC_000011.10	77590440	sense	CCCAGTATCACGTCAGCGAG	CTGACCCAGTATCACGTCAGCGAGAGGAGC	AGG	1	180	1868	6.40879e-06	5.02995e-05	-2.97242
282679	282679	AQP11	NM_173039.2	NC_000011.10	77590292	sense	GGCACGTCCAGCAACCCGTG	GGTGGGCACGTCCAGCAACCCGTGCGGCGT	CGG	1	16	181	5.6967e-07	4.87377e-06	-3.09684
22917	22917	ZP1	NM_207341.3	NC_000011.10	60869803	antisense	GTCCAGGGGATGGTAAAGCA	CCAGGTCCAGGGGATGGTAAAGCAGGGGTT	GGG	3	58	702	2.06506e-06	1.89027e-05	-3.19434
83732	83732	RIOK1	NM_031480.2	NC_000006.12	7393266	sense	AGGAGTTGGAAAACTCGCCA	ATGAAGGAGTTGGAAAACTCGCCAAGGGTT	AGG	2	12	119	4.27253e-07	3.2043e-06	-2.90685
9200	9200	HACD1	NM_014241.3	NC_000010.11	17617088	sense	ACGACATCGCCATGACCGCG	TTCTACGACATCGCCATGACCGCGGGGTAC	GGG	1	40	478	1.42418e-06	1.28711e-05	-3.17593
9200	9200	HACD1	NM_014241.3	NC_000010.11	17617206	sense	ATGGCGTCCAGCGACGAGGA	CACCATGGCGTCCAGCGACGAGGACGGCAC	CGG	1	479	5668	1.70545e-05	0.000152622	-3.16174
9200	9200	HACD1	NM_014241.3	NC_000010.11	17603590	sense	GTTCAAGAATCTTTATGGTG	GTGAGTTCAAGAATCTTTATGGTGTGGCTC	TGG	4	45	418	1.6022e-06	1.12554e-05	-2.8125
54763	54763	ROPN1	NM_017578.2	NC_000003.12	123980406	antisense	CTGCGGCTGCACCCTAATGG	GGTCCTGCGGCTGCACCCTAATGGCGGCTT	CGG	3	281	2941	1.00048e-05	7.9192e-05	-2.98466
79633	79633	FAT4	NM_001291285.1	NC_000004.12	125320488	sense	ATTACTGGGACTAACAACCA	CAGTATTACTGGGACTAACAACCACGGAAC	CGG	1	12	106	4.27253e-07	2.85425e-06	-2.73995
100142659	100142659	CTAGE8	NM_001278507.1	NC_000007.14	144268377	sense	CACAACGGATGATGATAACC	AAGACACAACGGATGATGATAACCTGGAAT	TGG	1	33	508	1.17495e-06	1.36789e-05	-3.54128
100142659	100142659	CTAGE8	NM_001278507.1	NC_000007.14	144267736	antisense	TTTGAAACATCGAGTGCATT	TGTATTTGAAACATCGAGTGCATTAGGATC	AGG	1	197	2137	7.01407e-06	5.75428e-05	-3.03631
126272	126272	EID2B	NM_152361.2	NC_000019.10	39532727	antisense	TACGTCGCTGACGCCACTCG	GCAGTACGTCGCTGACGCCACTCGCGGTGC	CGG	1	143	1662	5.09143e-06	4.47525e-05	-3.13583
401993	401993	OR2T5	NM_001004697.1	NC_000001.11	248488645	antisense	ATCGTCTGAAGAGTCCCATG	TTGGATCGTCTGAAGAGTCCCATGAGGATG	AGG	1	4	66	1.42418e-07	1.77718e-06	-3.64139
401993	401993	OR2T5	NM_001004697.1	NC_000001.11	248489197	antisense	GGACACAGCATAGGTACATG	ATGAGGACACAGCATAGGTACATGAGGGTC	AGG	1	394	4454	1.40281e-05	0.000119932	-3.09583
9886	9886	RHOBTB1	NM_001242359.1	NC_000010.11	60911387	antisense	TGGTCAATCGCCCACACTGT	GTACTGGTCAATCGCCCACACTGTTGGCAC	TGG	4	2	42	7.12088e-08	1.13093e-06	-3.98931
9886	9886	RHOBTB1	NM_001242359.1	NC_000010.11	60888876	antisense	AACAGAACATCGGCACATAG	GATGAACAGAACATCGGCACATAGAGGATT	AGG	7	0	23	0	6.19319e-07	#NUM!
10142	10142	AKAP9	NM_005751.4	NC_000007.14	92042182	sense	CAACAGCAGTACGCAAACAC	TGCGCAACAGCAGTACGCAAACACAGGTAG	AGG	19	11	180	3.91648e-07	4.84684e-06	-3.62941
10142	10142	AKAP9	NM_005751.4	NC_000007.14	92029949	sense	GCACAGAGAACAATGTACCC	TGATGCACAGAGAACAATGTACCCTGGAAG	TGG	15	32	206	1.13934e-06	5.54694e-06	-2.28349
57822	57822	GRHL3	NM_198173.2	NC_000001.11	24339752	sense	TGTGTGGAACGTGAATGAAG	CCTTTGTGTGGAACGTGAATGAAGAGGCCA	AGG	8	19	231	6.76484e-07	6.22012e-06	-3.20081
57822	57822	GRHL3	NM_198173.2	NC_000001.11	24336823	sense	CTTCAAAGATGACCCACAGG	GCACCTTCAAAGATGACCCACAGGAGGTGA	AGG	4	79	883	2.81275e-06	2.37765e-05	-3.07948
307	307	ANXA4	NM_001153.3	NC_000002.12	69804623	antisense	ACTGTGGCCTACCCTGCCGA	AAAGACTGTGGCCTACCCTGCCGATGGTGC	TGG	4	83	985	2.95517e-06	2.6523e-05	-3.16593
307	307	ANXA4	NM_001153.3	NC_000002.12	69807961	antisense	TATGCGCCGGATCTCCTCAG	GGCTTATGCGCCGGATCTCCTCAGGGGTCC	GGG	6	56	556	1.99385e-06	1.49714e-05	-2.90858
56916	56916	SMARCAD1	NM_020159.4	NC_000004.12	94276382	sense	ATGACCGTAGTCTGTTTCGA	TCTGATGACCGTAGTCTGTTTCGACGGCTG	CGG	15	3	48	1.06813e-07	1.29249e-06	-3.59699
56916	56916	SMARCAD1	NM_020159.4	NC_000004.12	94273667	sense	CTGGCATACCTCTATCAGGA	ATTTCTGGCATACCTCTATCAGGAGGGTAA	GGG	12	18	187	6.40879e-07	5.03533e-06	-2.97396
56916	56916	SMARCAD1	NM_020159.4	NC_000004.12	94234041	antisense	TAAGGTCTTCCAATTCCGAA	TCTTTAAGGTCTTCCAATTCCGAAAGGTCT	AGG	4	30	226	1.06813e-06	6.08548e-06	-2.51028
28996	28996	HIPK2	NM_022740.4	NC_000007.14	139716632	sense	TGGACTCAAGCGTAAGAGCG	AATGTGGACTCAAGCGTAAGAGCGAGGAGA	AGG	2	2	20	7.12088e-08	5.38538e-07	-2.91892
26289	26289	AK5	NM_174858.2	NC_000001.11	77293822	sense	ACTCAAACTTTCCATATCGG	GAAAACTCAAACTTTCCATATCGGCGGTAT	CGG	3	661	6887	2.35345e-05	0.000185446	-2.97815
26287	26287	ANKRD2	NM_020349.3	NC_000010.11	97572835	antisense	CCGCTGCTCGATGAGCGCTG	CCAGCCGCTGCTCGATGAGCGCTGTGGCCC	TGG	1	2	33	7.12088e-08	8.88588e-07	-3.64139
51514	51514	DTL	NM_016448.3	NC_000001.11	212072209	sense	TGAAGCTGCCTACATATGGA	GTGATGAAGCTGCCTACATATGGAAGGTAA	AGG	11	84245	4737	0.00299949	0.000127553	4.55555
9158	9158	FIBP	NM_004214.4	NC_000011.10	65886368	antisense	TTGCTGAATATTGTCCACCA	AGTGTTGCTGAATATTGTCCACCAGGGAGC	GGG	4	34	289	1.21055e-06	7.78188e-06	-2.68446
57210	57210	SLC45A4	NM_001080431.2	NC_000008.11	141221695	antisense	TCACTCGCAGACCCAATGAG	CCGGTCACTCGCAGACCCAATGAGAGGTGT	AGG	2	28	264	9.96923e-07	7.1087e-06	-2.83403
57210	57210	SLC45A4	NM_001080431.2	NC_000008.11	141218284	antisense	AGGTCGCTCATGCTGCGCGA	GTACAGGTCGCTCATGCTGCGCGACGGCTT	CGG	4	1	25	3.56044e-08	6.73173e-07	-4.24085
10460	10460	TACC3	NM_006342.2	NC_000004.12	1728159	antisense	TCCTTAGGGATTGCACCAGG	GGCTTCCTTAGGGATTGCACCAGGAGGCGA	AGG	4	68	1271	2.4211e-06	3.42241e-05	-3.82128
10460	10460	TACC3	NM_006342.2	NC_000004.12	1728657	antisense	GACTTGGTGTCACCTCCGAA	ACCAGACTTGGTGTCACCTCCGAACGGGAT	CGG	4	9	67	3.2044e-07	1.8041e-06	-2.49316
349136	349136	WDR86	NM_198285.2	NC_000007.14	151396104	sense	CAGATGTCCCGGGAGTTCCG	GGGGCAGATGTCCCGGGAGTTCCGGGGCCA	GGG	3	17	169	6.05275e-07	4.55065e-06	-2.91041
144125	144125	OR2AG1	NM_001004489.2	NC_000011.10	6785640	sense	GAGCTCATGGTATATGTGAT	ATATGAGCTCATGGTATATGTGATGGGTGT	GGG	1	39	357	1.38857e-06	9.61291e-06	-2.79137
55892	55892	MYNN	NM_018657.4	NC_000003.12	169779220	sense	ACTCGAGTTGACATCAGTTG	CAGAACTCGAGTTGACATCAGTTGTGGAAA	TGG	3	23	227	8.18901e-07	6.11241e-06	-2.89998
55892	55892	MYNN	NM_018657.4	NC_000003.12	169779503	antisense	TAAATGCCTTTCCACATAAG	TGGGTAAATGCCTTTCCACATAAGTGGCAG	TGG	3	39	423	1.38857e-06	1.13901e-05	-3.0361
119391	119391	GSTO2	NM_183239.1	NC_000010.11	104279383	sense	TTAGGTCCCACATTTGACCA	CTGATTAGGTCCCACATTTGACCAAGGAGT	AGG	5	38	349	1.35297e-06	9.39749e-06	-2.79615
119391	119391	GSTO2	NM_183239.1	NC_000010.11	104275293	antisense	GGCGGGTCCTGTGAGAATAG	ACGAGGCGGGTCCTGTGAGAATAGGGGCAG	GGG	3	48	425	1.70901e-06	1.14439e-05	-2.74335
119391	119391	GSTO2	NM_183239.1	NC_000010.11	104277990	antisense	ATTCATAGATCAGTTGACAT	ACAGATTCATAGATCAGTTGACATTGGCTG	TGG	4	48	401	1.70901e-06	1.07977e-05	-2.65949
84939	84939	MUM1	NM_032853.3	NC_000019.10	1358462	antisense	AAATACGCTCTTACCTAACG	TTAAAAATACGCTCTTACCTAACGAGGAAG	AGG	4	21	280	7.47692e-07	7.53953e-06	-3.33396
84939	84939	MUM1	NM_032853.3	NC_000019.10	1366352	sense	GCAAGTGTGCTATACATCGA	GAAAGCAAGTGTGCTATACATCGAAGGACA	AGG	8	2	31	7.12088e-08	8.34734e-07	-3.55119
2044	2044	EPHA5	NM_001281765.1	NC_000004.12	65377011	antisense	TAACCATATTAGGCTTGGAT	ACACTAACCATATTAGGCTTGGATGGGCAA	GGG	9	49	489	1.74462e-06	1.31673e-05	-2.91597
1152	1152	CKB	NM_001823.4	NC_000014.9	103522171	antisense	CCACGGTCATGATGTACGGG	CAGCCCACGGTCATGATGTACGGGTGGCCT	TGG	3	83	845	2.95517e-06	2.27532e-05	-2.94476
1152	1152	CKB	NM_001823.4	NC_000014.9	103522081	sense	ATCATCGAGGACCGGCACGG	CCCCATCATCGAGGACCGGCACGGCGGCTA	CGG	3	309	3269	1.10018e-05	8.80241e-05	-3.00016
5269	5269	SERPINB6	NM_001271825.1	NC_000006.12	2953181	sense	CTTCCGCTCAGGTAAAATTG	AATTCTTCCGCTCAGGTAAAATTGCGGAGT	CGG	5	3	63	1.06813e-07	1.6964e-06	-3.98931
79630	79630	C1orf54	NM_024579.3	NC_000001.11	150276526	sense	CTACTGAGGGTAGAACAGGT	AATCCTACTGAGGGTAGAACAGGTTGGATA	TGG	4	36	283	1.28176e-06	7.62032e-06	-2.57173
79630	79630	C1orf54	NM_024579.3	NC_000001.11	150272857	antisense	GTGGACTTACCCAGGATAAG	AGGAGTGGACTTACCCAGGATAAGTGGCAC	TGG	1	26	332	9.25715e-07	8.93973e-06	-3.27159
2915	2915	GRM5	NM_000842.4	NC_000011.10	88567962	sense	CCAGTACAGTATCTTCGATG	GATCCCAGTACAGTATCTTCGATGGGGTGA	GGG	8	13	136	4.62857e-07	3.66206e-06	-2.98402
284058	284058	KANSL1	NM_015443.3	NC_000017.11	46171398	sense	GGAAGCAGTAGATTATCACC	TCAAGGAAGCAGTAGATTATCACCTGGTAC	TGG	2	345	3933	1.22835e-05	0.000105904	-3.10795
116444	116444	GRIN3B	NM_138690.1	NC_000019.10	1005285	antisense	GGGGCTACGCCACTCGTACA	CGTAGGGGCTACGCCACTCGTACACGGTGA	CGG	3	3	29	1.06813e-07	7.8088e-07	-2.87001
257202	257202	GPX6	NM_182701.1	NC_000006.12	28510778	antisense	AGCTGCCAAGCCTCAATAGG	ACTGAGCTGCCAAGCCTCAATAGGCGGCCA	CGG	2	166	1777	5.91033e-06	4.78491e-05	-3.01718
257202	257202	GPX6	NM_182701.1	NC_000006.12	28506415	sense	AGAACTGAATGCACTACAGG	TTACAGAACTGAATGCACTACAGGAGGAGC	AGG	3	21	297	7.47692e-07	7.99729e-06	-3.41899
257202	257202	GPX6	NM_182701.1	NC_000006.12	28505787	antisense	CTGGGGACAAAGCCACTACC	GAAACTGGGGACAAAGCCACTACCTGGACA	TGG	4	105	1211	3.73846e-06	3.26085e-05	-3.12473
55075	55075	UACA	NM_018003.2	NC_000015.10	70669450	antisense	CATATGGGCTGGTATACCTG	TTTGCATATGGGCTGGTATACCTGGGGAAG	GGG	16	25	277	8.9011e-07	7.45875e-06	-3.06688
25821	25821	MTO1	NM_012123.3	NC_000006.12	73466592	sense	TGGGAAATGCCGTGTCAGTG	ACACTGGGAAATGCCGTGTCAGTGGGGTTG	GGG	3	247	2677	8.79429e-06	7.20833e-05	-3.03503
25821	25821	MTO1	NM_012123.3	NC_000006.12	73480039	antisense	AGCGTCATAGATAACCCCTG	TGGTAGCGTCATAGATAACCCCTGTGGGTA	TGG	6	22	255	7.83297e-07	6.86636e-06	-3.13191
54957	54957	TXNL4B	NM_017853.2	NC_000016.10	72089089	antisense	CAGTTTGGTCCACATCTACC	ACTGCAGTTTGGTCCACATCTACCAGGTAT	AGG	3	56	551	1.99385e-06	1.48367e-05	-2.89555
221264	221264	AK9	NM_001145128.2	NC_000006.12	109563683	sense	TACTGCATGGGAGTTAACTG	AATATACTGCATGGGAGTTAACTGGGGAAG	GGG	24	125	1345	4.45055e-06	3.62167e-05	-3.0246
221264	221264	AK9	NM_001145128.2	NC_000006.12	109619204	antisense	TCACGGGCTTTATCAAAACG	TGTTTCACGGGCTTTATCAAAACGTGGCTG	TGG	13	12	93	4.27253e-07	2.5042e-06	-2.55119
221264	221264	AK9	NM_001145128.2	NC_000006.12	109659336	sense	ACATATACAGTAGAGACCAG	GGATACATATACAGTAGAGACCAGTGGGAT	TGG	7	9	72	3.2044e-07	1.93874e-06	-2.59699
55657	55657	ZNF692	NM_017865.3	NC_000001.11	248856533	sense	GCATGATGAGAGGACTCAAG	CTGAGCATGATGAGAGGACTCAAGAGGCCA	AGG	5	61	902	2.17187e-06	2.42881e-05	-3.48324
9705	9705	ST18	NM_014682.2	NC_000008.11	52171824	sense	CAAACCAAAGTTATCGACAT	GAGGCAAACCAAAGTTATCGACATGGGTGG	GGG	10	12	166	4.27253e-07	4.46987e-06	-3.38707
56965	56965	PARP6	NM_020214.2	NC_000015.10	72259632	antisense	AGGAATCCATACTCCAGAGT	AACGAGGAATCCATACTCCAGAGTGGGAAT	GGG	10	49	608	1.74462e-06	1.63716e-05	-3.23021
56965	56965	PARP6	NM_020214.2	NC_000015.10	72254509	sense	CACAGAAGAAGAATTATGAG	TCTCCACAGAAGAAGAATTATGAGCGGCTT	CGG	14	5	102	1.78022e-07	2.74654e-06	-3.94749
8321	8321	FZD1	NM_003505.1	NC_000007.14	91266037	sense	GTGTAATGACAAGTTCGCCG	TGGTGTGTAATGACAAGTTCGCCGAGGACG	AGG	1	30	377	1.06813e-06	1.01514e-05	-3.24852
8321	8321	FZD1	NM_003505.1	NC_000007.14	91265905	sense	CACGGTGCTTACGTACCTGG	TCTTCACGGTGCTTACGTACCTGGTGGACA	TGG	1	11	91	3.91648e-07	2.45035e-06	-2.64536
8321	8321	FZD1	NM_003505.1	NC_000007.14	91265636	sense	TGGACCAGCAACCCTCAGCA	GTTCTGGACCAGCAACCCTCAGCACGGCGG	CGG	1	287	2950	1.02185e-05	7.94344e-05	-2.95859
10801	10801	9-Sep	NM_001113491.1	NC_000017.11	77482231	sense	GCCTGCATCACGGAACGAGA	AGGCGCCTGCATCACGGAACGAGAAGGCCC	AGG	4	14	163	4.98462e-07	4.38909e-06	-3.13837
10801	10801	9-Sep	NM_001113491.1	NC_000017.11	77402146	sense	TCCCCTACTCCGAGCCACTG	AGACTCCCCTACTCCGAGCCACTGTGGCCA	TGG	3	11	162	3.91648e-07	4.36216e-06	-3.47741
6770	6770	STAR	NM_000349.2	NC_000008.11	38146325	sense	TGGAGCGCATGGAAGCAATG	CTCGTGGAGCGCATGGAAGCAATGGGGGAG	GGG	4	108	1291	3.84528e-06	3.47626e-05	-3.17638
6770	6770	STAR	NM_000349.2	NC_000008.11	38146067	antisense	CGCACGCTCACAAAGTCACG	ACAGCGCACGCTCACAAAGTCACGGGGCCC	GGG	5	85	1097	3.02637e-06	2.95388e-05	-3.28695
6770	6770	STAR	NM_000349.2	NC_000008.11	38148683	antisense	CTGGTTAATCCACGTGCTAG	GAACCTGGTTAATCCACGTGCTAGGGGTGG	GGG	2	8	73	2.84835e-07	1.96566e-06	-2.78682
6657	6657	SOX2	NM_003106.3	NC_000003.12	181712643	sense	CGTTCATCGACGAGGCTAAG	CGGCCGTTCATCGACGAGGCTAAGCGGCTG	CGG	1	8	121	2.84835e-07	3.25816e-06	-3.51586
6657	6657	SOX2	NM_003106.3	NC_000003.12	181712960	antisense	GCAGGGCGCTCACGTCGTAG	TACTGCAGGGCGCTCACGTCGTAGCGGTGC	CGG	1	647	6933	2.3036e-05	0.000186684	-3.01864
90736	90736	FAM104B	NM_138362.3	NC_000023.11	55159134	sense	TCAGGATTCTCAAGATACAG	TCTTTCAGGATTCTCAAGATACAGAGGTAG	AGG	2	57	564	2.02945e-06	1.51868e-05	-2.90365
90736	90736	FAM104B	NM_138362.3	NC_000023.11	55146274	antisense	CTCTCTCTGGGATATTAATG	CTTGCTCTCTCTGGGATATTAATGCGGCTG	CGG	3	772	7335	2.74866e-05	0.000197509	-2.84512
29765	29765	TMOD4	NM_013353.2	NC_000001.11	151171671	sense	GAGGGTCCGAAGCAATGACA	TAAAGAGGGTCCGAAGCAATGACAAGGAGC	AGG	6	10	133	3.56044e-07	3.58128e-06	-3.33035
127066	127066	OR14C36	NM_001001918.1	NC_000001.11	248348903	antisense	AGGTGGTGACGGTCACAATG	TCACAGGTGGTGACGGTCACAATGAGGATG	AGG	1	27	280	9.61319e-07	7.53953e-06	-2.97139
85290	85290	KRTAP4-3	NM_033187.1	NC_000017.11	41167868	antisense	TAGAAATGCAGCAGCTGGGG	CAACTAGAAATGCAGCAGCTGGGGCGGCAG	CGG	1	14	170	4.98462e-07	4.57757e-06	-3.19903
85290	85290	KRTAP4-3	NM_033187.1	NC_000017.11	41167955	antisense	AACTGGAAATGCAGCAGCTG	CAGCAACTGGAAATGCAGCAGCTGGGGCGG	GGG	1	113	1323	4.0233e-06	3.56243e-05	-3.14641
318	318	NUDT2	NM_147173.2	NC_000009.12	34339162	sense	CATCACTGGACTCCTCCCAA	CATTCATCACTGGACTCCTCCCAAAGGTAG	AGG	3	41	384	1.45978e-06	1.03399e-05	-2.8244
318	318	NUDT2	NM_147173.2	NC_000009.12	34339092	sense	AAGATGCCTCATTCCCAAAG	TCCGAAGATGCCTCATTCCCAAAGTGGACA	TGG	3	33	309	1.17495e-06	8.32042e-06	-2.82406
57494	57494	RIMKLB	NM_020734.3	NC_000012.12	8773353	sense	TGTGCTCATTGAGTGAACAA	ATGATGTGCTCATTGAGTGAACAAGGGAAG	GGG	6	569	6401	2.02589e-05	0.000172359	-3.08879
57494	57494	RIMKLB	NM_020734.3	NC_000012.12	8752039	sense	AAGAATACGCGGGGTCACAG	AGTAAAGAATACGCGGGGTCACAGAGGTAT	AGG	4	19	253	6.76484e-07	6.81251e-06	-3.33206
1641	1641	DCX	NM_001195553.1	NC_000023.11	111410296	antisense	GGTTCGGTAGAAGCTACAGT	TTCTGGTTCGGTAGAAGCTACAGTGGGCGC	GGG	2	13	113	4.62857e-07	3.04274e-06	-2.71673
1641	1641	DCX	NM_001195553.1	NC_000023.11	111401136	sense	GGTTACCATCATCCGCAGTG	AGCTGGTTACCATCATCCGCAGTGGGGTGA	GGG	3	31	197	1.10374e-06	5.3046e-06	-2.26485
1641	1641	DCX	NM_001195553.1	NC_000023.11	111410102	antisense	TAAATGTAACGCACTCCCTG	GGTGTAAATGTAACGCACTCCCTGAGGCAG	AGG	2	150	1551	5.34066e-06	4.17636e-05	-2.96716
119765	119765	OR4B1	NM_001005470.1	NC_000011.10	48217009	antisense	GGAATAACTGATCTCCACCA	TGGAGGAATAACTGATCTCCACCAAGGACA	AGG	1	15	229	5.34066e-07	6.16626e-06	-3.52931
119765	119765	OR4B1	NM_001005470.1	NC_000011.10	48217349	antisense	CAAGCTTGAATAAAGGCTGG	CAGGCAAGCTTGAATAAAGGCTGGAGGTCA	AGG	1	51	710	1.81582e-06	1.91181e-05	-3.39624
733	733	C8G	NM_000606.2	NC_000009.12	136945969	sense	GCCAGCTCTATGGAGACACA	GTGCGCCAGCTCTATGGAGACACAGGGGTC	GGG	3	120	1436	4.27253e-06	3.8667e-05	-3.17794
733	733	C8G	NM_000606.2	NC_000009.12	136945719	antisense	CTGGGGAGCCACATGCAGTG	TGCCCTGGGGAGCCACATGCAGTGTGGTGG	TGG	2	258	3071	9.18594e-06	8.26925e-05	-3.17026
2805	2805	GOT1	NM_002079.2	NC_000010.11	99406830	sense	GGAGGTGTGCAATCTTTGGG	GGTAGGAGGTGTGCAATCTTTGGGGGGAAC	GGG	3	10	73	3.56044e-07	1.96566e-06	-2.46489
2805	2805	GOT1	NM_002079.2	NC_000010.11	99405794	sense	AACTGGGATTGACCCAACTC	ACCCAACTGGGATTGACCCAACTCCGGAGC	CGG	5	538	6380	1.91552e-05	0.000171794	-3.16487
2805	2805	GOT1	NM_002079.2	NC_000010.11	99406748	antisense	GTTGGTGAGGACACATAGAC	CCAGGTTGGTGAGGACACATAGACAGGTGT	AGG	3	755	8822	2.68813e-05	0.000237549	-3.14355
119772	119772	OR52M1	NM_001004137.1	NC_000011.10	4545717	antisense	GTAGGAGTGGGAGATAACAT	CACAGTAGGAGTGGGAGATAACATGGGTTT	GGG	1	57	874	2.02945e-06	2.35341e-05	-3.53559
119772	119772	OR52M1	NM_001004137.1	NC_000011.10	4545649	antisense	CAATGTAGAGAACACCCCGG	GGTCCAATGTAGAGAACACCCCGGAGGAGA	AGG	1	42	566	1.49538e-06	1.52406e-05	-3.34933
119772	119772	OR52M1	NM_001004137.1	NC_000011.10	4545774	sense	CTTGACATGTGGCGACAGCA	TTGCCTTGACATGTGGCGACAGCAGGGTCA	GGG	1	111	1271	3.95209e-06	3.42241e-05	-3.11433
84243	84243	ZDHHC18	NM_032283.2	NC_000001.11	26848650	sense	GCCACCCCCTCGGACCCGGG	ACCGGCCACCCCCTCGGACCCGGGAGGTGC	AGG	3	135	1430	4.80659e-06	3.85055e-05	-3.00198
84243	84243	ZDHHC18	NM_032283.2	NC_000001.11	26827047	sense	CGCAATCGCTTCTACTGCGG	GGGTCGCAATCGCTTCTACTGCGGCGGCCG	CGG	1	3	45	1.06813e-07	1.21171e-06	-3.50388
80705	80705	TSGA10	NM_025244.2	NC_000002.12	99081318	sense	ATATGAGCTACAGCTTACTC	AAAAATATGAGCTACAGCTTACTCAGGAGA	AGG	11	4	79	1.42418e-07	2.12723e-06	-3.90077
222658	222658	KCTD20	NM_173562.4	NC_000006.12	36474839	antisense	TCAGCAAGGGGCATTATGTG	GTCTTCAGCAAGGGGCATTATGTGAGGGAA	AGG	3	21	216	7.47692e-07	5.81621e-06	-2.95956
9394	9394	HS6ST1	NM_004807.2	NC_000002.12	128318376	antisense	AGTACTTCTTCTCGTAGTGG	AAGTAGTACTTCTTCTCGTAGTGGGGGTCG	GGG	1	10	104	3.56044e-07	2.8004e-06	-2.9755
9394	9394	HS6ST1	NM_004807.2	NC_000002.12	128268765	sense	CGTCGTTGCATATGTGTGAT	AAGACGTCGTTGCATATGTGTGATGGGCGC	GGG	2	1291	12801	4.59653e-05	0.000344691	-2.90669
9394	9394	HS6ST1	NM_004807.2	NC_000002.12	128318166	antisense	AGAAGAGCCAAGTCTCGCGG	CGGGAGAAGAGCCAAGTCTCGCGGCGGTTG	CGG	1	29	402	1.03253e-06	1.08246e-05	-3.39006
23149	23149	FCHO1	NM_001161358.1	NC_000019.10	17778672	sense	CTCGTCGCCCGAAAACGTGG	CCTCCTCGTCGCCCGAAAACGTGGAGGATT	AGG	19	22	207	7.83297e-07	5.57387e-06	-2.83105
151246	151246	SGOL2	NM_001160033.1	NC_000002.12	200569888	sense	ATAGTTGATGTACCTCCCAG	TTCTATAGTTGATGTACCTCCCAGAGGTGA	AGG	6	15	187	5.34066e-07	5.03533e-06	-3.237
151246	151246	SGOL2	NM_001160033.1	NC_000002.12	200572035	antisense	GAAATTCATTTGTGACGTCT	GTGTGAAATTCATTTGTGACGTCTAGGTTT	AGG	7	112	1228	3.98769e-06	3.30662e-05	-3.05173
27346	27346	TMEM97	NM_014573.2	NC_000017.11	28319361	sense	GCGCGAGCTCTACCCAGTCG	TGCCGCGCGAGCTCTACCCAGTCGAGGTGA	AGG	1	267	2497	9.50638e-06	6.72365e-05	-2.82228
27346	27346	TMEM97	NM_014573.2	NC_000017.11	28325566	antisense	AAGGACTTAAACCAGGCTGG	CAGAAAGGACTTAAACCAGGCTGGGGGCTC	GGG	2	44	702	1.56659e-06	1.89027e-05	-3.59289
100134391	100134391	LOC100134391	NM_001278587.1	NC_000017.11	73743079	antisense	TCACCTGCAGGTGGGCACAG	CCGCTCACCTGCAGGTGGGCACAGCGGGAA	CGG	2	292	3382	1.03965e-05	9.10668e-05	-3.13083
100134391	100134391	LOC100134391	NM_001278587.1	NC_000017.11	73750663	sense	CTGTCTGGAATATCTCCCCT	AAGACTGTCTGGAATATCTCCCCTTGGCCC	TGG	3	6	72	2.13626e-07	1.93874e-06	-3.18196
100134391	100134391	LOC100134391	NM_001278587.1	NC_000017.11	73755689	antisense	AGCTTCAGCAATGTGTCCCG	GACAAGCTTCAGCAATGTGTCCCGGGGAAA	GGG	5	201	1906	7.15649e-06	5.13227e-05	-2.84227
92797	92797	HELB	NM_033647.3	NC_000012.12	66304827	sense	GAAGGTACAAGTAAAGCCTG	GAGTGAAGGTACAAGTAAAGCCTGTGGTGG	TGG	2	22	256	7.83297e-07	6.89329e-06	-3.13756
92797	92797	HELB	NM_033647.3	NC_000012.12	66310505	sense	TACTGAGCAAAGTCAACTAG	CCTTTACTGAGCAAAGTCAACTAGAGGCGG	AGG	4	22	237	7.83297e-07	6.38168e-06	-3.0263
283598	283598	C14orf177	NM_182560.2	NC_000014.9	98716273	antisense	ACTGATGGGCGTGTGATCAT	GCTCACTGATGGGCGTGTGATCATCGGCTT	CGG	3	30	346	1.06813e-06	9.31671e-06	-3.12473
10008	10008	KCNE3	NM_005472.4	NC_000011.10	74457403	antisense	ACATGTAGGAGTTGTCATCA	ATGTACATGTAGGAGTTGTCATCACGGCCA	CGG	3	42	398	1.49538e-06	1.07169e-05	-2.8413
10008	10008	KCNE3	NM_005472.4	NC_000011.10	74457540	sense	CTACCAATGGAACGGAGACC	GAGACTACCAATGGAACGGAGACCTGGTAT	TGG	3	27	304	9.61319e-07	8.18578e-06	-3.09003
349667	349667	RTN4RL2	NM_178570.2	NC_000011.10	57476405	antisense	AGCCGCAGGAACTCGAGCGA	GTTGAGCCGCAGGAACTCGAGCGAGGGCAG	GGG	3	25	323	8.9011e-07	8.69739e-06	-3.28853
349667	349667	RTN4RL2	NM_178570.2	NC_000011.10	57467919	antisense	GCAGGTGCCGGTTGTCACCG	GAGCGCAGGTGCCGGTTGTCACCGAGGTCC	AGG	2	77	925	2.74154e-06	2.49074e-05	-3.18352
349667	349667	RTN4RL2	NM_178570.2	NC_000011.10	57467800	sense	ACAACCTCATCCGCACGCTG	CAGAACAACCTCATCCGCACGCTGCGGCCA	CGG	2	43	399	1.53099e-06	1.07438e-05	-2.81097
3802	3802	KIR2DL1	NM_014218.2	NC_000019.10	54773588	antisense	GGGAGCTGACACCTGATAGG	CACTGGGAGCTGACACCTGATAGGGGGAGT	GGG	3	15	295	5.34066e-07	7.94344e-06	-3.89467
3802	3802	KIR2DL1	NM_014218.2	NC_000019.10	54775311	sense	ATGAACGTAGGCTCCCTGCA	GCCCATGAACGTAGGCTCCCTGCAGGGCCC	GGG	4	51	535	1.81582e-06	1.44059e-05	-2.98796
100128496	100128496	C20orf78	NM_001302818.1	NC_000020.11	18825271	sense	CCCACAAGAGCCCATTAGAG	GGGTCCCACAAGAGCCCATTAGAGAGGTAA	AGG	2	178	2097	6.33758e-06	5.64657e-05	-3.15537
100128496	100128496	C20orf78	NM_001302818.1	NC_000020.11	18809975	antisense	GTCCTTGCCAGTGAGACCAG	TTCAGTCCTTGCCAGTGAGACCAGTGGAGG	TGG	3	1201	13079	4.27609e-05	0.000352177	-3.04194
148641	148641	SLC35F3	NM_173508.3	NC_000001.11	234231689	sense	TCTTCCCGTTGTACTACGTG	TTATTCTTCCCGTTGTACTACGTGGGGCAC	GGG	3	10	47	3.56044e-07	1.26556e-06	-1.82965
148641	148641	SLC35F3	NM_173508.3	NC_000001.11	234316652	sense	GTGATGATGACCTACGCTGA	CATTGTGATGATGACCTACGCTGATGGCTT	TGG	5	374	3965	1.3316e-05	0.000106765	-3.0032
148641	148641	SLC35F3	NM_173508.3	NC_000001.11	233905698	sense	GGCTCACGTCCATCGAGGAG	GTGGGGCTCACGTCCATCGAGGAGCGGATC	CGG	2	991	10890	3.5284e-05	0.000293234	-3.05497
11344	11344	TWF2	NM_007284.3	NC_000003.12	52232005	antisense	CCTGAGCATTCTGTGAGTCG	AAGCCCTGAGCATTCTGTGAGTCGAGGCGG	AGG	3	1168	12854	4.15859e-05	0.000346118	-3.0571
11344	11344	TWF2	NM_007284.3	NC_000003.12	52231221	antisense	TCTGGTACCCAGCAAAAGAG	TGTTTCTGGTACCCAGCAAAAGAGAGGTCA	AGG	5	7	87	2.49231e-07	2.34264e-06	-3.23258
1327	1327	COX4I1	NM_001861.3	NC_000016.10	85804974	antisense	CACGCCGATCCATATAAGCT	TGGTCACGCCGATCCATATAAGCTGGGAGC	GGG	3	41	403	1.45978e-06	1.08515e-05	-2.89408
348487	348487	FAM131C	NM_182623.2	NC_000001.11	16062108	antisense	GAACCTACCCACAAGGGACG	GCCAGAACCTACCCACAAGGGACGAGGTGG	AGG	4	15	274	5.34066e-07	7.37797e-06	-3.78813
348487	348487	FAM131C	NM_182623.2	NC_000001.11	16063550	sense	CTCGGGCCGCACTCCCACCG	TGCCCTCGGGCCGCACTCCCACCGTGGCTC	TGG	2	12	109	4.27253e-07	2.93503e-06	-2.78021
148867	148867	SLC30A7	NM_001144884.1	NC_000001.11	100913709	sense	GGTGCTCTAGATCAGGCACA	TAATGGTGCTCTAGATCAGGCACATGGCCA	TGG	6	67	676	2.3855e-06	1.82026e-05	-2.93178
148867	148867	SLC30A7	NM_001144884.1	NC_000001.11	100921734	sense	CATATCCTAGCAGATACACT	TTTACATATCCTAGCAGATACACTTGGAAG	TGG	8	9	90	3.2044e-07	2.42342e-06	-2.91892
148867	148867	SLC30A7	NM_001144884.1	NC_000001.11	100896571	antisense	TTGTCGGACAGTATAGACCT	AGTCTTGTCGGACAGTATAGACCTGGGAAT	GGG	2	39	448	1.38857e-06	1.20633e-05	-3.11895
148867	148867	SLC30A7	NM_001144884.1	NC_000001.11	100906961	sense	ATAATGATGCTTTCTCCTAT	AGAGATAATGATGCTTTCTCCTATGGGTAA	GGG	3	87	861	3.09758e-06	2.31841e-05	-2.90392
60343	60343	FAM3A	NM_021806.3	NC_000023.11	154507454	sense	TTTATTCGGCCACTGCACGA	GAAGTTTATTCGGCCACTGCACGAAGGCAC	AGG	7	57	489	2.02945e-06	1.31673e-05	-2.69779
137682	137682	NDUFAF6	NM_152416.3	NC_000008.11	95025090	antisense	ATGCGCGCGTACAGACCCAG	CCGCATGCGCGCGTACAGACCCAGAGGCGG	AGG	1	19	78	6.76484e-07	2.1003e-06	-1.63447
137682	137682	NDUFAF6	NM_152416.3	NC_000008.11	95035572	sense	TGTGGCCATTGAACTATGGA	AGCCTGTGGCCATTGAACTATGGAAGGTAA	AGG	3	19	281	6.76484e-07	7.56646e-06	-3.48349
23617	23617	TSSK2	NM_053006.4	NC_000022.11	19132098	antisense	TGGAGCGCGGGAAGTCCACA	TTCTTGGAGCGCGGGAAGTCCACACGGTGC	CGG	1	118	1319	4.20132e-06	3.55166e-05	-3.07958
6006	6006	RHCE	NM_020485.4	NC_000001.11	25390808	sense	CTATGCTCTAGCAGTCAGTG	CCTACTATGCTCTAGCAGTCAGTGTGGTGA	TGG	5	84	837	2.99077e-06	2.25378e-05	-2.91376
6006	6006	RHCE	NM_020485.4	NC_000001.11	25392124	sense	CAGACTACCACATGAACCTG	CAGACAGACTACCACATGAACCTGAGGCAC	AGG	4	10	62	3.56044e-07	1.66947e-06	-2.22926
6006	6006	RHCE	NM_020485.4	NC_000001.11	25402730	antisense	CACCGACATAGCACTCATGG	TCAGCACCGACATAGCACTCATGGTGGCCA	TGG	3	12	246	4.27253e-07	6.62402e-06	-3.95454
4004	4004	LMO1	NM_002315.2	NC_000011.10	8227084	antisense	GCAAGCAGCACAGTTCCCTG	TGCTGCAAGCAGCACAGTTCCCTGTGGTGC	TGG	3	137	1505	4.8778e-06	4.0525e-05	-3.05451
4004	4004	LMO1	NM_002315.2	NC_000011.10	8230303	antisense	CCCACCTCAGGTAGTCGCGT	GCAGCCCACCTCAGGTAGTCGCGTCGGCAC	CGG	2	588	7294	2.09354e-05	0.000196405	-3.22982
4004	4004	LMO1	NM_002315.2	NC_000011.10	8230331	sense	GGGCTCCACCCTCTACACCA	AGGTGGGCTCCACCCTCTACACCAAGGCCA	AGG	2	4	55	1.42418e-07	1.48098e-06	-3.37835
81620	81620	CDT1	NM_030928.3	NC_000016.10	88804647	antisense	TCCTGCGCGGATGTCAGGTG	CTGGTCCTGCGCGGATGTCAGGTGGGGCGG	GGG	2	13	111	4.62857e-07	2.98889e-06	-2.69097
81620	81620	CDT1	NM_030928.3	NC_000016.10	88803963	sense	GCCCCGGCCTCCGCTACCAG	CCGCGCCCCGGCCTCCGCTACCAGTGGCAG	TGG	1	4	28	1.42418e-07	7.53953e-07	-2.40435
2950	2950	GSTP1	NM_000852.3	NC_000011.10	67585195	sense	CATGGTGAATGACGGCGTGG	TGGACATGGTGAATGACGGCGTGGAGGACC	AGG	5	8	83	2.84835e-07	2.23493e-06	-2.97203
2950	2950	GSTP1	NM_000852.3	NC_000011.10	67584569	antisense	GGCATGGTCACTTACGCAGG	CCCGGGCATGGTCACTTACGCAGGAGGCTT	AGG	3	1067	10631	3.79899e-05	0.00028626	-2.91364
2950	2950	GSTP1	NM_000852.3	NC_000011.10	67586143	antisense	TCAAAAGGCTTCAGTTGCCC	GGTCTCAAAAGGCTTCAGTTGCCCGGGCAG	GGG	6	11	134	3.91648e-07	3.60821e-06	-3.20365
254552	254552	NUDT8	NM_181843.2	NC_000011.10	67629741	sense	GGTCCAGCCGCCTGACCGGG	CTGCGGTCCAGCCGCCTGACCGGGAGGCAC	AGG	1	26	364	9.25715e-07	9.8014e-06	-3.40435
254552	254552	NUDT8	NM_181843.2	NC_000011.10	67629046	sense	TGTCTGTTTAGTTTCCCAGG	CTTGTGTCTGTTTAGTTTCCCAGGCGGCAA	CGG	2	71	522	2.52791e-06	1.40558e-05	-2.47515
254552	254552	NUDT8	NM_181843.2	NC_000011.10	67629788	sense	GCCGCTCTGCTCAGTGCGTG	TCGTGCCGCTCTGCTCAGTGCGTGGGGTCC	GGG	1	83	850	2.95517e-06	2.28879e-05	-2.95327
9697	9697	TRAM2	NM_012288.3	NC_000006.12	52535808	antisense	GGCACGCTAATGTTATACTG	TGTAGGCACGCTAATGTTATACTGAGGTAA	AGG	2	11	85	3.91648e-07	2.28879e-06	-2.54695
199870	199870	FAM76A	NM_152660.2	NC_000001.11	27744740	antisense	CAGCACGAGAAGAGCTACTC	TGGCCAGCACGAGAAGAGCTACTCAGGTGT	AGG	5	3	110	1.06813e-07	2.96196e-06	-4.79339
56114	56114	PCDHGA1	NM_018912.2	NC_000005.10	141331405	antisense	TGTGCCTGAGTAAATGCTGG	GTATTGTGCCTGAGTAAATGCTGGAGGATT	AGG	1	27	258	9.61319e-07	6.94714e-06	-2.85333
65979	65979	PHACTR4	NM_023923.3	NC_000001.11	28473995	sense	ACTGCATATTCGAATCCAGC	TCCCACTGCATATTCGAATCCAGCAGGCCC	AGG	6	1684	17659	5.99578e-05	0.000475502	-2.98743
65979	65979	PHACTR4	NM_023923.3	NC_000001.11	28466667	antisense	GGTAGCAGTAGTGTTAGTGC	TTGGGGTAGCAGTAGTGTTAGTGCTGGCAG	TGG	5	86	912	3.06198e-06	2.45573e-05	-3.00362
284004	284004	HEXDC	NM_173620.2	NC_000017.11	82437239	sense	GTGCCTTCAAGGGTGCCACG	GCCAGTGCCTTCAAGGGTGCCACGGGGCCC	GGG	8	4	73	1.42418e-07	1.96566e-06	-3.78682
55466	55466	DNAJA4	NM_001130182.1	NC_000015.10	78270559	sense	AAAAGGGATGTTTATGACCA	AAAGAAAAGGGATGTTTATGACCAAGGCGG	AGG	2	186970	10257	0.00665696	0.000276189	4.59113
284004	284004	HEXDC	NM_173620.2	NC_000017.11	82424472	sense	TTCCCTACGAGGGCCCTCTG	ATGTTTCCCTACGAGGGCCCTCTGAGGCTG	AGG	3	132	1462	4.69978e-06	3.93671e-05	-3.06633
55729	55729	ATF7IP	NM_018179.4	NC_000012.12	14460805	antisense	TAAGACCACTCACTGTAGGT	TTGGTAAGACCACTCACTGTAGGTGGGCTT	GGG	9	183	1846	6.51561e-06	4.97071e-05	-2.93148
23258	23258	DENND5A	NM_015213.3	NC_000011.10	9169865	sense	TGCGTTTAGATAATGACCAG	CACCTGCGTTTAGATAATGACCAGAGGGAG	AGG	10	198246	16198	0.00705843	0.000436162	4.01641
55729	55729	ATF7IP	NM_018179.4	NC_000012.12	14424532	antisense	TGGGATGGGATCACTAGAGG	CACCTGGGATGGGATCACTAGAGGTGGGAT	TGG	2	41	494	1.45978e-06	1.33019e-05	-3.18781
55729	55729	ATF7IP	NM_018179.4	NC_000012.12	14425094	sense	AGCAGTATGGAAATTGACCA	ATCTAGCAGTATGGAAATTGACCAAGGTGA	AGG	2	172	1955	6.12396e-06	5.26421e-05	-3.10368
199221	199221	DZIP1L	NM_173543.2	NC_000003.12	138092463	sense	AGAGTGGACCAAACTTTATG	AGCAAGAGTGGACCAAACTTTATGGGGAAA	GGG	5	137	1263	4.8778e-06	3.40087e-05	-2.8016
56100	56100	PCDHGB6	NM_018926.2	NC_000005.10	141409923	antisense	AGGTACCATATCGAAGAACG	AGCGAGGTACCATATCGAAGAACGCGGAGC	CGG	1	192	2166	6.83605e-06	5.83237e-05	-3.09285
56100	56100	PCDHGB6	NM_018926.2	NC_000005.10	141408648	antisense	AAGCGATAGTCGTGTACCAG	GGTCAAGCGATAGTCGTGTACCAGCGGATG	CGG	1	149	1594	5.30506e-06	4.29215e-05	-3.01626
7342	7342	UBP1	NM_001128161.1	NC_000003.12	33425595	sense	ACGCTTACTTATTTGAACCA	TGAAACGCTTACTTATTTGAACCAAGGTTA	AGG	3	26	284	9.25715e-07	7.64724e-06	-3.0463
2556	2556	GABRA3	NM_000808.3	NC_000023.11	152284673	sense	CCCTGTGTCAGACACTGACA	TTGGCCCTGTGTCAGACACTGACATGGTAA	TGG	4	718	8172	2.5564e-05	0.000220047	-3.10563
2556	2556	GABRA3	NM_000808.3	NC_000023.11	152189912	antisense	TCTGGCACTGATACTCAAGG	AATTTCTGGCACTGATACTCAAGGTGGTCA	TGG	9	9	107	3.2044e-07	2.88118e-06	-3.16853
201501	201501	ZBTB7C	NM_001039360.2	NC_000018.10	48040240	sense	CAAGAATCGGAAGATCAAGG	TCATCAAGAATCGGAAGATCAAGGAGGAGG	AGG	2	1	34	3.56044e-08	9.15515e-07	-4.68446
201501	201501	ZBTB7C	NM_001039360.2	NC_000018.10	48040888	antisense	AAAGTCGATCTCATAGACGT	GGACAAAGTCGATCTCATAGACGTAGGGCT	AGG	2	117	1254	4.16572e-06	3.37663e-05	-3.01895
201501	201501	ZBTB7C	NM_001039360.2	NC_000018.10	48039965	antisense	GTATGGGTCCTCATGTGCCG	CCCGGTATGGGTCCTCATGTGCCGCGGCAG	CGG	2	131	1231	4.66418e-06	3.3147e-05	-2.82919
201501	201501	ZBTB7C	NM_001039360.2	NC_000018.10	48040348	antisense	GAGGTGTGGAAAGAAGTCCG	GCCAGAGGTGTGGAAAGAAGTCCGGGGCGA	GGG	2	6	141	2.13626e-07	3.79669e-06	-4.15158
8450	8450	CUL4B	NM_001079872.1	NC_000023.11	120543728	antisense	AGCATGTGGTACTTACTGGG	ATTCAGCATGTGGTACTTACTGGGTGGTCT	TGG	8	42	400	1.49538e-06	1.07708e-05	-2.84853
7518	7518	XRCC4	NM_022406.2	NC_000005.10	83195932	sense	ATTGGAATGATGTTCAAGGA	AGAGATTGGAATGATGTTCAAGGACGGTGT	CGG	4	29	232	1.03253e-06	6.24704e-06	-2.59699
338	338	APOB	NM_000384.2	NC_000002.12	21009833	sense	AAGTCCATGAGTTAATCGAG	GCCAAAGTCCATGAGTTAATCGAGAGGTAT	AGG	26	8	74	2.84835e-07	1.99259e-06	-2.80645
338	338	APOB	NM_000384.2	NC_000002.12	21032363	antisense	AAACTCACTTGTTGACCGCG	GTGGAAACTCACTTGTTGACCGCGTGGCTC	TGG	10	297	2871	1.05745e-05	7.73072e-05	-2.87001
338	338	APOB	NM_000384.2	NC_000002.12	21019874	sense	GGTCTCTACCACCAAAACGG	ATTTGGTCTCTACCACCAAAACGGAGGTGA	AGG	19	6	34	2.13626e-07	9.15515e-07	-2.09949
57149	57149	LYRM1	NM_001302835.1	NC_000016.10	20915634	sense	GGAAATGGCAGGCGACATCA	GCGAGGAAATGGCAGGCGACATCAGGGCAG	GGG	4	850	9811	3.02637e-05	0.00026418	-3.12586
57149	57149	LYRM1	NM_001302835.1	NC_000016.10	20915697	sense	ATGAAGCCAGAACGCTGTTC	CTAAATGAAGCCAGAACGCTGTTCCGGAAA	CGG	4	27	316	9.61319e-07	8.5089e-06	-3.14589
5883	5883	RAD9A	NM_004584.2	NC_000011.10	67392194	sense	CCACTCCCTGTCCCGCATCG	CCGTCCACTCCCTGTCCCGCATCGGGGACG	GGG	2	116	1297	4.13011e-06	3.49242e-05	-3.07997
161823	161823	ADAL	NM_001012969.3	NC_000015.10	43335712	antisense	ACTAATGGATCCATTCAAGT	GAGAACTAATGGATCCATTCAAGTGGGCAT	GGG	4	6	64	2.13626e-07	1.72332e-06	-3.01203
729	729	C6	NM_000065.3	NC_000005.10	41159154	sense	AATAATCCTGCCCCCCAACG	ATGCAATAATCCTGCCCCCCAACGAGGAGG	AGG	12	1	25	3.56044e-08	6.73173e-07	-4.24085
729	729	C6	NM_000065.3	NC_000005.10	41181467	sense	AAGGCTCATTCTCAAGTCAG	CAACAAGGCTCATTCTCAAGTCAGGGGGGG	GGG	7	131	1504	4.66418e-06	4.04981e-05	-3.11816
4300	4300	MLLT3	NM_004529.3	NC_000009.12	20620755	antisense	GTACGAACACCATCCAGTCG	CCGCGTACGAACACCATCCAGTCGTGGGTG	TGG	2	0	1	0	2.69269e-08	#NUM!
4300	4300	MLLT3	NM_004529.3	NC_000009.12	20413753	sense	GGATCCCAATGATTCAGATG	TTGTGGATCCCAATGATTCAGATGTGGAGG	TGG	5	126	1261	4.48615e-06	3.39548e-05	-2.92007
4300	4300	MLLT3	NM_004529.3	NC_000009.12	20620659	sense	AGCTTTCCTAGGCCAAAAAG	CGAAAGCTTTCCTAGGCCAAAAAGAGGTAG	AGG	2	564	5979	2.00809e-05	0.000160996	-3.00313
392376	392376	OR13C2	NM_001004481.1	NC_000009.12	104605018	antisense	TGTCAATATGAACAATGTTG	AAGGTGTCAATATGAACAATGTTGTGGCCA	TGG	1	1463	16679	5.20892e-05	0.000449114	-3.10802
392376	392376	OR13C2	NM_001004481.1	NC_000009.12	104605388	antisense	AGGAAGCTCACTAGCGTGGA	TGAAAGGAAGCTCACTAGCGTGGAGGGAAT	GGG	1	12	96	4.27253e-07	2.58498e-06	-2.59699
1437	1437	CSF2	NM_000758.3	NC_000005.10	132074832	sense	GACCTGCCTACAGACCCGCC	AGCCGACCTGCCTACAGACCCGCCTGGAGC	TGG	3	4	91	1.42418e-07	2.45035e-06	-4.10479
1437	1437	CSF2	NM_000758.3	NC_000005.10	132073961	antisense	CAGCAGCAGTGTCTCTACTC	ATCTCAGCAGCAGTGTCTCTACTCAGGTTC	AGG	1	40	386	1.42418e-06	1.03938e-05	-2.86752
1437	1437	CSF2	NM_000758.3	NC_000005.10	132074810	antisense	TGTAGGCAGGTCGGCTCCTG	GGTCTGTAGGCAGGTCGGCTCCTGTGGAAA	TGG	3	68	495	2.4211e-06	1.33288e-05	-2.46081
10495	10495	ENOX2	NM_001281736.1	NC_000023.11	130665682	sense	ACCACTTCACAAAAGCCCAG	TGGGACCACTTCACAAAAGCCCAGCGGAAG	CGG	8	16	183	5.6967e-07	4.92762e-06	-3.11269
51548	51548	SIRT6	NM_016539.2	NC_000019.10	4175693	sense	GGACCTGGCACTCGCCGATG	ACCGGGACCTGGCACTCGCCGATGAGGCCA	AGG	6	1	17	3.56044e-08	4.57757e-07	-3.68446
51548	51548	SIRT6	NM_016539.2	NC_000019.10	4179277	antisense	TCCATGGTCCAGACTCCGTG	CTCCTCCATGGTCCAGACTCCGTGGGGACC	GGG	3	32	281	1.13934e-06	7.56646e-06	-2.73142
266	266	AMELY	NM_001143.1	NC_000024.10	6868408	sense	GCACCACCAAATCATCCCCG	GGCTGCACCACCAAATCATCCCCGTGGTGT	TGG	5	12	171	4.27253e-07	4.6045e-06	-3.42988
266	266	AMELY	NM_001143.1	NC_000024.10	6868369	antisense	GATGTGGTGATGAGACTGCA	CTGGGATGTGGTGATGAGACTGCAGGGTGT	GGG	5	6	100	2.13626e-07	2.69269e-06	-3.65589
266	266	AMELY	NM_001143.1	NC_000024.10	6868461	antisense	CGTAACCATAGGAAGAGTAC	GGCTCGTAACCATAGGAAGAGTACTGGTGA	TGG	5	141	2102	5.02022e-06	5.66004e-05	-3.49499
147694	147694	ZNF548	NM_152909.3	NC_000019.10	57398682	sense	TGGAGAAAATCTTTCCAGAG	AAATTGGAGAAAATCTTTCCAGAGGGGATG	GGG	3	532	6257	1.89415e-05	0.000168482	-3.15297
147694	147694	ZNF548	NM_152909.3	NC_000019.10	57398551	sense	GTCCACCCTAGTGAGACATG	GAAGGTCCACCCTAGTGAGACATGTGGCCC	TGG	3	12	203	4.27253e-07	5.46616e-06	-3.67737
7391	7391	USF1	NM_001276373.1	NC_000001.11	161041347	sense	GCCAGCGCTCAATTGCCCCT	GGAAGCCAGCGCTCAATTGCCCCTAGGACT	AGG	7	19	188	6.76484e-07	5.06226e-06	-2.90365
7391	7391	USF1	NM_001276373.1	NC_000001.11	161041802	sense	ATGATGCAGTTGACACGGAG	AGTGATGATGCAGTTGACACGGAGGGGACA	GGG	6	481	5104	1.71257e-05	0.000137435	-3.00451
55182	55182	RNF220	NM_018150.2	NC_000001.11	44412622	antisense	CATCAACCTTTAGTGAACCG	GTGTCATCAACCTTTAGTGAACCGGGGGAG	GGG	2	11	115	3.91648e-07	3.09659e-06	-2.98305
55182	55182	RNF220	NM_018150.2	NC_000001.11	44632350	antisense	GTTGGCTCGTACTCGCAGAA	GCCGGTTGGCTCGTACTCGCAGAAAGGTCT	AGG	6	33	268	1.17495e-06	7.21641e-06	-2.61869
10900	10900	RUNDC3A	NM_001144825.1	NC_000017.11	44308900	sense	GAAAGCGTCCTCTCGCAACG	CCAAGAAAGCGTCCTCTCGCAACGTGGCTG	TGG	1	77	1115	2.74154e-06	3.00235e-05	-3.45303
10900	10900	RUNDC3A	NM_001144825.1	NC_000017.11	44312636	sense	GCCCATCGATGACTCATCGG	CGGAGCCCATCGATGACTCATCGGAGGAGT	AGG	2	12	133	4.27253e-07	3.58128e-06	-3.06731
10900	10900	RUNDC3A	NM_001144825.1	NC_000017.11	44314735	antisense	CAGAGTCATAGAACCGTCTG	GCTCCAGAGTCATAGAACCGTCTGTGGGGA	TGG	5	19	188	6.76484e-07	5.06226e-06	-2.90365
7089	7089	TLE2	NM_001300846.1	NC_000019.10	3025063	sense	GAGATTGTGAAGCGTCTGAG	GGCGGAGATTGTGAAGCGTCTGAGCGGTAT	CGG	5	1288	15038	4.58585e-05	0.000404927	-3.1424
7089	7089	TLE2	NM_001300846.1	NC_000019.10	3014584	sense	CAAGAGTGATTACAATCTGG	AAGACAAGAGTGATTACAATCTGGTGGTGG	TGG	10	1	38	3.56044e-08	1.02322e-06	-4.84492
1082	1082	CGB	NM_000737.3	NC_000019.10	49023088	antisense	CCACGGCGTAGGAGACCACG	AGAGCCACGGCGTAGGAGACCACGGGGTTC	GGG	3	131	1681	4.66418e-06	4.52641e-05	-3.27867
1082	1082	CGB	NM_000737.3	NC_000019.10	49023171	antisense	CACACCACCTGAGGCAGGGC	GTTGCACACCACCTGAGGCAGGGCCGGCAG	CGG	3	7	75	2.49231e-07	2.01952e-06	-3.01846
1082	1082	CGB	NM_000737.3	NC_000019.10	49023541	sense	CCAAGGAGCCGCTTCGGCCA	GCATCCAAGGAGCCGCTTCGGCCACGGTGC	CGG	2	16	222	5.6967e-07	5.97777e-06	-3.39141
8796	8796	SCEL	NM_144777.2	NC_000013.11	77608110	sense	GAAGTAAAGAGAAGTAACCA	CCCTGAAGTAAAGAGAAGTAACCAAGGGTG	AGG	20	14	158	4.98462e-07	4.25445e-06	-3.09342
8796	8796	SCEL	NM_144777.2	NC_000013.11	77559821	sense	AGATGAAAATTACGGTAGGG	GCAGAGATGAAAATTACGGTAGGGTGGTGC	TGG	4	404	5082	1.43842e-05	0.000136843	-3.24996
56649	56649	TMPRSS4	NM_001290094.1	NC_000011.10	118104798	sense	CTCTCGCTGAGACAGCCTGT	GAAGCTCTCGCTGAGACAGCCTGTAGGCAG	AGG	5	3	56	1.06813e-07	1.50791e-06	-3.81939
3640	3640	INSL3	NM_005543.3	NC_000019.10	17821397	antisense	CTAGCGCGCGTACGAAGTGG	CGCACTAGCGCGCGTACGAAGTGGTGGCCG	TGG	1	0	24	0	6.46246e-07	#NUM!
3640	3640	INSL3	NM_005543.3	NC_000019.10	17821328	sense	GCCAGGAGGCCTGCGACCGG	CGAAGCCAGGAGGCCTGCGACCGGAGGCGA	AGG	1	11	126	3.91648e-07	3.39279e-06	-3.11484
57834	57834	CYP4F11	NM_001128932.1	NC_000019.10	15934263	antisense	GGGGTTGAGGAAAACACTGG	TTCGGGGGTTGAGGAAAACACTGGAGGCGG	AGG	2	3	82	1.06813e-07	2.20801e-06	-4.36958
81573	81573	ANKRD13C	NM_030816.4	NC_000001.11	70300867	sense	ACTGACATGAAGTGCCAACG	CTTTACTGACATGAAGTGCCAACGAGGGGA	AGG	7	330	4037	1.17495e-05	0.000108704	-3.20974
57096	57096	RPGRIP1	NM_020366.3	NC_000014.9	21317749	sense	CTGGAGCAACGAGCTCATAG	CCCACTGGAGCAACGAGCTCATAGCGGAAC	CGG	10	7	87	2.49231e-07	2.34264e-06	-3.23258
57096	57096	RPGRIP1	NM_020366.3	NC_000014.9	21325065	antisense	ACGGCACTTACCAATCAGTG	GCCAACGGCACTTACCAATCAGTGTGGCCA	TGG	14	19	192	6.76484e-07	5.16997e-06	-2.93403
57096	57096	RPGRIP1	NM_020366.3	NC_000014.9	21302521	antisense	ATGCTCCTTAAACGATGGAG	TCGCATGCTCCTTAAACGATGGAGGGGCTG	GGG	4	6	68	2.13626e-07	1.83103e-06	-3.09949
64399	64399	HHIP	NM_022475.2	NC_000004.12	144707189	antisense	TGATGTACAAAAAGCCGTCA	AGAATGATGTACAAAAAGCCGTCAGGGCCA	GGG	6	5	24	1.78022e-07	6.46246e-07	-1.86003
64399	64399	HHIP	NM_022475.2	NC_000004.12	144658805	sense	AGGTTTCCTTCAAACAACTG	TTAAAGGTTTCCTTCAAACAACTGCGGATG	CGG	3	58	649	2.06506e-06	1.74756e-05	-3.08109
668	668	FOXL2	NM_023067.3	NC_000003.12	138946548	sense	GAAGCCCCCGTACTCGTACG	CGCAGAAGCCCCCGTACTCGTACGTGGCGC	TGG	1	49	444	1.74462e-06	1.19555e-05	-2.7767
668	668	FOXL2	NM_023067.3	NC_000003.12	138946121	antisense	GTAGCGGCCACGAGTTGTTG	TGCGGTAGCGGCCACGAGTTGTTGAGGAAG	AGG	1	105	1003	3.73846e-06	2.70077e-05	-2.85285
668	668	FOXL2	NM_023067.3	NC_000003.12	138946653	sense	AGAGACCGGTCGCACAGTCA	CCCCAGAGACCGGTCGCACAGTCAAGGAGC	AGG	1	188	1927	6.69363e-06	5.18882e-05	-2.95454
668	668	FOXL2	NM_023067.3	NC_000003.12	138946397	antisense	CCTTGATGAAGCACTCGTTG	GGCACCTTGATGAAGCACTCGTTGAGGCTG	AGG	1	200	1960	7.12088e-06	5.27767e-05	-2.88977
4993	4993	OR2C1	NM_012368.2	NC_000016.10	3356146	antisense	AGCGAAAGCAAGGTCCAAGG	TAGTAGCGAAAGCAAGGTCCAAGGAGGAGA	AGG	1	63	618	2.24308e-06	1.66408e-05	-2.89118
4993	4993	OR2C1	NM_012368.2	NC_000016.10	3356195	sense	CAAATGCTGATCAATTTATG	CCCCCAAATGCTGATCAATTTATGGGGACC	GGG	1	31	306	1.10374e-06	8.23963e-06	-2.90018
4993	4993	OR2C1	NM_012368.2	NC_000016.10	3356524	sense	TGGCGACACAAGTCTCAACC	CCTGTGGCGACACAAGTCTCAACCAGGCTG	AGG	1	128	1328	4.55736e-06	3.57589e-05	-2.97203
83899	83899	KRTAP9-2	NM_031961.2	NC_000017.11	41226766	antisense	CAGCAGGCGGGCTGGCAGCA	CACACAGCAGGCGGGCTGGCAGCAGGGTGT	GGG	1	26	265	9.25715e-07	7.13563e-06	-2.9464
83899	83899	KRTAP9-2	NM_031961.2	NC_000017.11	41226923	antisense	GCAGCTGGACCCACAGCAGG	CACAGCAGCTGGACCCACAGCAGGTGGGCT	TGG	1	72	811	2.56352e-06	2.18377e-05	-3.09063
390245	390245	KDM4E	NM_001161630.1	NC_000011.10	95026332	antisense	TCCTGAGTCATGCAATTGAA	AGCCTCCTGAGTCATGCAATTGAAGGGAAT	GGG	1	15	156	5.34066e-07	4.2006e-06	-2.9755
325	325	APCS	NM_001639.3	NC_000001.11	159588453	sense	GTGAAAAAGGGTCTGCGACA	TTTGGTGAAAAAGGGTCTGCGACAGGGTTA	GGG	2	16	216	5.6967e-07	5.81621e-06	-3.35188
64900	64900	LPIN3	NM_001301860.1	NC_000020.11	41345953	antisense	CCAGCTTGCCAAAACGCACG	ACGCCCAGCTTGCCAAAACGCACGTGGAAG	TGG	2	10	73	3.56044e-07	1.96566e-06	-2.46489
64900	64900	LPIN3	NM_001301860.1	NC_000020.11	41348886	antisense	TTGGTCCTTACACACCCTGG	TCCCTTGGTCCTTACACACCCTGGGGGCTC	GGG	4	46	488	1.6378e-06	1.31403e-05	-3.00417
84288	84288	EFCAB2	NM_032328.3	NC_000001.11	245082105	antisense	TTCGAATCGAATGTATCCAG	ATTTTTCGAATCGAATGTATCCAGTGGGTT	TGG	5	19	193	6.76484e-07	5.19689e-06	-2.94152
6832	6832	SUPV3L1	NM_003171.4	NC_000010.11	69197070	sense	GCTTATGTACACAACGGGGG	TGGAGCTTATGTACACAACGGGGGAGGAAG	AGG	8	253	2828	9.00791e-06	7.61493e-05	-3.07957
6832	6832	SUPV3L1	NM_003171.4	NC_000010.11	69199183	sense	GCTACAGATGCAATTGGCAT	GGTTGCTACAGATGCAATTGGCATGGGACT	GGG	10	15	192	5.34066e-07	5.16997e-06	-3.27506
3265	3265	HRAS	NM_001130442.1	NC_000011.10	534219	antisense	CCAGGCTCACCTCTATAGTG	GGCGCCAGGCTCACCTCTATAGTGGGGTCG	GGG	2	101	1100	3.59604e-06	2.96196e-05	-3.04207
3265	3265	HRAS	NM_001130442.1	NC_000011.10	533817	antisense	TGTTGATGGCAAACACACAC	GTGTTGTTGATGGCAAACACACACAGGAAG	AGG	3	8	108	2.84835e-07	2.90811e-06	-3.35188
3265	3265	HRAS	NM_001130442.1	NC_000011.10	533533	sense	TGACCTGGCTGCACGCACTG	AGTGTGACCTGGCTGCACGCACTGTGGAAT	TGG	4	25	212	8.9011e-07	5.7085e-06	-2.68106
1573	1573	CYP2J2	NM_000775.2	NC_000001.11	59909913	antisense	TTGCTGAAGAGAGTTTGGTG	CCAGTTGCTGAAGAGAGTTTGGTGGGGTCC	GGG	5	44	457	1.56659e-06	1.23056e-05	-2.97361
56131	56131	PCDHB4	NM_018938.3	NC_000005.10	141122766	antisense	TAACAATTGGAGAGTCTAGG	ACCCTAACAATTGGAGAGTCTAGGGGGCTG	GGG	1	610	6803	2.17187e-05	0.000183184	-3.07628
56920	56920	SEMA3G	NM_020163.1	NC_000003.12	52442783	sense	TGGACGCCCTCTACTCTCTG	GGCCTGGACGCCCTCTACTCTCTGCGGCTG	CGG	2	2	17	7.12088e-08	4.57757e-07	-2.68446
56920	56920	SEMA3G	NM_020163.1	NC_000003.12	52441403	antisense	GGGCGGCCATCACAAACCGG	ATCCGGGCGGCCATCACAAACCGGGGGTCT	GGG	7	90	1117	3.2044e-06	3.00774e-05	-3.23055
220441	220441	RNF152	NM_173557.2	NC_000018.10	61816196	antisense	GGGAAGTTTGATGAAGACCG	TGCTGGGAAGTTTGATGAAGACCGGGGTGT	GGG	2	69	1008	2.4567e-06	2.71423e-05	-3.46575
220441	220441	RNF152	NM_173557.2	NC_000018.10	61816306	antisense	TGGTGACACCGCGGCACCAG	AGCTTGGTGACACCGCGGCACCAGGGGCAC	GGG	2	114	1481	4.0589e-06	3.98788e-05	-3.29646
54819	54819	ZCCHC10	NM_017665.2	NC_000005.10	133006855	sense	CATTGGACTTATGAATGCAC	TGGACATTGGACTTATGAATGCACAGGAAA	AGG	2	5	81	1.78022e-07	2.18108e-06	-3.61491
54819	54819	ZCCHC10	NM_017665.2	NC_000005.10	133026511	sense	CCATGCATCGGCTAATAGCC	ACTCCCATGCATCGGCTAATAGCCCGGAGA	CGG	1	4	69	1.42418e-07	1.85796e-06	-3.70552
1259	1259	CNGA1	NM_000087.3	NC_000004.12	47937387	sense	GTGAAACACCCCCTCCCGTG	ATTGGTGAAACACCCCCTCCCGTGAGGGAT	AGG	11	11	194	3.91648e-07	5.22382e-06	-3.73747
1259	1259	CNGA1	NM_000087.3	NC_000004.12	47940773	sense	TCGATATGTTTGTACGAACA	TTAATCGATATGTTTGTACGAACAAGGACA	AGG	10	316	3052	1.1251e-05	8.21809e-05	-2.86875
414328	414328	IDNK	NM_001001551.3	NC_000009.12	83628910	sense	TGCTGATGATTATCACCCGG	ATGATGCTGATGATTATCACCCGGAGGAAA	AGG	3	17	236	6.05275e-07	6.35475e-06	-3.39217
1209	1209	CLPTM1	NM_001294.3	NC_000019.10	44987198	sense	GTGAAGTTCGACGCCGTGAG	AGATGTGAAGTTCGACGCCGTGAGCGGTGA	CGG	8	45	723	1.6022e-06	1.94682e-05	-3.60299
1209	1209	CLPTM1	NM_001294.3	NC_000019.10	44973198	antisense	TTACCATTAAAGTGTCTTTG	GCAGTTACCATTAAAGTGTCTTTGGGGAAC	GGG	3	37	285	1.31736e-06	7.67417e-06	-2.54236
353299	353299	RGSL1	NM_001137669.1	NC_000001.11	182488300	antisense	TCTAGAAACTCATCATACCA	TTCATCTAGAAACTCATCATACCAGGGACT	GGG	7	6	70	2.13626e-07	1.88488e-06	-3.14131
353299	353299	RGSL1	NM_001137669.1	NC_000001.11	182473789	sense	AGCGTTTGCTACACCCACAT	ATACAGCGTTTGCTACACCCACATAGGAGG	AGG	6	420	4167	1.49538e-05	0.000112204	-2.90754
168002	168002	DACT2	NM_214462.4	NC_000006.12	168308894	antisense	CCTTAGTCAGGACAAACAGG	GTTTCCTTAGTCAGGACAAACAGGGGGCTC	GGG	4	2	68	7.12088e-08	1.83103e-06	-4.68446
51678	51678	MPP6	NM_001303037.1	NC_000007.14	24650556	sense	GGGGGAATGATAGATCGACA	CCATGGGGGAATGATAGATCGACAAGGTCT	AGG	5	2	26	7.12088e-08	7.001e-07	-3.29743
51678	51678	MPP6	NM_001303037.1	NC_000007.14	24649631	antisense	CTTTGATGCCACAATATCAT	AACACTTTGATGCCACAATATCATGGGCCT	GGG	4	256	2581	9.11473e-06	6.94984e-05	-2.93071
10651	10651	MTX2	NM_006554.4	NC_000002.12	176328875	antisense	ACACCACTGAAGATACAGCT	CATCACACCACTGAAGATACAGCTAGGAAC	AGG	7	45	448	1.6022e-06	1.20633e-05	-2.91249
80217	80217	CFAP43	NM_025145.5	NC_000010.11	104212095	antisense	GATCTTTCGGCAACGACTGG	ATGAGATCTTTCGGCAACGACTGGGGGAAA	GGG	5	10	56	3.56044e-07	1.50791e-06	-2.08242
64965	64965	MRPS9	NM_182640.2	NC_000002.12	105071339	antisense	GTTTCTCAAACAAACCACTT	GCTCGTTTCTCAAACAAACCACTTGGGAAA	GGG	3	9	59	3.2044e-07	1.58869e-06	-2.30971
64092	64092	SAMSN1	NM_022136.4	NC_000021.9	14512464	sense	TCCATGGATAGTCTCTACAG	TGACTCCATGGATAGTCTCTACAGTGGACA	TGG	4	42	404	1.49538e-06	1.08785e-05	-2.86289
57413	57413	TMIGD3	NM_001302680.1	NC_000001.11	111488803	sense	TATGTCCTGCCTGACCAAAG	TCACTATGTCCTGCCTGACCAAAGAGGACA	AGG	2	1053	11322	3.74914e-05	0.000304866	-3.02354
57413	57413	TMIGD3	NM_001302680.1	NC_000001.11	111488707	sense	AACTGACGACAAAGGAACCC	TTGTAACTGACGACAAAGGAACCCTGGCCA	TGG	2	3	70	1.06813e-07	1.88488e-06	-4.14131
347527	347527	ARSH	NM_001011719.1	NC_000023.11	3015003	antisense	GTAACAGTGATCATTCCGAG	GGTGGTAACAGTGATCATTCCGAGAGGCGC	AGG	4	744	8192	2.64897e-05	0.000220585	-3.05783
347527	347527	ARSH	NM_001011719.1	NC_000023.11	3018572	antisense	TGGAGTATGTACGTGCAGGA	TGAGTGGAGTATGTACGTGCAGGAAGGAAA	AGG	5	421	4487	1.49895e-05	0.000120821	-3.01085
10881	10881	ACTL7A	NM_006687.3	NC_000009.12	108862674	sense	ATCGCAAGGAGACATTCGTG	GATAATCGCAAGGAGACATTCGTGGGGCAG	GGG	1	38	377	1.35297e-06	1.01514e-05	-2.90749
10881	10881	ACTL7A	NM_006687.3	NC_000009.12	108862996	sense	GGGCCATGGCGTGTCCTACG	AGGTGGGCCATGGCGTGTCCTACGTGGTCC	TGG	1	559	6285	1.99029e-05	0.000169236	-3.08799
10881	10881	ACTL7A	NM_006687.3	NC_000009.12	108862460	antisense	GTGGCTCTGAACTCGTATGG	TCTTGTGGCTCTGAACTCGTATGGCGGACC	CGG	1	13	125	4.62857e-07	3.36586e-06	-2.86234
10881	10881	ACTL7A	NM_006687.3	NC_000009.12	108862599	antisense	GTTGTTGAGATCTTGTGGGT	CACCGTTGTTGAGATCTTGTGGGTGGGTCT	GGG	1	1443	13166	5.13772e-05	0.00035452	-2.78667
1436	1436	CSF1R	NM_001288705.1	NC_000005.10	150080840	sense	ACGCTACCTTCCAAAACACG	AACAACGCTACCTTCCAAAACACGGGGACC	GGG	2	510	6100	1.81582e-05	0.000164254	-3.17723
343173	343173	OR2T3	NM_001005495.1	NC_000001.11	248473406	sense	AAGCACTGATTTCACCCTCA	CAGCAAGCACTGATTTCACCCTCACGGGAC	CGG	1	24	311	8.54506e-07	8.37427e-06	-3.2928
3276	3276	PRMT1	NM_198318.4	NC_000019.10	49684987	antisense	GGGTCCACGACATCCACTAG	TTTGGGGTCCACGACATCCACTAGGGGCTC	GGG	7	1	7	3.56044e-08	1.88488e-07	-2.40435
145501	145501	ISM2	NM_199296.2	NC_000014.9	77482631	antisense	CAACAGGTCTATCGACACCT	CAGCCAACAGGTCTATCGACACCTCGGCCT	CGG	4	50	723	1.78022e-06	1.94682e-05	-3.45099
728379	728379	USP17L26	NM_001242328.1	NC_000004.12	9335318	antisense	TCCAGGGCGATGTCCAGGTA	GATATCCAGGGCGATGTCCAGGTAAGGGTC	AGG	1	19	233	6.76484e-07	6.27397e-06	-3.21325
728379	728379	USP17L26	NM_001242328.1	NC_000004.12	9335235	antisense	TCCAAATATTTGGTGGATGA	AGCCTCCAAATATTTGGTGGATGAGGGTGG	GGG	1	24	259	8.54506e-07	6.97407e-06	-3.02884
4904	4904	YBX1	NM_004559.3	NC_000001.11	42693498	sense	GTCTTGCAGGAATGACACCA	TTCTGTCTTGCAGGAATGACACCAAGGAAG	AGG	3	304	3296	1.08237e-05	8.87511e-05	-3.03557
4904	4904	YBX1	NM_004559.3	NC_000001.11	42696671	sense	GCAAATGTTACAGGTCCTGG	GGCAGCAAATGTTACAGGTCCTGGTGGTGT	TGG	5	86	806	3.06198e-06	2.17031e-05	-2.82536
4904	4904	YBX1	NM_004559.3	NC_000001.11	42682727	sense	GGCGGGGACAAGAAGGTCAT	TGCCGGCGGGGACAAGAAGGTCATCGGTGA	CGG	1	7	139	2.49231e-07	3.74284e-06	-3.90858
139221	139221	MUM1L1	NM_001171020.1	NC_000023.11	106205926	antisense	TTGTGATTTATCATCATACA	GTGCTTGTGATTTATCATCATACAGGGAAT	GGG	4	6	55	2.13626e-07	1.48098e-06	-2.79339
3741	3741	KCNA5	NM_002234.3	NC_000012.12	5044892	sense	CGGAGAGCTCTGGGTCCGCG	TATCCGGAGAGCTCTGGGTCCGCGCGGGCC	CGG	1	4	50	1.42418e-07	1.34635e-06	-3.24085
57801	57801	HES4	NM_021170.3	NC_000001.11	999411	antisense	GGTACTTGCCCAGAACGGCG	GCGCGGTACTTGCCCAGAACGGCGGGGTCG	GGG	4	12	206	4.27253e-07	5.54694e-06	-3.69853
283537	283537	SLC46A3	NM_181785.3	NC_000013.11	28713301	antisense	AAAGCAAGCTCCCCAAAATG	AGGCAAAGCAAGCTCCCCAAAATGTGGTAT	TGG	3	31	360	1.10374e-06	9.69369e-06	-3.13465
283537	283537	SLC46A3	NM_181785.3	NC_000013.11	28713036	sense	GTTACTATGTCATGTAGTGA	GAATGTTACTATGTCATGTAGTGAAGGCTT	AGG	3	218	2041	7.76176e-06	5.49578e-05	-2.82387
65121	65121	PRAMEF1	NM_001294139.1	NC_000001.11	12795592	antisense	TTCTCCAGCAGAGCTCCGAG	AATTTTCTCCAGCAGAGCTCCGAGGGGTTC	GGG	2	950	9979	3.38242e-05	0.000268704	-2.98989
65121	65121	PRAMEF1	NM_001294139.1	NC_000001.11	12795716	antisense	ATTTCTGCCAAAGTAGAAGG	TGCAATTTCTGCCAAAGTAGAAGGTGGTGA	TGG	2	8	95	2.84835e-07	2.55806e-06	-3.16685
9475	9475	ROCK2	NM_004850.3	NC_000002.12	11221227	antisense	TAGTAGGTAAATCCGATGAA	TCTATAGTAGGTAAATCCGATGAAAGGCAG	AGG	9	0	9	0	2.42342e-07	#NUM!
54810	54810	GIPC2	NM_017655.5	NC_000001.11	78046261	sense	CGGTAGTGCCACGGGCCGAG	CGCACGGTAGTGCCACGGGCCGAGTGGAGG	TGG	1	25	167	8.9011e-07	4.49679e-06	-2.33684
54810	54810	GIPC2	NM_017655.5	NC_000001.11	78094998	sense	AGTTAAAACAATCTGTGTTG	ACTCAGTTAAAACAATCTGTGTTGGGGATC	GGG	3	58	615	2.06506e-06	1.656e-05	-3.00345
143888	143888	KDELC2	NM_153705.4	NC_000011.10	108486433	antisense	TCACAGTACTCATGGTACAC	ACACTCACAGTACTCATGGTACACTGGTCC	TGG	3	9	143	3.2044e-07	3.85055e-06	-3.58694
3767	3767	KCNJ11	NM_000525.3	NC_000011.10	17387536	sense	CCTCATCTTCAGCAAGCATG	AGACCCTCATCTTCAGCAAGCATGCGGTGA	CGG	1	31	254	1.10374e-06	6.83944e-06	-2.63148
3767	3767	KCNJ11	NM_000525.3	NC_000011.10	17387965	sense	CAAGAAAGGCAACTGCAACG	TGTCCAAGAAAGGCAACTGCAACGTGGCCC	TGG	1	6	164	2.13626e-07	4.41601e-06	-4.36958
7916	7916	PRRC2A	NM_080686.2	NC_000006.12	31629740	antisense	CGGGGATCAAAGTTCATTGG	CCATCGGGGATCAAAGTTCATTGGGGGCAT	GGG	14	8	71	2.84835e-07	1.91181e-06	-2.74674
149069	149069	DCDC2B	NM_001099434.1	NC_000001.11	32209245	antisense	GAGGGCACGCACAGCCAGTG	TGTAGAGGGCACGCACAGCCAGTGGGGCCT	GGG	1	335839	36854	0.0119573	0.000992364	3.59088
79020	79020	C7orf25	NM_024054.2	NC_000007.14	42910591	sense	AGGAGAAAAGCAAACCCTTG	CCTTAGGAGAAAAGCAAACCCTTGTGGTAG	TGG	2	6	50	2.13626e-07	1.34635e-06	-2.65589
79020	79020	C7orf25	NM_024054.2	NC_000007.14	42910427	antisense	TGAGGGTTGCTATACTGCAC	GATGTGAGGGTTGCTATACTGCACTGGCTG	TGG	2	4	46	1.42418e-07	1.23864e-06	-3.12055
115330	115330	GPR146	NM_138445.3	NC_000007.14	1057945	sense	TGGCCAGCGTGTACAACACG	TACATGGCCAGCGTGTACAACACGCGGCAC	CGG	2	2	61	7.12088e-08	1.64254e-06	-4.52773
115330	115330	GPR146	NM_138445.3	NC_000007.14	1057700	antisense	GACAAAGTACACGTCCGGCA	TGTTGACAAAGTACACGTCCGGCATGGTCA	TGG	2	6	104	2.13626e-07	2.8004e-06	-3.71247
1558	1558	CYP2C8	NM_000770.3	NC_000010.11	95058371	antisense	AAGCAATCGATAAAGTCCCG	CAGGAAGCAATCGATAAAGTCCCGAGGATT	AGG	5	6	94	2.13626e-07	2.53113e-06	-3.56662
285126	285126	DNAJC5G	NM_001303127.1	NC_000002.12	27277781	antisense	CCAGGTGATACTCAAAAGGA	CTACCCAGGTGATACTCAAAAGGAGGGTGG	GGG	4	17	201	6.05275e-07	5.41231e-06	-3.16058
124590	124590	USH1G	NM_001282489.2	NC_000017.11	74919880	antisense	CACTGCTCAAGTAATTTCTG	AGCCCACTGCTCAAGTAATTTCTGCGGAAC	CGG	2	173	1958	6.15956e-06	5.27229e-05	-3.09753
124590	124590	USH1G	NM_001282489.2	NC_000017.11	74920358	sense	GCGGAGGCACCACGAACGCA	TGCAGCGGAGGCACCACGAACGCATGGAGC	TGG	2	32	396	1.13934e-06	1.06631e-05	-3.22635
388611	388611	CD164L2	NM_207397.3	NC_000001.11	27382625	antisense	CCGCCGGCCAGATATTCAGG	TGGACCGCCGGCCAGATATTCAGGCGGATC	CGG	2	3	60	1.06813e-07	1.61561e-06	-3.91892
388611	388611	CD164L2	NM_207397.3	NC_000001.11	27383212	antisense	GCCACAGAGCGCAGTCCGCA	AGCCGCCACAGAGCGCAGTCCGCAAGGCGC	AGG	1	129	1510	4.59297e-06	4.06596e-05	-3.1461
54586	54586	EQTN	NM_020641.2	NC_000009.12	27289711	sense	AAATGGAACAGCAGTGGTCA	CTATAAATGGAACAGCAGTGGTCATGGATG	TGG	6	188	2223	6.69363e-06	5.98585e-05	-3.1607
8676	8676	STX11	NM_003764.3	NC_000006.12	144186761	antisense	GTCCCGGATGTCTCGGTACA	GAATGTCCCGGATGTCTCGGTACAGGGACT	GGG	2	91	1132	3.24e-06	3.04813e-05	-3.23386
54577	54577	UGT1A7	NM_019077.2	NC_000002.12	233682513	antisense	AGAACCCTAAGAGAAGTCTG	TCTGAGAACCCTAAGAGAAGTCTGGGGACA	GGG	1	172	2085	6.12396e-06	5.61426e-05	-3.19656
84898	84898	PLXDC2	NM_032812.8	NC_000010.11	20068225	sense	CTTCCTACGTGAAATCACTG	GCCACTTCCTACGTGAAATCACTGTGGCAA	TGG	4	148	1474	5.26945e-06	3.96903e-05	-2.91306
135886	135886	WBSCR28	NM_182504.3	NC_000007.14	73865593	sense	GGCCTTGCAAGTGAACTGCG	TCCAGGCCTTGCAAGTGAACTGCGTGGTAA	TGG	3	4	41	1.42418e-07	1.104e-06	-2.95454
135886	135886	WBSCR28	NM_182504.3	NC_000007.14	73865062	sense	TCTTCAACCACTGGGTGTCA	AACCTCTTCAACCACTGGGTGTCAGGGCTG	GGG	2	97	1084	3.45363e-06	2.91888e-05	-3.07923
135886	135886	WBSCR28	NM_182504.3	NC_000007.14	73861249	sense	GGATCCTGTTGCAGGTTACG	TTGGGGATCCTGTTGCAGGTTACGAGGCTC	AGG	1	1122	11497	3.99481e-05	0.000309579	-2.95411
11230	11230	PRAF2	NM_007213.2	NC_000023.11	49073881	antisense	GGAGGTTGTTGATGACGCGG	TAGAGGAGGTTGTTGATGACGCGGTGGCAC	TGG	1	7	88	2.49231e-07	2.36957e-06	-3.24907
11230	11230	PRAF2	NM_007213.2	NC_000023.11	49072514	antisense	GAGGCCGACGGCAAGCACTG	CCAGGAGGCCGACGGCAAGCACTGCGGCCA	CGG	2	28	359	9.96923e-07	9.66676e-06	-3.27748
11230	11230	PRAF2	NM_007213.2	NC_000023.11	49073951	antisense	CCCCAGAACAAAGTCGTCCA	CCGACCCCAGAACAAAGTCGTCCAGGGCGC	GGG	1	12	173	4.27253e-07	4.65836e-06	-3.44666
8556	8556	CDC14A	NM_033312.2	NC_000001.11	100462824	sense	CCAGTGACAACATCGTGCGA	ACACCCAGTGACAACATCGTGCGAAGGTTC	AGG	9	5	70	1.78022e-07	1.88488e-06	-3.40435
8556	8556	CDC14A	NM_033312.2	NC_000001.11	100494862	sense	ATGAAAAATGGTATAACCCA	GGAAATGAAAAATGGTATAACCCAGGGAGA	GGG	12	5	48	1.78022e-07	1.29249e-06	-2.86003
55157	55157	DARS2	NM_018122.4	NC_000001.11	173826782	sense	GTGGATGGATTCAGTACCGA	TTGTGTGGATGGATTCAGTACCGAAGGTAA	AGG	2	1463	15456	5.20892e-05	0.000416182	-2.99816
55157	55157	DARS2	NM_018122.4	NC_000001.11	173839397	sense	TGTCATTTGTAGACCAGACT	GAGATGTCATTTGTAGACCAGACTGGGATC	GGG	10	33	354	1.17495e-06	9.53213e-06	-3.0202
91975	91975	ZNF300	NM_052860.2	NC_000005.10	150896421	sense	AGCTGTGTATGTGTTACATG	GAAAAGCTGTGTATGTGTTACATGTGGAAA	TGG	6	19	172	6.76484e-07	4.63143e-06	-2.77533
1775	1775	DNASE1L2	NM_001374.2	NC_000016.10	2237637	sense	CTGGACGTGATCGACAAGTG	GTACCTGGACGTGATCGACAAGTGGGGCAC	GGG	5	82	955	2.91956e-06	2.57152e-05	-3.1388
1775	1775	DNASE1L2	NM_001374.2	NC_000016.10	2237261	antisense	TTGTACTGGTCCCGGCCCAG	CTCCTTGTACTGGTCCCGGCCCAGGGGCTG	GGG	4	9	120	3.2044e-07	3.23123e-06	-3.33396
1775	1775	DNASE1L2	NM_001374.2	NC_000016.10	2236939	sense	AAAGTGTCGGACCCCGCTTG	CAGCAAAGTGTCGGACCCCGCTTGCGGCAG	CGG	2	35	301	1.24615e-06	8.105e-06	-2.70133
22878	22878	TRAPPC8	NM_014939.3	NC_000018.10	31874661	sense	CAAGCCATGCAAGTTTACAA	TTGTCAAGCCATGCAAGTTTACAAAGGAAA	AGG	13	11	138	3.91648e-07	3.71591e-06	-3.24609
160851	160851	DGKH	NM_178009.4	NC_000013.11	42160082	sense	GCTGTCTGCGACAAAACATG	GTGTGCTGTCTGCGACAAAACATGTGGCAG	TGG	7	5	62	1.78022e-07	1.66947e-06	-3.22926
160851	160851	DGKH	NM_178009.4	NC_000013.11	42190484	sense	AGAAACAGATGAATCTAAGG	GCACAGAAACAGATGAATCTAAGGAGGAAG	AGG	16	31	441	1.10374e-06	1.18748e-05	-3.42743
65009	65009	NDRG4	NM_001242835.1	NC_000016.10	58503886	antisense	GTTGAGGCCCACATCATGGT	TACGGTTGAGGCCCACATCATGGTAGGTGA	AGG	2	11	144	3.91648e-07	3.87748e-06	-3.30749
65009	65009	NDRG4	NM_001242835.1	NC_000016.10	58504612	sense	GTATGTGATTGGCATCGGAG	TCAAGTATGTGATTGGCATCGGAGTGGGCG	TGG	5	28	257	9.96923e-07	6.92022e-06	-2.79526
65009	65009	NDRG4	NM_001242835.1	NC_000016.10	58506586	sense	AACTAGCACTTTACCCGACA	GCCTAACTAGCACTTTACCCGACACGGTGC	CGG	7	59	685	2.10066e-06	1.84449e-05	-3.13431
158062	158062	LCN6	NM_198946.2	NC_000009.12	136747450	sense	TCACTCCAGAAAACAACCTG	ACCCTCACTCCAGAAAACAACCTGCGGACG	CGG	2	50	697	1.78022e-06	1.87681e-05	-3.39815
8549	8549	LGR5	NM_003667.3	NC_000012.12	71524439	sense	GCTCTGACATACATTCCCAA	AAACGCTCTGACATACATTCCCAAGGGAGC	GGG	3	7	85	2.49231e-07	2.28879e-06	-3.19903
8549	8549	LGR5	NM_003667.3	NC_000012.12	71583772	antisense	TTAATGGGGGAAATGTACAG	CAGTTTAATGGGGGAAATGTACAGAGGGGA	AGG	18	0	2	0	5.38538e-08	#NUM!
100506888	100506888	TCEB3CL2	NM_001242907.1	NC_000018.10	46964141	sense	GCCTGACCCGCAGGACCCTG	CCGGGCCTGACCCGCAGGACCCTGAGGAGA	AGG	1	417	4680	1.4847e-05	0.000126018	-3.08538
2308	2308	FOXO1	NM_002015.3	NC_000013.11	40560279	antisense	GGTGGCGCAAACGAGTAGCA	GTTTGGTGGCGCAAACGAGTAGCACGGCGT	CGG	2	80	1235	2.84835e-06	3.32547e-05	-3.54536
2308	2308	FOXO1	NM_002015.3	NC_000013.11	40665740	antisense	ACAGGTTGCCCCACGCGTTG	TAGGACAGGTTGCCCCACGCGTTGCGGCGG	CGG	1	75	740	2.67033e-06	1.99259e-05	-2.89956
55902	55902	ACSS2	NM_001242393.1	NC_000020.11	34914360	sense	GCATTGTGGTCAAGCACCTG	TGCTGCATTGTGGTCAAGCACCTGGGGCGG	GGG	7	43	463	1.53099e-06	1.24672e-05	-3.0256
55902	55902	ACSS2	NM_001242393.1	NC_000020.11	34921555	antisense	CAGGAAGGGGAGTCAACATG	GCACCAGGAAGGGGAGTCAACATGTGGCCA	TGG	12	44	595	1.56659e-06	1.60215e-05	-3.35431
2925	2925	GRPR	NM_005314.2	NC_000023.11	16124223	antisense	CTGGAGCACACGTTATTAGG	TCCACTGGAGCACACGTTATTAGGAGGAGC	AGG	1	25	247	8.9011e-07	6.65095e-06	-2.9015
2925	2925	GRPR	NM_005314.2	NC_000023.11	16150625	sense	GAGTGCTTACAATCTTCCCG	TCCAGAGTGCTTACAATCTTCCCGTGGAAG	TGG	2	650	6366	2.31429e-05	0.000171417	-2.88887
147949	147949	ZNF583	NM_001159861.1	NC_000019.10	56423747	sense	GGGAAAGCCTTTAGCCATCG	GTGTGGGAAAGCCTTTAGCCATCGTGGATA	TGG	5	4	45	1.42418e-07	1.21171e-06	-3.08885
147949	147949	ZNF583	NM_001159861.1	NC_000019.10	56423010	antisense	TGACAGTCTTCTCTCAAACT	ACTTTGACAGTCTTCTCTCAAACTGGGATA	GGG	5	60	519	2.13626e-06	1.39751e-05	-2.70969
147949	147949	ZNF583	NM_001159861.1	NC_000019.10	56423414	antisense	GTTGCGCCAAGTTTGCACTC	TTATGTTGCGCCAAGTTTGCACTCTGGCTG	TGG	5	60	697	2.13626e-06	1.87681e-05	-3.13512
836	836	CASP3	NM_004346.3	NC_000004.12	184635389	sense	GGAAGCGAATCAATGGACTC	ACATGGAAGCGAATCAATGGACTCTGGAAT	TGG	4	183	2413	6.51561e-06	6.49746e-05	-3.31791
3886	3886	KRT35	NM_002280.4	NC_000017.11	41478835	sense	GACTGGTTGGACACCCAGGT	TGAAGACTGGTTGGACACCCAGGTAGGTAC	AGG	4	5	88	1.78022e-07	2.36957e-06	-3.7345
3886	3886	KRT35	NM_002280.4	NC_000017.11	41480647	sense	GTCCTACTTCCGGACCATCG	ACCAGTCCTACTTCCGGACCATCGAGGAGC	AGG	1	236	2132	8.40264e-06	5.74082e-05	-2.77234
3886	3886	KRT35	NM_002280.4	NC_000017.11	41478930	antisense	ACTCGGTTCAGGTCAACAGG	CAGAACTCGGTTCAGGTCAACAGGTGGGGC	TGG	4	447	5289	1.59152e-05	0.000142416	-3.16164
23559	23559	WBP1	NM_012477.3	NC_000002.12	74459704	sense	TGAGAGTGGTCACTGCTGCG	TCTGTGAGAGTGGTCACTGCTGCGGGGAGA	GGG	2	16	181	5.6967e-07	4.87377e-06	-3.09684
11067	11067	C10orf10	NM_007021.3	NC_000010.11	44977928	antisense	GTAGTCATCCAGGCTAGGAG	TCACGTAGTCATCCAGGCTAGGAGAGGGTG	AGG	2	36	430	1.28176e-06	1.15786e-05	-3.17526
10804	10804	GJB6	NM_006783.4	NC_000013.11	20223171	antisense	TCCTCGCCTGAACTTGCGAG	TCTCTCCTCGCCTGAACTTGCGAGTGGTTT	TGG	3	6	86	2.13626e-07	2.31571e-06	-3.4383
253635	253635	GPATCH11	NM_174931.3	NC_000002.12	37091934	sense	GAAAAGTGGCATTGGTCATG	TAGGGAAAAGTGGCATTGGTCATGAGGCAT	AGG	5	16	147	5.6967e-07	3.95826e-06	-2.79667
100506581	100506581	C16orf95	NM_001256917.1	NC_000016.10	87315779	antisense	CTTTCCTTACCGAATGACGG	TTTGCTTTCCTTACCGAATGACGGGGGAGG	GGG	2	45	376	1.6022e-06	1.01245e-05	-2.65973
100506581	100506581	C16orf95	NM_001256917.1	NC_000016.10	87315051	sense	TGAATGCCAGACCAGATTCG	GCTGTGAATGCCAGACCAGATTCGGGGGCC	GGG	3	196	2501	6.97846e-06	6.73442e-05	-3.27057
100506581	100506581	C16orf95	NM_001256917.1	NC_000016.10	87314976	sense	GTCCCTGAGACCCCGAAAGC	CTCTGTCCCTGAGACCCCGAAAGCAGGTAG	AGG	3	30	576	1.06813e-06	1.55099e-05	-3.86003
219771	219771	CCNY	NM_145012.5	NC_000010.11	35530239	sense	TGAATGTGCCATCGTCACCC	CGGCTGAATGTGCCATCGTCACCCTGGTGA	TGG	7	16	178	5.6967e-07	4.79299e-06	-3.07273
25904	25904	CNOT10	NM_015442.2	NC_000003.12	32727865	sense	GCTGCATTGCTGCCAATAAG	GAATGCTGCATTGCTGCCAATAAGGGGGTG	GGG	10	13	160	4.62857e-07	4.30831e-06	-3.21848
342931	342931	RFPL4A	NM_001145014.1	NC_000019.10	55762834	sense	AGGAATCTGTGAACCGACAG	TGCAAGGAATCTGTGAACCGACAGGGGAAG	GGG	3	8	92	2.84835e-07	2.47728e-06	-3.12055
342931	342931	RFPL4A	NM_001145014.1	NC_000019.10	55762613	sense	AGTGGATATGACGTTCGATG	GCACAGTGGATATGACGTTCGATGTGGACA	TGG	3	12	120	4.27253e-07	3.23123e-06	-2.91892
342931	342931	RFPL4A	NM_001145014.1	NC_000019.10	55761875	sense	GAAGCCGTGCAACTGAAATG	TGAAGAAGCCGTGCAACTGAAATGTGGATA	TGG	2	4	70	1.42418e-07	1.88488e-06	-3.72628
79867	79867	TCTN2	NM_024809.4	NC_000012.12	123672076	antisense	TTGTTCAGCACTCCACACGT	CTCATTGTTCAGCACTCCACACGTCGGAAT	CGG	3	663	6307	2.36057e-05	0.000169828	-2.84687
79867	79867	TCTN2	NM_024809.4	NC_000012.12	123690567	sense	GTGTATGCAGAACGCCCCAG	GGCAGTGTATGCAGAACGCCCCAGTGGCAT	TGG	8	127	1258	4.52176e-06	3.38741e-05	-2.90522
221060	221060	C10orf111	NM_153244.1	NC_000010.11	15096646	sense	ATCCCGTCCAGTGTCCACTG	GAATATCCCGTCCAGTGTCCACTGTGGCTG	TGG	2	9	133	3.2044e-07	3.58128e-06	-3.48235
2802	2802	GOLGA3	NM_005895.3	NC_000012.12	132798465	sense	TAAGGTTGGACAGATGACCC	TTTTTAAGGTTGGACAGATGACCCAGGCAG	AGG	9	72	795	2.56352e-06	2.14069e-05	-3.06188
4698	4698	NDUFA5	NM_005000.4	NC_000007.14	123557409	sense	TGTGTGCAATACTCCTCACG	TGGCTGTGTGCAATACTCCTCACGAGGTAT	AGG	2	2	42	7.12088e-08	1.13093e-06	-3.98931
4698	4698	NDUFA5	NM_005000.4	NC_000007.14	123550550	sense	AAAGATTCTTGATGTTCTTG	ACACAAAGATTCTTGATGTTCTTGAGGAAA	AGG	3	155	1840	5.51868e-06	4.95455e-05	-3.16636
166348	166348	KBTBD12	NM_207335.2	NC_000003.12	127923543	sense	TTTATATCAGCACTTTGCCG	AATATTTATATCAGCACTTTGCCGAGGTGA	AGG	1	30	262	1.06813e-06	7.05485e-06	-2.72353
166348	166348	KBTBD12	NM_207335.2	NC_000003.12	127923306	sense	CATCACAGCAGAAAGTGTGT	ATGACATCACAGCAGAAAGTGTGTCGGTGT	CGG	1	22	241	7.83297e-07	6.48939e-06	-3.05045
166348	166348	KBTBD12	NM_207335.2	NC_000003.12	127927863	sense	AATGACCTTTATGTTATAGG	TCATAATGACCTTTATGTTATAGGAGGACA	AGG	2	111	1043	3.95209e-06	2.80848e-05	-2.8291
57539	57539	WDR35	NM_020779.3	NC_000002.12	19975616	antisense	GTCCGCAGACCATGTTACAT	TACTGTCCGCAGACCATGTTACATGGGATA	GGG	6	7	58	2.49231e-07	1.56176e-06	-2.64762
6204	6204	RPS10	NM_001014.4	NC_000006.12	34424711	antisense	TGGACGGCTACGGCGTAGGG	TCTCTGGACGGCTACGGCGTAGGGTGGCAG	TGG	3	36	421	1.28176e-06	1.13362e-05	-3.14474
2103	2103	ESRRB	NM_004452.3	NC_000014.9	76439461	antisense	TGGCGTCGGACGAGCCACTG	CCGCTGGCGTCGGACGAGCCACTGGGGCTG	GGG	4	0	44	0	1.18478e-06	#NUM!
2103	2103	ESRRB	NM_004452.3	NC_000014.9	76439580	sense	CCCATGCCGCAAGAGCTACG	GCACCCCATGCCGCAAGAGCTACGAGGACT	AGG	4	357	4558	1.27108e-05	0.000122733	-3.2714
158880	158880	USP51	NM_201286.3	NC_000023.11	55487729	antisense	CACAGACCAGACACAAGCTG	ATTTCACAGACCAGACACAAGCTGGGGCTT	GGG	2	0	29	0	7.8088e-07	#NUM!
8744	8744	TNFSF9	NM_003811.3	NC_000019.10	6531249	sense	GCCAGCCCGAGACTCCGCGA	CGCGGCCAGCCCGAGACTCCGCGAGGGTCC	GGG	1	72	866	2.56352e-06	2.33187e-05	-3.18529
8744	8744	TNFSF9	NM_003811.3	NC_000019.10	6534681	sense	GGGGGGCCTGAGCTACAAAG	TGACGGGGGGCCTGAGCTACAAAGAGGACA	AGG	3	39	358	1.38857e-06	9.63983e-06	-2.79541
118738	118738	ZNF488	NM_153034.2	NC_000010.11	47368754	antisense	TTCAGCCGATGGGCTCAACG	TGTTTTCAGCCGATGGGCTCAACGGGGCTC	GGG	2	8	107	2.84835e-07	2.88118e-06	-3.33846
118738	118738	ZNF488	NM_153034.2	NC_000010.11	47368552	sense	CCGCTGCCCCCGAAGACACG	CAAGCCGCTGCCCCCGAAGACACGTGGAGA	TGG	2	57	736	2.02945e-06	1.98182e-05	-3.28766
55593	55593	OTUD5	NM_017602.3	NC_000023.11	48957042	sense	CGGCGCAGGCTACAACAGTG	AGGTCGGCGCAGGCTACAACAGTGAGGACG	AGG	1	2	49	7.12088e-08	1.31942e-06	-4.2117
55593	55593	OTUD5	NM_017602.3	NC_000023.11	48934968	sense	GGTTGTGCGAAAGCATTGCA	ATGAGGTTGTGCGAAAGCATTGCATGGACT	TGG	3	15	171	5.34066e-07	4.6045e-06	-3.10795
54989	54989	ZNF770	NM_014106.3	NC_000015.10	34983004	antisense	TGGGATCAGACTTAGAGCAC	TACATGGGATCAGACTTAGAGCACGGGTGT	GGG	3	27	300	9.61319e-07	8.07807e-06	-3.07092
7454	7454	WAS	NM_000377.2	NC_000023.11	48684391	antisense	CGGATGAAGTAGGACTTCTG	AAGGCGGATGAAGTAGGACTTCTGGGGGTT	GGG	2	381	4249	1.35653e-05	0.000114412	-3.07625
15	15	AANAT	NM_001088.2	NC_000017.11	76468820	antisense	GTGGCGCCGCTGACAGCTCG	GTGTGTGGCGCCGCTGACAGCTCGGGGACT	GGG	2	20	258	7.12088e-07	6.94714e-06	-3.28629
6327	6327	SCN2B	NM_004588.4	NC_000011.10	118168241	sense	GGAGCGGTTTCAAGACCGCG	AGCTGGAGCGGTTTCAAGACCGCGTGGAGT	TGG	3	14	206	4.98462e-07	5.54694e-06	-3.47614
9032	9032	TM4SF5	NM_003963.2	NC_000017.11	4782562	antisense	GCCCAGCTCCAGACACCGAG	CGGAGCCCAGCTCCAGACACCGAGAGGCAG	AGG	3	43	494	1.53099e-06	1.33019e-05	-3.1191
126382	126382	NR2C2AP	NM_176880.5	NC_000019.10	19202487	sense	GGTGGCTTCTCCAGTCGCCG	TCAGGGTGGCTTCTCCAGTCGCCGGGGCTG	GGG	3	101	865	3.59604e-06	2.32918e-05	-2.69534
126382	126382	NR2C2AP	NM_176880.5	NC_000019.10	19202857	sense	CAGTGCTGAATCGCAACACT	AGTTCAGTGCTGAATCGCAACACTCGGCAG	CGG	2	6	82	2.13626e-07	2.20801e-06	-3.36958
126382	126382	NR2C2AP	NM_176880.5	NC_000019.10	19202395	sense	TTCTCTGCTGAAGGTTCACA	GCCTTTCTCTGCTGAAGGTTCACAGGGCAC	GGG	4	25	218	8.9011e-07	5.87007e-06	-2.72132
93979	93979	CPA5	NM_001127441.1	NC_000007.14	130363428	sense	TTTCCCAGAACCGCTTATGG	GGGCTTTCCCAGAACCGCTTATGGCGGAAG	CGG	11	277	2539	9.86242e-06	6.83674e-05	-2.7933
93979	93979	CPA5	NM_001127441.1	NC_000007.14	130362913	antisense	TCAGTATGTCTGTCAGGACA	GCATTCAGTATGTCTGTCAGGACACGGTCT	CGG	10	8	59	2.84835e-07	1.58869e-06	-2.47964
7424	7424	VEGFC	NM_005429.4	NC_000004.12	176792196	antisense	CGTCGGGCTCCGCGTCCGAG	CCCGCGTCGGGCTCCGCGTCCGAGAGGTCG	AGG	1	2	10	7.12088e-08	2.69269e-07	-1.91892
221749	221749	PXDC1	NM_183373.3	NC_000006.12	3751404	antisense	TGCGGTCCGACCACTCCGTG	ACGCTGCGGTCCGACCACTCCGTGCGGATC	CGG	1	401	4768	1.42774e-05	0.000128388	-3.1687
221749	221749	PXDC1	NM_183373.3	NC_000006.12	3751295	sense	ACCGGTCCGAACTGGCGCAG	GAGGACCGGTCCGAACTGGCGCAGGGGCCG	GGG	1	12	186	4.27253e-07	5.00841e-06	-3.55119
9253	9253	NUMBL	NM_001289979.1	NC_000019.10	40682733	sense	AGTGGTGGACGACAAAACCA	TCCGAGTGGTGGACGACAAAACCAAGGTAG	AGG	4	0	20	0	5.38538e-07	#NUM!
84968	84968	PNMA6A	NM_032882.5	NC_000023.11	153073178	sense	CGAATTCCAAGAGTCCCTCG	ATGCCGAATTCCAAGAGTCCCTCGAGGCTG	AGG	2	955	10994	3.40022e-05	0.000296034	-3.12206
1740	1740	DLG2	NM_001364.3	NC_000011.10	83930477	antisense	GTGCTGTAAACAGGTTCCGG	CACAGTGCTGTAAACAGGTTCCGGAGGCCT	AGG	10	14	145	4.98462e-07	3.9044e-06	-2.96955
51588	51588	PIAS4	NM_015897.3	NC_000019.10	4033151	antisense	GATGAGGGACACCCGCACAC	GACAGATGAGGGACACCCGCACACCGGTGG	CGG	8	61	591	2.17187e-06	1.59138e-05	-2.87327
51588	51588	PIAS4	NM_015897.3	NC_000019.10	4013210	antisense	GCACGGGGTAGTCAATATTG	TAGAGCACGGGGTAGTCAATATTGGGGCCT	GGG	2	38	407	1.35297e-06	1.09593e-05	-3.01795
100132463	100132463	CLDN24	NM_001185149.1	NC_000004.12	183322065	sense	AGGCGACTGCTCATTCTGGG	CAAGAGGCGACTGCTCATTCTGGGAGGAAT	AGG	1	12	63	4.27253e-07	1.6964e-06	-1.98931
100132463	100132463	CLDN24	NM_001185149.1	NC_000004.12	183322368	antisense	TAATGGATAAAATCCATCCC	GTAATAATGGATAAAATCCATCCCAGGAGA	AGG	1	19	184	6.76484e-07	4.95455e-06	-2.87263
390037	390037	OR52I1	NM_001005169.1	NC_000011.10	4594664	antisense	ATCAGAGCCCACCATAAGAG	CCACATCAGAGCCCACCATAAGAGAGGAAC	AGG	1	5	43	1.78022e-07	1.15786e-06	-2.70133
57544	57544	TXNDC16	NM_001160047.1	NC_000014.9	52514944	antisense	TGTAGTCCCATACACAAAAG	GGTATGTAGTCCCATACACAAAAGCGGCTT	CGG	8	18	288	6.40879e-07	7.75495e-06	-3.59699
375057	375057	C1orf95	NM_001003665.3	NC_000001.11	226549087	antisense	GTCCCGGCACGAAAGTGTTG	CCCAGTCCCGGCACGAAAGTGTTGAGGAAG	AGG	1	43	459	1.53099e-06	1.23595e-05	-3.01308
79016	79016	DDA1	NM_024050.5	NC_000019.10	17314368	antisense	TCAGACGGGTACTCGCGGGT	CTGTTCAGACGGGTACTCGCGGGTAGGCAG	AGG	3	69	785	2.4567e-06	2.11376e-05	-3.10502
79016	79016	DDA1	NM_024050.5	NC_000019.10	17315982	sense	GCGCTACCTGCATCAGCAAT	TCCTGCGCTACCTGCATCAGCAATGGGACA	GGG	4	4	23	1.42418e-07	6.19319e-07	-2.12055
23286	23286	WWC1	NM_015238.2	NC_000005.10	168414497	sense	CCCCCGCAAGTGGACCCAGG	TCAGCCCCCGCAAGTGGACCCAGGGGGAGG	GGG	9	24	243	8.54506e-07	6.54324e-06	-2.93684
23286	23286	WWC1	NM_015238.2	NC_000005.10	168399544	sense	GAGCTGCAGTTCAAAGAGCG	GCACGAGCTGCAGTTCAAAGAGCGTGGCTT	TGG	5	1	28	3.56044e-08	7.53953e-07	-4.40435
348807	348807	CCDC37	NM_182628.2	NC_000003.12	126418720	antisense	GACGAACTCGTCGAACAAGG	CCCTGACGAACTCGTCGAACAAGGCGGCGT	CGG	7	6	99	2.13626e-07	2.66576e-06	-3.64139
57181	57181	SLC39A10	NM_001127257.1	NC_000002.12	195680729	sense	TCTGATGTTAAACTACCGAA	ACAATCTGATGTTAAACTACCGAAAGGAAA	AGG	2	9	102	3.2044e-07	2.74654e-06	-3.09949
123970	123970	C16orf78	NM_144602.3	NC_000016.10	49374040	antisense	CTCCAGCCACTCCAGCACAC	TCCGCTCCAGCCACTCCAGCACACAGGTGA	AGG	1	93	930	3.31121e-06	2.5042e-05	-2.91892
81628	81628	TSC22D4	NM_030935.4	NC_000007.14	100474432	antisense	CTGGGGCGAGAGTCAAGTGG	GGAGCTGGGGCGAGAGTCAAGTGGGGGCAC	GGG	3	284	3415	1.01117e-05	9.19554e-05	-3.18492
81628	81628	TSC22D4	NM_030935.4	NC_000007.14	100477702	sense	ACTCCTGGAGGGAATTCGAG	GCGGACTCCTGGAGGGAATTCGAGGGGCCT	GGG	2	24	231	8.54506e-07	6.22012e-06	-2.86378
643	643	CXCR5	NM_001716.4	NC_000011.10	118894148	antisense	TCTTGGGAGAAGGTGCAACG	GTTCTCTTGGGAGAAGGTGCAACGTGGCAG	TGG	2	0	2	0	5.38538e-08	#NUM!
286128	286128	ZFP41	NM_001271156.2	NC_000008.11	143249887	antisense	CACGTCTGCCTCCTCCCTTG	TCTGCACGTCTGCCTCCTCCCTTGGGGTCG	GGG	2	414	3537	1.47402e-05	9.52405e-05	-2.69182
286128	286128	ZFP41	NM_001271156.2	NC_000008.11	143249997	antisense	TCGTCTTCAGGACTCAGGCA	CTCTTCGTCTTCAGGACTCAGGCAGGGCTC	GGG	2	6	74	2.13626e-07	1.99259e-06	-3.22148
2625	2625	GATA3	NM_002051.2	NC_000010.11	8058740	antisense	GGAGCTGTACTCGGGCACGT	GTCCGGAGCTGTACTCGGGCACGTAGGGCG	AGG	3	16	191	5.6967e-07	5.14304e-06	-3.17442
4988	4988	OPRM1	NM_001008504.3	NC_000006.12	154039676	sense	GGCAACCTGTCCGACCCATG	AGATGGCAACCTGTCCGACCCATGCGGTCC	CGG	1	91	1164	3.24e-06	3.13429e-05	-3.27407
4988	4988	OPRM1	NM_001008504.3	NC_000006.12	154091066	antisense	GATCATCAGTCCATAGCACA	GCAAGATCATCAGTCCATAGCACACGGTAA	CGG	3	13	114	4.62857e-07	3.06967e-06	-2.72944
158809	158809	MAGEB6	NM_173523.2	NC_000023.11	26193912	sense	GAGACCAATGGTCAGCCACA	CCAAGAGACCAATGGTCAGCCACAGGGTCT	GGG	2	434	5670	1.54523e-05	0.000152676	-3.30457
333929	333929	SNAI3	NM_178310.3	NC_000016.10	88686353	sense	ACAGGGTCCCCAACTACCGG	AGCCACAGGGTCCCCAACTACCGGCGGCTG	CGG	1	88	774	3.13319e-06	2.08414e-05	-2.73375
333929	333929	SNAI3	NM_178310.3	NC_000016.10	88681566	antisense	CCCAGAGCTTCCTCGATCCG	GGCCCCCAGAGCTTCCTCGATCCGTGGCAG	TGG	2	9	77	3.2044e-07	2.07337e-06	-2.69385
4716	4716	NDUFB10	NM_004548.2	NC_000016.10	1959749	antisense	GGGCTTCGTACCTCTCACGA	GCTGGGGCTTCGTACCTCTCACGAGGGTCA	GGG	1	74	668	2.63473e-06	1.79872e-05	-2.77124
4716	4716	NDUFB10	NM_004548.2	NC_000016.10	1961217	antisense	ACTCAGTGATGTCTGGCACG	TTGCACTCAGTGATGTCTGGCACGCGGCGG	CGG	2	9	142	3.2044e-07	3.82362e-06	-3.57682
4716	4716	NDUFB10	NM_004548.2	NC_000016.10	1959697	antisense	GCTTTCATCATGTAGACGAT	GAACGCTTTCATCATGTAGACGATGGGATT	GGG	1	44	374	1.56659e-06	1.00707e-05	-2.68446
4716	4716	NDUFB10	NM_004548.2	NC_000016.10	1961552	sense	GGCTCAAAGCCTGTCAGCAG	GATCGGCTCAAAGCCTGTCAGCAGAGGGAA	AGG	3	2	4	7.12088e-08	1.07708e-07	-0.596993
7376	7376	NR1H2	NM_007121.5	NC_000019.10	50378315	sense	TTCCGGCGCAGTGTGGTCCG	CTTCTTCCGGCGCAGTGTGGTCCGTGGTGG	TGG	5	32	333	1.13934e-06	8.96666e-06	-2.97637
7132	7132	TNFRSF1A	NM_001065.3	NC_000012.12	6334208	antisense	GACCAGTCCAATAACCCCTG	GAGGGACCAGTCCAATAACCCCTGAGGGGT	AGG	2	13	237	4.62857e-07	6.38168e-06	-3.7853
81622	81622	UNC93B1	NM_030930.3	NC_000011.10	67997738	antisense	ACAATGAGGTTTCCGCTCCG	CACCACAATGAGGTTTCCGCTCCGCGGGAG	CGG	7	3	102	1.06813e-07	2.74654e-06	-4.68446
56271	56271	BEX4	NM_001080425.3	NC_000023.11	103216189	sense	CTAGCGGCAAACAATCTCAA	GGAACTAGCGGCAAACAATCTCAACGGGGA	CGG	3	10	185	3.56044e-07	4.98148e-06	-3.80645
56271	56271	BEX4	NM_001080425.3	NC_000023.11	103216267	sense	GAAGAATCCCGCCATTTGGG	TGAAGAAGAATCCCGCCATTTGGGAGGGGG	AGG	3	49	562	1.74462e-06	1.51329e-05	-3.11671
10636	10636	RGS14	NM_006480.4	NC_000005.10	177368881	antisense	CCTTGATGTCAGGTAGAGAG	TAGACCTTGATGTCAGGTAGAGAGAGGCCT	AGG	9	4	65	1.42418e-07	1.75025e-06	-3.61936
23145	23145	SSPO	NM_198455.2	NC_000007.14	149790302	antisense	TGCCGCACCGAAACTCGAAG	CCGCTGCCGCACCGAAACTCGAAGGGGCCG	GGG	30	23	327	8.18901e-07	8.8051e-06	-3.42658
23145	23145	SSPO	NM_198455.2	NC_000007.14	149796675	antisense	AGTCCAGAACACCGTCACAA	TCGCAGTCCAGAACACCGTCACAAGGGCCC	GGG	43	12	101	4.27253e-07	2.71962e-06	-2.67024
23145	23145	SSPO	NM_198455.2	NC_000007.14	149809476	antisense	GGTCTGGTTAGTCCCTCTTG	GGCAGGTCTGGTTAGTCCCTCTTGGGGCGC	GGG	61	51	426	1.81582e-06	1.14709e-05	-2.65928
136227	136227	COL26A1	NM_001278563.2	NC_000007.14	101539954	antisense	GGTCGGCGGAGTGCTCTCGG	TCCAGGTCGGCGGAGTGCTCTCGGGGGCTG	GGG	5	45	442	1.6022e-06	1.19017e-05	-2.89304
136227	136227	COL26A1	NM_001278563.2	NC_000007.14	101419992	antisense	CCGTCCGTGTCACTGTGTGA	GACACCGTCCGTGTCACTGTGTGATGGCAC	TGG	2	1330	13531	4.73539e-05	0.000364348	-2.94376
113746	113746	ODF3	NM_053280.4	NC_000011.10	197659	antisense	TTGGGGTTTACATTGTAACG	TATCTTGGGGTTTACATTGTAACGGGGCCC	GGG	3	27	226	9.61319e-07	6.08548e-06	-2.66228
113746	113746	ODF3	NM_053280.4	NC_000011.10	198512	sense	GGGGCCCAATACCGTCGGCA	TAATGGGGCCCAATACCGTCGGCAAGGCCT	AGG	5	141	1433	5.02022e-06	3.85863e-05	-2.94226
192683	192683	SCAMP5	NM_001178112.1	NC_000015.10	75016645	sense	TGTCTCGCGTGGCTGATCGG	GGGCTGTCTCGCGTGGCTGATCGGAGGCGG	AGG	5	14	121	4.98462e-07	3.25816e-06	-2.7085
55034	55034	MOCOS	NM_017947.2	NC_000018.10	36205128	sense	CTTGGCTCAGTATACCTACG	TCACCTTGGCTCAGTATACCTACGTGGCCC	TGG	6	36	266	1.28176e-06	7.16256e-06	-2.48235
55034	55034	MOCOS	NM_017947.2	NC_000018.10	36199868	sense	GGGTATGCGGAACGTGACCA	TAGTGGGTATGCGGAACGTGACCATGGCTA	TGG	4	94	1193	3.34681e-06	3.21238e-05	-3.26278
3484	3484	IGFBP1	NM_000596.2	NC_000007.14	45888798	sense	GGTGTCCGCCTCGTGCTCGG	CGCCGGTGTCCGCCTCGTGCTCGGAGGTCA	AGG	1	257	2715	9.15033e-06	7.31066e-05	-2.9981
3484	3484	IGFBP1	NM_000596.2	NC_000007.14	45890587	sense	AGAGAGCACGGAGATAACTG	GCCCAGAGAGCACGGAGATAACTGAGGAGG	AGG	2	13	193	4.62857e-07	5.19689e-06	-3.48901
3484	3484	IGFBP1	NM_000596.2	NC_000007.14	45888966	antisense	GGCGTCAGACTCCTGCACGC	CGGAGGCGTCAGACTCCTGCACGCAGGCGC	AGG	1	4	63	1.42418e-07	1.6964e-06	-3.57427
55028	55028	C17orf80	NM_017941.5	NC_000017.11	73236271	antisense	CAGTAACTGTAACATCAGTA	GTCTCAGTAACTGTAACATCAGTAGGGACT	GGG	3	13	206	4.62857e-07	5.54694e-06	-3.58305
116842	116842	LEAP2	NM_052971.2	NC_000005.10	132874014	antisense	GGAAACCCCTCTCCAAAATG	TGAGGGAAACCCCTCTCCAAAATGGGGTCA	GGG	2	10	134	3.56044e-07	3.60821e-06	-3.34115
116842	116842	LEAP2	NM_052971.2	NC_000005.10	132873709	antisense	TGAGGACTGCACAAAGTTTG	ATCATGAGGACTGCACAAAGTTTGAGGTGC	AGG	1	175	642	6.23077e-06	1.72871e-05	-1.47221
389792	389792	IER5L	NM_203434.2	NC_000009.12	129177938	antisense	GCGCGCGTTGCGGAGCACGT	GCTGGCGCGCGTTGCGGAGCACGTAGGACA	AGG	1	428	4752	1.52387e-05	0.000127957	-3.06985
389792	389792	IER5L	NM_203434.2	NC_000009.12	129177322	antisense	AGTGCAAGCCGAAGTCCGAA	CTGCAGTGCAAGCCGAAGTCCGAAGGGGTA	GGG	1	2516	27433	8.95807e-05	0.000738686	-3.0437
389792	389792	IER5L	NM_203434.2	NC_000009.12	129177824	sense	GCACCAGCACCTAGCGTACG	ACCAGCACCAGCACCTAGCGTACGCGGCGC	CGG	1	467	5020	1.66273e-05	0.000135173	-3.02319
389792	389792	IER5L	NM_203434.2	NC_000009.12	129177544	sense	CCGCACGGCGCGCCCCACCG	GCCGCCGCACGGCGCGCCCCACCGCGGGCA	CGG	1	972	9953	3.46075e-05	0.000268004	-2.9531
23568	23568	ARL2BP	NM_012106.3	NC_000016.10	57248582	sense	TTTCATGGACAAGTACTACC	GAAATTTCATGGACAAGTACTACCTGGAGT	TGG	3	93	878	3.31121e-06	2.36418e-05	-2.83591
79228	79228	THOC6	NM_024339.3	NC_000016.10	3026897	sense	CAAGGAGGTCCAGACGATCG	CAGCCAAGGAGGTCCAGACGATCGAGGTCT	AGG	9	2229	30110	7.93622e-05	0.000810769	-3.35277
79228	79228	THOC6	NM_024339.3	NC_000016.10	3026099	antisense	ACTAAGCAGATGTCGATCGG	CAGCACTAAGCAGATGTCGATCGGTGGAAA	TGG	4	1817	21086	6.46932e-05	0.000567781	-3.13365
3310	3310	HSPA6	NM_002155.4	NC_000001.11	161525570	antisense	CTGAGCACAGTTCCTCAAAG	AGGTCTGAGCACAGTTCCTCAAAGCGGGCA	CGG	1	77	981	2.74154e-06	2.64153e-05	-3.26832
126410	126410	CYP4F22	NM_173483.3	NC_000019.10	15537410	sense	GGCTTCCTAAAACCTTGGCT	CTATGGCTTCCTAAAACCTTGGCTAGGTGA	AGG	5	14	178	4.98462e-07	4.79299e-06	-3.26537
285381	285381	DPH3	NM_206831.2	NC_000003.12	16264861	sense	CATGGCAGTGTTTCATGACG	TGACCATGGCAGTGTTTCATGACGAGGTGG	AGG	1	42	449	1.49538e-06	1.20902e-05	-3.01525
5376	5376	PMP22	NM_153321.2	NC_000017.11	15260690	antisense	GCAGCACCAGCACCGCGACG	AACAGCAGCACCAGCACCGCGACGTGGAGG	TGG	2	26	280	9.25715e-07	7.53953e-06	-3.02584
5376	5376	PMP22	NM_153321.2	NC_000017.11	15259130	antisense	ACAGTGGTGGACATTTCCTG	AGAAACAGTGGTGGACATTTCCTGAGGAAG	AGG	3	1558	15758	5.54717e-05	0.000424314	-2.93531
3992	3992	FADS1	NM_013402.4	NC_000011.10	61812496	antisense	CACTGAGCAGCACCGCACAG	ACTGCACTGAGCAGCACCGCACAGAGGAGG	AGG	3	1172	13676	4.17284e-05	0.000368252	-3.14159
3992	3992	FADS1	NM_013402.4	NC_000011.10	61812629	antisense	GAGCCCCATCCGCTCCACTG	TCATGAGCCCCATCCGCTCCACTGTGGCCC	TGG	3	23	265	8.18901e-07	7.13563e-06	-3.12328
8882	8882	ZPR1	NM_003904.3	NC_000011.10	116784383	sense	CTGTGGGCATCGGACCAATG	AGAACTGTGGGCATCGGACCAATGAGGTGG	AGG	9	36	486	1.28176e-06	1.30865e-05	-3.35188
8882	8882	ZPR1	NM_003904.3	NC_000011.10	116784867	antisense	GATACGTACTAGCTTCATGT	AAAAGATACGTACTAGCTTCATGTTGGTCT	TGG	8	40	621	1.42418e-06	1.67216e-05	-3.55351
26045	26045	LRRTM2	NM_015564.2	NC_000005.10	138873881	antisense	TGTGCAGACTGCTTAGCCGT	AGCGTGTGCAGACTGCTTAGCCGTAGGAAA	AGG	2	7	65	2.49231e-07	1.75025e-06	-2.81201
26045	26045	LRRTM2	NM_015564.2	NC_000005.10	138874356	antisense	TGTGATGTGATTGTGCCTCA	GCTCTGTGATGTGATTGTGCCTCAGGGACA	GGG	2	383	3627	1.36365e-05	9.76639e-05	-2.84035
1738	1738	DLD	NM_000108.4	NC_000007.14	107901807	antisense	CCTTACCTTGAAGCCTAACT	CAAACCTTACCTTGAAGCCTAACTGGGCAG	GGG	3	1	19	3.56044e-08	5.11611e-07	-3.84492
221833	221833	SP8	NM_198956.3	NC_000007.14	20785090	sense	CGTGCAGAACCCGAACAGCG	TCGACGTGCAGAACCCGAACAGCGCGGCTG	CGG	3	4	47	1.42418e-07	1.26556e-06	-3.15158
81610	81610	FAM83D	NM_030919.2	NC_000020.11	38926817	sense	TTCTACCAGGGCGCCTACCG	CGCCTTCTACCAGGGCGCCTACCGCGGCGC	CGG	1	192	1745	6.83605e-06	4.69875e-05	-2.78104
81610	81610	FAM83D	NM_030919.2	NC_000020.11	38947979	sense	GTTGATTGATGGCATCCGCG	TCACGTTGATTGATGGCATCCGCGTGGCAA	TGG	3	201	2295	7.15649e-06	6.17973e-05	-3.11022
81558	81558	FAM117A	NM_030802.3	NC_000017.11	49720358	sense	GCGAGGTTCACCACTCCTAG	AGGAGCGAGGTTCACCACTCCTAGGGGACC	GGG	4	12	269	4.27253e-07	7.24334e-06	-4.08349
4897	4897	NRCAM	NM_001037132.2	NC_000007.14	108191786	sense	CAGCGGGACCTACACGTGTG	ATGACAGCGGGACCTACACGTGTGTGGCCA	TGG	15	6	64	2.13626e-07	1.72332e-06	-3.01203
4897	4897	NRCAM	NM_001037132.2	NC_000007.14	108195862	antisense	GCAGGTGTGAGGATTCGTGG	GTTTGCAGGTGTGAGGATTCGTGGTGGCTC	TGG	12	11	150	3.91648e-07	4.03904e-06	-3.36638
4897	4897	NRCAM	NM_001037132.2	NC_000007.14	108184250	sense	CTGATAATTTGGTGATTACG	GAGCCTGATAATTTGGTGATTACGTGGAAG	TGG	19	1797	17174	6.39811e-05	0.000462443	-2.85356
23127	23127	COLGALT2	NM_015101.3	NC_000001.11	183954812	antisense	GACAACTGAGACATACTGGG	TAGGGACAACTGAGACATACTGGGAGGGTT	AGG	7	5	70	1.78022e-07	1.88488e-06	-3.40435
23127	23127	COLGALT2	NM_015101.3	NC_000001.11	183978504	sense	GGCAGCCACTGATCACAATG	GCAGGGCAGCCACTGATCACAATGTGGATA	TGG	2	4	66	1.42418e-07	1.77718e-06	-3.64139
23127	23127	COLGALT2	NM_015101.3	NC_000001.11	183975127	sense	AGGCAGCCCTTCGAACTGCG	CGACAGGCAGCCCTTCGAACTGCGAGGGAA	AGG	3	17	169	6.05275e-07	4.55065e-06	-2.91041
6886	6886	TAL1	NM_001287347.2	NC_000001.11	47224009	sense	TATGAGATGGAGATTACTGA	CCCCTATGAGATGGAGATTACTGATGGTGA	TGG	4	18	230	6.40879e-07	6.19319e-06	-3.27256
6886	6886	TAL1	NM_001287347.2	NC_000001.11	47220081	antisense	GATGTGTGGGGATCAGCTTG	GGGGGATGTGTGGGGATCAGCTTGCGGAGC	CGG	5	83	780	2.95517e-06	2.1003e-05	-2.82928
126298	126298	IRGQ	NM_001007561.2	NC_000019.10	43594887	sense	TTTGTGCTACCGGCGAACTG	TCTGTTTGTGCTACCGGCGAACTGCGGCAG	CGG	2	470	4356	1.67341e-05	0.000117294	-2.80926
126298	126298	IRGQ	NM_001007561.2	NC_000019.10	43595224	antisense	GGAGTCCGGCCGTCCCTCGG	CCCCGGAGTCCGGCCGTCCCTCGGGGGCCT	GGG	2	40	370	1.42418e-06	9.96296e-06	-2.80645
613	613	BCR	NM_004327.3	NC_000022.11	23287167	sense	TCCCCACAGAGGGCGAACAA	CATCTCCCCACAGAGGGCGAACAAGGGCAG	GGG	11	45	657	1.6022e-06	1.7691e-05	-3.46489
1295	1295	COL8A1	NM_001850.4	NC_000003.12	99790911	antisense	TCTTTGCCATACTGCAAGTG	ATACTCTTTGCCATACTGCAAGTGGGGCAT	GGG	4	1313	12665	4.67486e-05	0.000341029	-2.8669
26683	26683	OR4F3	NM_001005224.1	NC_000005.10	181367648	antisense	TAGGGCCACATATCTGTCAA	TACATAGGGCCACATATCTGTCAAAGGCCA	AGG	1	15	100	5.34066e-07	2.69269e-06	-2.33396
26683	26683	OR4F3	NM_001005224.1	NC_000005.10	181367448	antisense	ACATGGGGGAGTGTAAGTGA	AAGTACATGGGGGAGTGTAAGTGAGGGTCA	GGG	1	10	163	3.56044e-07	4.38909e-06	-3.62379
51554	51554	ACKR4	NM_016557.3	NC_000003.12	132600968	antisense	ATTGATGTTCCTAGGTAGCG	TTTCATTGATGTTCCTAGGTAGCGGGGGAA	GGG	2	150	1453	5.34066e-06	3.91248e-05	-2.87299
51554	51554	ACKR4	NM_016557.3	NC_000003.12	132600843	sense	AGTCCCCAGCCAATCAGGAG	CTAAAGTCCCCAGCCAATCAGGAGTGGGAA	TGG	2	66	703	2.34989e-06	1.89296e-05	-3.00998
51016	51016	EMC9	NM_016049.3	NC_000014.9	24140894	sense	ATGCAGCTGTGAACGATCAG	GCCAATGCAGCTGTGAACGATCAGAGGTGA	AGG	3	1925	20717	6.85385e-05	0.000557845	-3.02488
51016	51016	EMC9	NM_016049.3	NC_000014.9	24140958	sense	CTACGACAGGTGGATGTGTG	TTTCCTACGACAGGTGGATGTGTGGGGAGC	GGG	3	8	79	2.84835e-07	2.12723e-06	-2.90077
259296	259296	TAS2R50	NM_176890.2	NC_000012.12	10986314	antisense	AAAGGGTATGAAGCTCCATA	GAGTAAAGGGTATGAAGCTCCATAGGGTAG	GGG	1	12	111	4.27253e-07	2.98889e-06	-2.80645
8544	8544	PIR	NM_001018109.2	NC_000023.11	15491162	antisense	CCACCCAACTAGCATACCTC	GCAGCCACCCAACTAGCATACCTCGGGTCT	GGG	2	6	91	2.13626e-07	2.45035e-06	-3.51983
152816	152816	C4orf26	NM_178497.3	NC_000004.12	75564222	sense	CCCGAGGAGTCCGGTCACAA	CTGCCCCGAGGAGTCCGGTCACAAGGGCCC	GGG	2	36	537	1.28176e-06	1.44598e-05	-3.49585
152816	152816	C4orf26	NM_178497.3	NC_000004.12	75564174	antisense	GAGTGTAAAGATCTGGCAGT	GGGTGAGTGTAAAGATCTGGCAGTCGGTAG	CGG	2	488	6078	1.73749e-05	0.000163662	-3.23564
152816	152816	C4orf26	NM_178497.3	NC_000004.12	75556145	sense	TTGGTGGTAACTGTGGCAGA	CTGGTTGGTGGTAACTGTGGCAGAAGGTAA	AGG	1	245	2932	8.72308e-06	7.89497e-05	-3.17802
51458	51458	RHCG	NM_016321.2	NC_000015.10	89480281	antisense	TCATGGCAAAGAGGTCCGAC	CCAATCATGGCAAAGAGGTCCGACTGGTAC	TGG	4	5	97	1.78022e-07	2.61191e-06	-3.87498
375791	375791	CYSRT1	NM_199001.3	NC_000009.12	137225803	sense	CCACCTCTTGCAGCCGACCG	CAACCCACCTCTTGCAGCCGACCGAGGTCC	AGG	2	285461	23196	0.0101637	0.000624597	4.02435
1572	1572	CYP2F1	NM_000774.3	NC_000019.10	41122098	antisense	AAGCACTGGATGAAGTCCCG	GAGGAAGCACTGGATGAAGTCCCGGGGAGA	GGG	6	322531	15633	0.0114835	0.000420948	4.76978
150921	150921	TCF23	NM_175769.2	NC_000002.12	27149203	sense	GCCAGACTCAGGCCAAAGCA	CATAGCCAGACTCAGGCCAAAGCACGGTTG	CGG	1	38	416	1.35297e-06	1.12016e-05	-3.04951
150921	150921	TCF23	NM_175769.2	NC_000002.12	27150293	sense	GCCCACCTCACCCGCACACT	CATAGCCCACCTCACCCGCACACTCGGCCA	CGG	2	19	148	6.76484e-07	3.98518e-06	-2.55852
60506	60506	NYX	NM_022567.2	NC_000023.11	41473666	sense	TCCATCGACCTGGACCGGAA	GGTCTCCATCGACCTGGACCGGAACGGCCT	CGG	2	16	150	5.6967e-07	4.03904e-06	-2.82581
60506	60506	NYX	NM_022567.2	NC_000023.11	41474331	sense	CAACAGCATCGCCTTCGTGG	ACCGCAACAGCATCGCCTTCGTGGAGGAGG	AGG	2	3	62	1.06813e-07	1.66947e-06	-3.96623
83855	83855	KLF16	NM_031918.3	NC_000019.10	1863112	antisense	CGCAGTCCGGGAAGGGACAG	TTGGCGCAGTCCGGGAAGGGACAGCGGTGG	CGG	1	13	141	4.62857e-07	3.79669e-06	-3.0361
30832	30832	ZNF354C	NM_014594.1	NC_000005.10	179078925	sense	ACCATACAAGTCTTGAATTG	GGAAACCATACAAGTCTTGAATTGGGGAAA	GGG	5	15	228	5.34066e-07	6.13934e-06	-3.52299
1671	1671	DEFA6	NM_001926.3	NC_000008.11	6925876	antisense	TGAGCTTGCATCCTCTGCAA	GACTTGAGCTTGCATCCTCTGCAAAGGAGA	AGG	1	753	7738	2.68101e-05	0.00020836	-2.95823
1671	1671	DEFA6	NM_001926.3	NC_000008.11	6925912	sense	TGATGCCCAGGAGCAGCGTG	AGGCTGATGCCCAGGAGCAGCGTGGGGCAA	GGG	1	37	443	1.31736e-06	1.19286e-05	-3.1787
1671	1671	DEFA6	NM_001926.3	NC_000008.11	6925970	antisense	GGATCATCCTCAGCTTGGAG	CAGTGGATCATCCTCAGCTTGGAGTGGCTC	TGG	1	7	52	2.49231e-07	1.4002e-06	-2.49008
9267	9267	CYTH1	NM_017456.3	NC_000017.11	78702132	sense	AGCCATCGGCGACTACCTAG	AGACAGCCATCGGCGACTACCTAGGGGAGA	GGG	5	4	41	1.42418e-07	1.104e-06	-2.95454
149647	149647	FAM71A	NM_153606.3	NC_000001.11	212624978	sense	GCAGCGACAACTGTACAAGG	AACTGCAGCGACAACTGTACAAGGGGGAGT	GGG	1	28	394	9.96923e-07	1.06092e-05	-3.41169
149647	149647	FAM71A	NM_153606.3	NC_000001.11	212625075	antisense	CCATGGTCACCATACGGACA	ATGCCCATGGTCACCATACGGACACGGTTG	CGG	1	2065	24010	7.35231e-05	0.000646515	-3.13641
5790	5790	PTPRCAP	NM_005608.2	NC_000011.10	67436001	antisense	GCAGGCCACCATCCGCGACG	GCCTGCAGGCCACCATCCGCGACGTGGTCA	TGG	2	14	206	4.98462e-07	5.54694e-06	-3.47614
5790	5790	PTPRCAP	NM_005608.2	NC_000011.10	67436175	antisense	GGTAGTAGCCCCCTGAGTCA	GGGTGGTAGTAGCCCCCTGAGTCACGGCTG	CGG	2	4	54	1.42418e-07	1.45405e-06	-3.35188
60673	60673	ATG101	NM_001098673.1	NC_000012.12	52073749	antisense	AGTGGAACTTGCCTGTGCTG	TTGTAGTGGAACTTGCCTGTGCTGCGGTGC	CGG	3	39	326	1.38857e-06	8.77817e-06	-2.66032
60673	60673	ATG101	NM_001098673.1	NC_000012.12	52073880	antisense	CTCCCCAACAACCTTGCGCA	TGAACTCCCCAACAACCTTGCGCAGGGCAC	GGG	3	5	32	1.78022e-07	8.61661e-07	-2.27506
50506	50506	DUOX2	NM_014080.4	NC_000015.10	45104045	antisense	TAGACGGGACTTATCCTCTG	ACATTAGACGGGACTTATCCTCTGGGGAGC	GGG	20	14	159	4.98462e-07	4.28138e-06	-3.10252
50506	50506	DUOX2	NM_014080.4	NC_000015.10	45108895	sense	GTGGCCAGCAGCATCCAACG	CTATGTGGCCAGCAGCATCCAACGTGGCCG	TGG	12	50	446	1.78022e-06	1.20094e-05	-2.75404
50506	50506	DUOX2	NM_014080.4	NC_000015.10	45112574	antisense	AGAAGACCCCCAGTACGGTG	CCAAAGAAGACCCCCAGTACGGTGCGGTTG	CGG	4	21	250	7.47692e-07	6.73173e-06	-3.17046
2261	2261	FGFR3	NM_000142.4	NC_000004.12	1799446	sense	GGTGCTGAATGCCTCCCACG	TGCAGGTGCTGAATGCCTCCCACGAGGACT	AGG	3	17	187	6.05275e-07	5.03533e-06	-3.05642
2261	2261	FGFR3	NM_000142.4	NC_000004.12	1801506	sense	AAGAACGGCAGGGAGTTCCG	GCTGAAGAACGGCAGGGAGTTCCGCGGCGA	CGG	5	12	86	4.27253e-07	2.31571e-06	-2.4383
2261	2261	FGFR3	NM_000142.4	NC_000004.12	1804949	antisense	CCCGAGACAGCTCCCATTTG	CGGGCCCGAGACAGCTCCCATTTGGGGTCG	GGG	10	21	218	7.47692e-07	5.87007e-06	-2.97286
126299	126299	ZNF428	NM_182498.3	NC_000019.10	43608101	antisense	CTGAATCAGAGGAATGCTCG	TATTCTGAATCAGAGGAATGCTCGGGGCCT	GGG	3	10	84	3.56044e-07	2.26186e-06	-2.66738
55152	55152	DALRD3	NM_001009996.2	NC_000003.12	49018095	antisense	GGCTCAAGCGGAGTGCGCAG	AGCTGGCTCAAGCGGAGTGCGCAGGGGGAG	GGG	2	35	398	1.24615e-06	1.07169e-05	-3.10433
3957	3957	LGALS2	NM_006498.2	NC_000022.11	37571913	sense	GGAACTTGAGGTTAAGAACA	AGGGGGAACTTGAGGTTAAGAACATGGACA	TGG	2	558	7168	1.98673e-05	0.000193012	-3.28023
80852	80852	GRIP2	NM_001080423.3	NC_000003.12	14517104	sense	GTCCTCGAACTACAATGGGG	ATGAGTCCTCGAACTACAATGGGGCGGAGG	CGG	11	31	299	1.10374e-06	8.05115e-06	-2.8668
285190	285190	RGPD4	NM_182588.2	NC_000002.12	107838909	sense	TGGAAGAGCAAAATACTGGG	CTGATGGAAGAGCAAAATACTGGGTGGAAA	TGG	4	12	135	4.27253e-07	3.63513e-06	-3.08885
285190	285190	RGPD4	NM_182588.2	NC_000002.12	107871025	sense	AAATTATTCTCATCACAATG	AGAAAAATTATTCTCATCACAATGCGGTAA	CGG	20	7	64	2.49231e-07	1.72332e-06	-2.78964
728090	728090	CT47A2	NM_001080145.1	NC_000023.11	120980133	sense	TGGGTGCAGGGGCCGCAGCC	AGGCTGGGTGCAGGGGCCGCAGCCCGGGCG	CGG	1	25	308	8.9011e-07	8.29349e-06	-3.21992
100527978	100527978	TMEM56-RWDD3	NM_001199691.1	NC_000001.11	95151400	antisense	TACAAGGTAGTATGCATACA	CCAGTACAAGGTAGTATGCATACAGGGACG	GGG	5	9	134	3.2044e-07	3.60821e-06	-3.49316
3444	3444	IFNA7	NM_021057.2	NC_000009.12	21202063	sense	CCACAGCCTGCGTAATAGGA	AGACCCACAGCCTGCGTAATAGGAGGGCCT	GGG	1	39	543	1.38857e-06	1.46213e-05	-3.3964
3444	3444	IFNA7	NM_021057.2	NC_000009.12	21202104	sense	TACAAATCCATCTGCTCTCT	CAGCTACAAATCCATCTGCTCTCTGGGCTG	GGG	1	9	153	3.2044e-07	4.11982e-06	-3.68446
64093	64093	SMOC1	NM_022137.5	NC_000014.9	69992441	sense	GTCTAAGCCGACACCCACGA	ACGGGTCTAAGCCGACACCCACGATGGAGA	TGG	6	62	581	2.20747e-06	1.56445e-05	-2.82519
64093	64093	SMOC1	NM_022137.5	NC_000014.9	69975733	sense	TGCAGTGCCATACTTACACT	CAGGTGCAGTGCCATACTTACACTGGGTAC	GGG	4	38	359	1.35297e-06	9.66676e-06	-2.83691
9779	9779	TBC1D5	NM_014744.2	NC_000003.12	17291948	sense	GATGCATTACCCATTCATCG	TTCTGATGCATTACCCATTCATCGGGGATG	GGG	15	10	157	3.56044e-07	4.22752e-06	-3.56969
51119	51119	SBDS	NM_016038.2	NC_000007.14	66995366	antisense	GGCACGCTTCATCCGTACCA	TCCCGGCACGCTTCATCCGTACCACGGCCA	CGG	1	45	496	1.6022e-06	1.33557e-05	-3.05934
9684	9684	LRRC14	NM_001272036.1	NC_000008.11	144519882	sense	TGCGCGAGTTGGTACACACG	GTACTGCGCGAGTTGGTACACACGTGGCCC	TGG	3	8	135	2.84835e-07	3.63513e-06	-3.67381
9684	9684	LRRC14	NM_001272036.1	NC_000008.11	144520636	sense	GTCTGTGATCATCCCACACG	GCCTGTCTGTGATCATCCCACACGTGGCCC	TGG	4	36	355	1.28176e-06	9.55905e-06	-2.89874
27063	27063	ANKRD1	NM_014391.2	NC_000010.11	90918961	antisense	AGAAACGTAGGCACATCCAC	CTTCAGAAACGTAGGCACATCCACAGGTTC	AGG	4	37	409	1.31736e-06	1.10131e-05	-3.0635
84301	84301	DDI2	NM_032341.4	NC_000001.11	15626676	sense	CTTGTTGTAGATCGTCTATG	TTTTCTTGTTGTAGATCGTCTATGCGGAAA	CGG	2	13	108	4.62857e-07	2.90811e-06	-2.65144
84301	84301	DDI2	NM_032341.4	NC_000001.11	15630447	antisense	GCTGGATTGTCCAAGCCCTG	CAAGGCTGGATTGTCCAAGCCCTGAGGAGA	AGG	3	130	1307	4.62857e-06	3.51935e-05	-2.92667
5494	5494	PPM1A	NM_021003.4	NC_000014.9	60282810	sense	AGGCTGGCGTGTTGAAATGG	TGCAAGGCTGGCGTGTTGAAATGGAGGATG	AGG	2	3	62	1.06813e-07	1.66947e-06	-3.96623
5877	5877	RABIF	NM_002871.4	NC_000001.11	202888990	antisense	CTGTCGGCGAGAGAAGAGAG	CTACCTGTCGGCGAGAGAAGAGAGCGGTCC	CGG	1	149	1916	5.30506e-06	5.1592e-05	-3.28171
5877	5877	RABIF	NM_002871.4	NC_000001.11	202889044	sense	CGAGGGCCGAAACCGGAAGG	CAGCCGAGGGCCGAAACCGGAAGGCGGTGC	CGG	1	567	7306	2.01877e-05	0.000196728	-3.28465
57095	57095	PITHD1	NM_020362.4	NC_000001.11	23778712	sense	GCGGACCGACCGCTCCAAGG	AGGAGCGGACCGACCGCTCCAAGGTGGGCC	TGG	1	45	412	1.6022e-06	1.10939e-05	-2.79164
205428	205428	C3orf58	NM_173552.3	NC_000003.12	143972448	antisense	CAGTTCGTTGCGCTGCCAAG	CGGTCAGTTCGTTGCGCTGCCAAGAGGCGA	AGG	1	7	94	2.49231e-07	2.53113e-06	-3.34423
57624	57624	NYAP2	NM_020864.1	NC_000002.12	225513409	sense	AGGCCACGAAGGAAGTTACG	GGCGAGGCCACGAAGGAAGTTACGTGGGCA	TGG	3	22	372	7.83297e-07	1.00168e-05	-3.67672
57624	57624	NYAP2	NM_020864.1	NC_000002.12	225582069	sense	TCAAAAAGCATGGGCCCCGG	TACATCAAAAAGCATGGGCCCCGGAGGACG	AGG	4	138	1781	4.91341e-06	4.79568e-05	-3.28694
84445	84445	LZTS2	NM_032429.2	NC_000010.11	101004056	antisense	AGCAGGGCCTCATCCGAAGG	GTGCAGCAGGGCCTCATCCGAAGGAGGTGG	AGG	3	21	231	7.47692e-07	6.22012e-06	-3.05642
84445	84445	LZTS2	NM_032429.2	NC_000010.11	101003708	antisense	GCCCAGCCACTAAATGCCAG	ACTGGCCCAGCCACTAAATGCCAGGGGTTT	GGG	3	25	263	8.9011e-07	7.08178e-06	-2.99206
1129	1129	CHRM2	NM_001006627.1	NC_000007.14	137014967	antisense	CGATAATGGTCACCAAACTG	TTCCCGATAATGGTCACCAAACTGAGGGAT	AGG	3	20	215	7.12088e-07	5.78929e-06	-3.02326
122830	122830	NAA30	NM_001011713.2	NC_000014.9	57391541	antisense	AGGGCTTCTTAAGCTGCAGT	CCGAAGGGCTTCTTAAGCTGCAGTCGGCGG	CGG	2	44	619	1.56659e-06	1.66678e-05	-3.41136
23037	23037	PDZD2	NM_178140.2	NC_000005.10	31995675	antisense	TGAGTGACAACGATAGCGTG	CACTTGAGTGACAACGATAGCGTGAGGTGA	AGG	3	20	211	7.12088e-07	5.68158e-06	-2.99616
23037	23037	PDZD2	NM_178140.2	NC_000005.10	32057981	antisense	ACTGGTATTGAAGTTCGGGG	CCCCACTGGTATTGAAGTTCGGGGAGGCGG	AGG	11	901	10164	3.20796e-05	0.000273685	-3.09279
23037	23037	PDZD2	NM_178140.2	NC_000005.10	32088367	sense	ATACAGCACTCCGAGAGAGT	TAAAATACAGCACTCCGAGAGAGTCGGTGG	CGG	19	23	243	8.18901e-07	6.54324e-06	-2.99824
23037	23037	PDZD2	NM_178140.2	NC_000005.10	31983312	sense	GTGACCGAACTGCGAAAAAG	CTGGGTGACCGAACTGCGAAAAAGGGGAAA	GGG	2	3	41	1.06813e-07	1.104e-06	-3.36958
442862	442862	PRY2	NM_001002758.1	NC_000024.10	22082167	sense	TTATACTTCTCTGAGACTAC	TATTTTATACTTCTCTGAGACTACGGGGAG	GGG	4	49	373	1.74462e-06	1.00437e-05	-2.52531
442862	442862	PRY2	NM_001002758.1	NC_000024.10	22072573	sense	CATTCTAGATATGGGAAGGT	TCTCCATTCTAGATATGGGAAGGTTGGCTG	TGG	5	306	3392	1.08949e-05	9.13361e-05	-3.06753
339766	339766	MROH2A	NM_001287395.1	NC_000002.12	233793779	antisense	TCACGAAGTAGCGATACATG	ACTGTCACGAAGTAGCGATACATGGGGAAC	GGG	7	1	15	3.56044e-08	4.03904e-07	-3.50388
6905	6905	TBCE	NM_001287802.1	NC_000001.11	235436584	antisense	TCTGATTGTCGTTTACTACC	GATATCTGATTGTCGTTTACTACCAGGTAC	AGG	10	28	229	9.96923e-07	6.16626e-06	-2.62884
23644	23644	EDC4	NM_014329.4	NC_000016.10	67877267	sense	TCAGCGTCAGCACTTCGGAG	GTGATCAGCGTCAGCACTTCGGAGCGGACC	CGG	5	151	1687	5.37627e-06	4.54257e-05	-3.07883
55780	55780	ERMARD	NM_018341.2	NC_000006.12	169769601	sense	AAGAGATCATTTAAGCCACG	GCATAAGAGATCATTTAAGCCACGGGGAGA	GGG	12	10	232	3.56044e-07	6.24704e-06	-4.13305
388946	388946	TMEM247	NM_001145051.2	NC_000002.12	46480492	antisense	TTGGGGGACAGCGATTTAAG	GGACTTGGGGGACAGCGATTTAAGCGGCCC	CGG	2	94	902	3.34681e-06	2.42881e-05	-2.85939
26999	26999	CYFIP2	NM_001037333.2	NC_000005.10	157296702	antisense	TCTTCTCATAGATCTCTACT	ACTGTCTTCTCATAGATCTCTACTCGGTTG	CGG	5	186948	14249	0.00665617	0.000383682	4.11671
11068	11068	CYB561D2	NM_001291284.1	NC_000003.12	50352031	antisense	CAGCCAAAGACATAAGCACC	CTTACAGCCAAAGACATAAGCACCGGGTGC	GGG	3	455539	20376	0.0162192	0.000548663	4.88564
5532	5532	PPP3CB	NM_021132.3	NC_000010.11	73478556	antisense	AAAAGGTATCGTGTATTAGC	AAGAAAAAGGTATCGTGTATTAGCAGGTGA	AGG	3	5	125	1.78022e-07	3.36586e-06	-4.24085
1459	1459	CSNK2A2	NM_001896.2	NC_000016.10	58167695	antisense	AGTTTACCTGATAGTCCACG	AACAAGTTTACCTGATAGTCCACGAGGAGC	AGG	7	17	154	6.05275e-07	4.14674e-06	-2.77632
56104	56104	PCDHGB1	NM_018922.2	NC_000005.10	141351405	sense	CATGGTGACATGCTATACTC	ATGGCATGGTGACATGCTATACTCAGGAAG	AGG	1	21	285	7.47692e-07	7.67417e-06	-3.35949
113277	113277	TMEM106A	NM_001291586.1	NC_000017.11	43216487	antisense	TCAGCTGTGTCACCATAATG	AGGGTCAGCTGTGTCACCATAATGGGGTAG	GGG	6	3	24	1.06813e-07	6.46246e-07	-2.59699
10598	10598	AHSA1	NM_012111.2	NC_000014.9	77458254	antisense	CCAGTGCCAGTTGTTGACGT	CTCACCAGTGCCAGTTGTTGACGTTGGTGG	TGG	1	2	59	7.12088e-08	1.58869e-06	-4.47964
10598	10598	AHSA1	NM_012111.2	NC_000014.9	77462226	sense	TTTGTCTGATGAAAACAGCG	CCAATTTGTCTGATGAAAACAGCGTGGATG	TGG	3	11	99	3.91648e-07	2.66576e-06	-2.76692
10598	10598	AHSA1	NM_012111.2	NC_000014.9	77465595	antisense	TAAGAGTGATCTTACAAGTG	TCCTTAAGAGTGATCTTACAAGTGGGGATT	GGG	6	346	3686	1.23191e-05	9.92526e-05	-3.01021
23411	23411	SIRT1	NM_012238.4	NC_000010.11	67906852	sense	ATAGCCTTGTCAGATAAGGA	ATTCATAGCCTTGTCAGATAAGGAAGGAAA	AGG	5	167	1885	5.94594e-06	5.07572e-05	-3.09364
26040	26040	SETBP1	NM_015559.2	NC_000018.10	44952362	sense	ACCCGTTGCTCTATCTTCGT	TATGACCCGTTGCTCTATCTTCGTAGGACT	AGG	4	10	118	3.56044e-07	3.17738e-06	-3.15771
26040	26040	SETBP1	NM_015559.2	NC_000018.10	44951922	sense	TGTGAGCGAGTCCCACAGTG	CCCCTGTGAGCGAGTCCCACAGTGAGGAGA	AGG	4	63	822	2.24308e-06	2.21339e-05	-3.30271
10620	10620	ARID3B	NM_006465.2	NC_000015.10	74591240	sense	AATTGATGGCAACCGCAGGG	CAGCAATTGATGGCAACCGCAGGGAGGGCC	AGG	6	5	65	1.78022e-07	1.75025e-06	-3.29743
10620	10620	ARID3B	NM_006465.2	NC_000015.10	74544090	antisense	GCTGTGGCGGAAAGGAGAGT	CCCAGCTGTGGCGGAAAGGAGAGTCGGCTG	CGG	2	53	633	1.88703e-06	1.70447e-05	-3.17513
1954	1954	MEGF8	NM_001410.2	NC_000019.10	42343575	antisense	TACGCCATCAAGTCCCCACG	CTTGTACGCCATCAAGTCCCCACGGGGCCG	GGG	9	74	1004	2.63473e-06	2.70346e-05	-3.35908
1954	1954	MEGF8	NM_001410.2	NC_000019.10	42360845	antisense	AACCCCCAGAGATATACAGG	CCGAAACCCCCAGAGATATACAGGCGGCTC	CGG	31	1224	14320	4.35798e-05	0.000385593	-3.14535
80232	80232	WDR26	NM_001115113.2	NC_000001.11	224431761	antisense	GACATCCTGACTCTTGCATG	AAACGACATCCTGACTCTTGCATGAGGAGA	AGG	2	59	586	2.10066e-06	1.57792e-05	-2.90911
8392	8392	OR3A3	NM_012373.2	NC_000017.11	3421110	antisense	AGAAGTGATTGACCTCATTG	CAGTAGAAGTGATTGACCTCATTGGGGCCA	GGG	1	49	353	1.74462e-06	9.5052e-06	-2.44581
8392	8392	OR3A3	NM_012373.2	NC_000017.11	3420693	antisense	TTGTGACCAGATAGGCAAAG	CCAGTTGTGACCAGATAGGCAAAGAGGAGG	AGG	1	62	546	2.20747e-06	1.47021e-05	-2.73555
57862	57862	ZNF410	NM_001242928.1	NC_000014.9	73904058	sense	GTACAGTTGAAGGTTGTGAC	AAGTGTACAGTTGAAGGTTGTGACCGGACA	CGG	6	9	148	3.2044e-07	3.98518e-06	-3.63652
57862	57862	ZNF410	NM_001242928.1	NC_000014.9	73921026	sense	GGGAAGACCTTCTCTCAGAG	CTGTGGGAAGACCTTCTCTCAGAGTGGAAG	TGG	9	40	329	1.42418e-06	8.85895e-06	-2.63701
392636	392636	AGMO	NM_001004320.1	NC_000007.14	15544783	antisense	GCTTACCATGAGCCATACGA	TGCAGCTTACCATGAGCCATACGATGGAAC	TGG	3	186	2017	6.62242e-06	5.43116e-05	-3.03583
392636	392636	AGMO	NM_001004320.1	NC_000007.14	15387498	antisense	CTTATTGAAGAATCCAGGTG	AAAACTTATTGAAGAATCCAGGTGTGGCCC	TGG	9	80	1015	2.84835e-06	2.73308e-05	-3.26233
84138	84138	SLC7A6OS	NM_032178.2	NC_000016.10	68310543	antisense	CCGAGGCGCGGAGATTACGG	CGAGCCGAGGCGCGGAGATTACGGCGGACA	CGG	2	11	70	3.91648e-07	1.88488e-06	-2.26684
84138	84138	SLC7A6OS	NM_032178.2	NC_000016.10	68304183	antisense	CAGACACAGTCAATCGCTCA	TCCTCAGACACAGTCAATCGCTCACGGATC	CGG	3	0	1	0	2.69269e-08	#NUM!
1496	1496	CTNNA2	NM_001282598.1	NC_000002.12	79744520	sense	AAAGGGTGAACAGATCGCTA	TGGAAAAGGGTGAACAGATCGCTAAGGAGA	AGG	3	11	122	3.91648e-07	3.28508e-06	-3.0683
4902	4902	NRTN	NM_004558.3	NC_000019.10	5827776	antisense	GCGCAGCTCCATCGCATCCG	GCTCGCGCAGCTCCATCGCATCCGGGGCCC	GGG	2	100	1020	3.56044e-06	2.74654e-05	-2.94749
80820	80820	EEPD1	NM_030636.2	NC_000007.14	36154537	sense	GAGTACCGAGAGTATATCGG	CGTGGAGTACCGAGAGTATATCGGTGGCTT	TGG	2	15	181	5.34066e-07	4.87377e-06	-3.18995
80820	80820	EEPD1	NM_030636.2	NC_000007.14	36154733	antisense	GCTGTGTTGATGTTAACACG	GGTGGCTGTGTTGATGTTAACACGTGGGGT	TGG	2	43	540	1.53099e-06	1.45405e-05	-3.24754
4331	4331	MNAT1	NM_002431.3	NC_000014.9	60796271	antisense	TGAGTGGAGTACCACACTCA	TTTCTGAGTGGAGTACCACACTCAGGGCAG	GGG	2	7	87	2.49231e-07	2.34264e-06	-3.23258
4331	4331	MNAT1	NM_002431.3	NC_000014.9	60798118	antisense	TCATTGTATTCTCTTAGACT	GAAATCATTGTATTCTCTTAGACTAGGAAA	AGG	3	52	462	1.85143e-06	1.24402e-05	-2.7483
6155	6155	RPL27	NM_000988.3	NC_000017.11	43002674	antisense	GGGATATCCACAGAGTACCT	CAAGGGGATATCCACAGAGTACCTGGGGAC	GGG	4	479	5220	1.70545e-05	0.000140558	-3.04295
387263	387263	C6orf120	NM_001029863.1	NC_000006.12	169702753	sense	GAGCTGCAATCGGCCACCTG	CTACGAGCTGCAATCGGCCACCTGCGGCCC	CGG	1	96	1005	3.41802e-06	2.70615e-05	-2.98501
387263	387263	C6orf120	NM_001029863.1	NC_000006.12	169702723	antisense	GCTCGTAGTCGTCGAAGCTG	TGCAGCTCGTAGTCGTCGAAGCTGGGGTGC	GGG	1	93	1076	3.31121e-06	2.89734e-05	-3.1293
79895	79895	ATP8B4	NM_024837.3	NC_000015.10	50002188	antisense	TCAACATAACAGAGACCATG	AGTTTCAACATAACAGAGACCATGTGGCTC	TGG	8	11	123	3.91648e-07	3.31201e-06	-3.08008
90634	90634	N4BP2L1	NM_001286459.1	NC_000013.11	32407251	sense	AAGCCCTATGCAGTCATGGT	AATGAAGCCCTATGCAGTCATGGTAGGAAG	AGG	3	30	365	1.06813e-06	9.82832e-06	-3.20186
90634	90634	N4BP2L1	NM_001286459.1	NC_000013.11	32407696	antisense	GAAGTCAGGATTGAACTCAT	CCAGGAAGTCAGGATTGAACTCATAGGCAC	AGG	2	34	302	1.21055e-06	8.13193e-06	-2.74793
201625	201625	DNAH12	NM_198564.3	NC_000003.12	57509187	antisense	TCTTCAAGCGATTTAACTGG	TTCATCTTCAAGCGATTTAACTGGTGGTTT	TGG	6	1	29	3.56044e-08	7.8088e-07	-4.45497
23509	23509	POFUT1	NM_015352.1	NC_000020.11	32210154	antisense	TGCTGGTACTCAATCCAAGG	GTGATGCTGGTACTCAATCCAAGGAGGGAC	AGG	2	18	199	6.40879e-07	5.35846e-06	-3.06369
23509	23509	POFUT1	NM_015352.1	NC_000020.11	32228424	antisense	GCGCAGATGAATGCCCACAT	CAATGCGCAGATGAATGCCCACATAGGGCC	AGG	5	61	723	2.17187e-06	1.94682e-05	-3.16411
1654	1654	DDX3X	NM_001193416.2	NC_000023.11	41344269	antisense	GCACCACCATAAACCACGCA	ATCGGCACCACCATAAACCACGCAAGGACG	AGG	10	14	91	4.98462e-07	2.45035e-06	-2.29743
84883	84883	AIFM2	NM_032797.5	NC_000010.11	70117902	sense	CACTCTCATTCACTCCCAAG	AGGTCACTCTCATTCACTCCCAAGTGGCCC	TGG	6	27	256	9.61319e-07	6.89329e-06	-2.84211
84883	84883	AIFM2	NM_032797.5	NC_000010.11	70120581	sense	CCAGCGCTCACGGTTCATCG	AGGTCCAGCGCTCACGGTTCATCGTGGTGG	TGG	5	7	56	2.49231e-07	1.50791e-06	-2.59699
79876	79876	UBA5	NM_024818.3	NC_000003.12	132671798	sense	GTAATGAACTTGGACAAACA	GCTTGTAATGAACTTGGACAAACATGGATG	TGG	7	15	171	5.34066e-07	4.6045e-06	-3.10795
79876	79876	UBA5	NM_024818.3	NC_000003.12	132668837	sense	GCTACTCTTTGATTATGACA	AGTTGCTACTCTTTGATTATGACAAGGTGG	AGG	4	12	116	4.27253e-07	3.12352e-06	-2.87001
448835	448835	LCE6A	NM_001128600.1	NC_000001.11	152843611	antisense	GCACCACAAGGAGTCGAGTA	GGGAGCACCACAAGGAGTCGAGTAGGGAGC	GGG	2	6	83	2.13626e-07	2.23493e-06	-3.38707
448835	448835	LCE6A	NM_001128600.1	NC_000001.11	152843659	sense	GTTGTCATTCCAGTTCCCAA	GAAGGTTGTCATTCCAGTTCCCAAAGGCCT	AGG	2	23	275	8.18901e-07	7.4049e-06	-3.17672
55332	55332	DRAM1	NM_018370.2	NC_000012.12	101897885	antisense	CCAAAAATACCACTCTCTGG	AAATCCAAAAATACCACTCTCTGGAGGTGT	AGG	2	3	67	1.06813e-07	1.8041e-06	-4.07812
55332	55332	DRAM1	NM_018370.2	NC_000012.12	101877834	antisense	CTGACGACCAGGTCACCAAG	GCGGCTGACGACCAGGTCACCAAGAGGAAG	AGG	1	7	69	2.49231e-07	1.85796e-06	-2.89816
399474	399474	TMEM200B	NM_001003682.3	NC_000001.11	29121534	sense	GATGAGCGAGCTGCGACGCG	CCCAGATGAGCGAGCTGCGACGCGAGGGTC	AGG	2	17	242	6.05275e-07	6.51631e-06	-3.42839
399474	399474	TMEM200B	NM_001003682.3	NC_000001.11	29121408	sense	GCTGTATGAGAACCGAGACT	CACTGCTGTATGAGAACCGAGACTTGGAGA	TGG	2	56	475	1.99385e-06	1.27903e-05	-2.68142
23200	23200	ATP11B	NM_014616.2	NC_000003.12	182873920	sense	GTTAGTGTGAGTTTATCATG	AGCTGTTAGTGTGAGTTTATCATGTGGCCA	TGG	19	6	61	2.13626e-07	1.64254e-06	-2.94277
27147	27147	DENND2A	NM_015689.3	NC_000007.14	140602049	sense	TAAAGGAGCAGTGAACGTCG	GGAATAAAGGAGCAGTGAACGTCGGGGGAC	GGG	1	372	4483	1.32448e-05	0.000120713	-3.18808
27147	27147	DENND2A	NM_015689.3	NC_000007.14	140569704	sense	GCCATTTATGAGGTCCGGAG	CAACGCCATTTATGAGGTCCGGAGAGGAAA	AGG	5	29	405	1.03253e-06	1.09054e-05	-3.40079
374768	374768	SPEM1	NM_199339.2	NC_000017.11	7420962	sense	AGTCCATCTTCGGTGCACCA	CTGCAGTCCATCTTCGGTGCACCATGGACC	TGG	3	32	268	1.13934e-06	7.21641e-06	-2.66308
374768	374768	SPEM1	NM_199339.2	NC_000017.11	7421156	sense	AAGGCTTCCAACACACTCAG	TGGGAAGGCTTCCAACACACTCAGGGGACC	GGG	3	9	131	3.2044e-07	3.52743e-06	-3.46049
387	387	RHOA	NM_001664.2	NC_000003.12	49368470	antisense	AAAACACATCAGTATAACAT	TGGAAAAACACATCAGTATAACATCGGTAT	CGG	3	6	124	2.13626e-07	3.33894e-06	-3.96623
387	387	RHOA	NM_001664.2	NC_000003.12	49362600	antisense	ACAGAAATGCTTGACTTCTG	TGGGACAGAAATGCTTGACTTCTGGGGTCC	GGG	4	18	246	6.40879e-07	6.62402e-06	-3.36958
80243	80243	PREX2	NM_024870.2	NC_000008.11	68055876	sense	TGGGTCATGATCTCTGAACA	TACCTGGGTCATGATCTCTGAACAGGGTGA	GGG	10	17	200	6.05275e-07	5.38538e-06	-3.15339
55700	55700	MAP7D1	NM_018067.4	NC_000001.11	36176286	sense	CCTTGCTCGGAGTCGCAGCG	CCTTCCTTGCTCGGAGTCGCAGCGCGGTCA	CGG	7	73	817	2.59912e-06	2.19993e-05	-3.08136
55700	55700	MAP7D1	NM_018067.4	NC_000001.11	36174919	antisense	GGGCAGGTTAACTGCCGACA	GTTTGGGCAGGTTAACTGCCGACACGGAGC	CGG	6	86	1036	3.06198e-06	2.78963e-05	-3.18754
10199	10199	MPHOSPH10	NM_005791.2	NC_000002.12	71133378	sense	AAGGTGCAAAACAAAGGACA	GAGCAAGGTGCAAAACAAAGGACAGGGAAA	GGG	2	105	1574	3.73846e-06	4.2383e-05	-3.50297
6000	6000	RGS7	NM_002924.5	NC_000001.11	240813656	antisense	GTGGTGTCATCGGACAGCCA	GAAAGTGGTGTCATCGGACAGCCATGGGTT	TGG	13	10	105	3.56044e-07	2.82733e-06	-2.98931
29940	29940	DSE	NM_001080976.1	NC_000006.12	116431112	sense	AATACATGTTTCTCGTCCAG	TTCCAATACATGTTTCTCGTCCAGAGGCAC	AGG	4	46	555	1.6378e-06	1.49444e-05	-3.18977
25903	25903	OLFML2B	NM_015441.2	NC_000001.11	162020047	sense	GAAGGAAGACTTCTATACCG	CCAGGAAGGAAGACTTCTATACCGTGGAAA	TGG	2	10	104	3.56044e-07	2.8004e-06	-2.9755
25903	25903	OLFML2B	NM_015441.2	NC_000001.11	162017485	sense	ACAATCATAGACATGTTGGA	CTCCACAATCATAGACATGTTGGAAGGAGC	AGG	3	10	97	3.56044e-07	2.61191e-06	-2.87498
6129	6129	RPL7	NM_000971.3	NC_000008.11	73292394	sense	TTCAGCTTCGAAAGGCAAGG	GGTTTTCAGCTTCGAAAGGCAAGGAGGAAG	AGG	3	3	43	1.06813e-07	1.15786e-06	-3.4383
54926	54926	UBE2R2	NM_017811.3	NC_000009.12	33886944	sense	TCAGATTCTTGACCAAAATG	ACCTTCAGATTCTTGACCAAAATGTGGCAC	TGG	2	62	814	2.20747e-06	2.19185e-05	-3.31168
54926	54926	UBE2R2	NM_017811.3	NC_000009.12	33900267	sense	GGAATCCTACTCAGAATGTG	AGGTGGAATCCTACTCAGAATGTGAGGTAA	AGG	3	17	220	6.05275e-07	5.92392e-06	-3.29089
114781	114781	BTBD9	NM_001099272.1	NC_000006.12	38597974	sense	TGGCGACGTCACATTCGTGG	AATATGGCGACGTCACATTCGTGGTGGAAA	TGG	2	15	149	5.34066e-07	4.01211e-06	-2.90927
8659	8659	ALDH4A1	NM_170726.2	NC_000001.11	18877458	sense	TGTGGCCGCAGATCAAAGGG	TCGCTGTGGCCGCAGATCAAAGGGCGGCTG	CGG	10	11	124	3.91648e-07	3.33894e-06	-3.09176
8659	8659	ALDH4A1	NM_170726.2	NC_000001.11	18877568	antisense	GCTCACCACGCTCTCCACGT	TCCCGCTCACCACGCTCTCCACGTCGGCCG	CGG	10	7	104	2.49231e-07	2.8004e-06	-3.49008
2256	2256	FGF11	NM_004112.3	NC_000017.11	7441529	antisense	TTCCGTCGGGATTCGCCTGG	ATGCTTCCGTCGGGATTCGCCTGGAGGTAG	AGG	2	22	210	7.83297e-07	5.65465e-06	-2.85181
2256	2256	FGF11	NM_004112.3	NC_000017.11	7441875	sense	TGAGGGACTGCTCTACAGTT	ATGCTGAGGGACTGCTCTACAGTTCGGTGA	CGG	3	82	963	2.91956e-06	2.59306e-05	-3.15083
9422	9422	ZNF264	NM_003417.4	NC_000019.10	57212257	antisense	GATGACATAGTGGTGAATCA	TGTGGATGACATAGTGGTGAATCAGGGCTG	GGG	4	16	244	5.6967e-07	6.57017e-06	-3.52773
9422	9422	ZNF264	NM_003417.4	NC_000019.10	57211450	sense	AGTGACACAAGGAAACTCAG	GACAAGTGACACAAGGAAACTCAGTGGACT	TGG	4	2	22	7.12088e-08	5.92392e-07	-3.05642
9422	9422	ZNF264	NM_003417.4	NC_000019.10	57211910	antisense	GCTGGGTAAGGTATGACTTG	TGGTGCTGGGTAAGGTATGACTTGCGGTTG	CGG	4	367	3700	1.30668e-05	9.96296e-05	-2.93067
7001	7001	PRDX2	NM_005809.5	NC_000019.10	12801015	antisense	TGAACGCGATGATCTCGGTG	TTGCTGAACGCGATGATCTCGGTGGGGCAC	GGG	3	29	253	1.03253e-06	6.81251e-06	-2.72201
353133	353133	LCE1C	NM_001276331.1	NC_000001.11	152805437	antisense	CACTTGGGGGTGCACTTGGG	AGGGCACTTGGGGGTGCACTTGGGAGGGGG	AGG	2	16	139	5.6967e-07	3.74284e-06	-2.71593
5308	5308	PITX2	NM_000325.5	NC_000004.12	110622406	sense	AGCAGCGGGGACCAAGCTGT	ACCGAGCAGCGGGGACCAAGCTGTCGGCCG	CGG	1	220	2353	7.83297e-06	6.3359e-05	-3.01592
5308	5308	PITX2	NM_000325.5	NC_000004.12	110621336	sense	CAGGGGAAGAATGAGGACGT	CCAGCAGGGGAAGAATGAGGACGTGGGCGC	GGG	2	361	5396	1.28532e-05	0.000145298	-3.49881
160728	160728	SLC5A8	NM_145913.3	NC_000012.12	101190511	antisense	AGAAATATATCTCTGCACCT	TACAAGAAATATATCTCTGCACCTGGGATT	GGG	6	98	959	3.48923e-06	2.58229e-05	-2.88767
160728	160728	SLC5A8	NM_145913.3	NC_000012.12	101193698	sense	ATCCGTGATTATACAGGCTG	TTGCATCCGTGATTATACAGGCTGTGGTGA	TGG	5	250	2431	8.9011e-06	6.54593e-05	-2.87854
84948	84948	TIGD5	NM_032862.4	NC_000008.11	143599098	sense	AGACACCGGATGGCGCTGTG	CTGCAGACACCGGATGGCGCTGTGCGGGTG	CGG	1	193	2138	6.87165e-06	5.75697e-05	-3.06658
64094	64094	SMOC2	NM_001166412.1	NC_000006.12	168543653	sense	GAAAAGTTACCCCAACGCGA	AAATGAAAAGTTACCCCAACGCGAAGGCAC	AGG	5	253	3705	9.00791e-06	9.97642e-05	-3.46926
64094	64094	SMOC2	NM_001166412.1	NC_000006.12	168526426	antisense	GTGCCGTCGTCATTGCACTC	GTAGGTGCCGTCGTCATTGCACTCAGGAAT	AGG	3	1416	14652	5.04158e-05	0.000394533	-2.9682
64094	64094	SMOC2	NM_001166412.1	NC_000006.12	168509978	antisense	GATGCGCAGAGAGGTTTCTG	GTCAGATGCGCAGAGAGGTTTCTGGGGCGA	GGG	2	35	327	1.24615e-06	8.8051e-06	-2.82086
9936	9936	CD302	NM_014880.4	NC_000002.12	159783364	sense	AGAAATCAGTGTACTGACCA	TGTCAGAAATCAGTGTACTGACCATGGTAA	TGG	2	10	65	3.56044e-07	1.75025e-06	-2.29743
6478	6478	SIAH2	NM_005067.5	NC_000003.12	150742607	antisense	TGCAGGAAGCACCAGGACAT	CACTTGCAGGAAGCACCAGGACATGGGCAG	GGG	2	34	339	1.21055e-06	9.12822e-06	-2.91467
6478	6478	SIAH2	NM_005067.5	NC_000003.12	150742691	sense	TCTTTGCAGTATGCCACCAC	TCTTTCTTTGCAGTATGCCACCACGGGCTG	GGG	2	728	6820	2.592e-05	0.000183642	-2.82475
339291	339291	LRRC30	NM_001105581.1	NC_000018.10	7231678	antisense	TCAGGGAGAACACACACATG	TCCTTCAGGGAGAACACACACATGGGGATG	GGG	1	18	332	6.40879e-07	8.93973e-06	-3.80211
339291	339291	LRRC30	NM_001105581.1	NC_000018.10	7231545	antisense	CTTTCGGCACAAGCTCAGCT	CCAGCTTTCGGCACAAGCTCAGCTCGGCCG	CGG	1	6	81	2.13626e-07	2.18108e-06	-3.35188
58508	58508	KMT2C	NM_170606.2	NC_000007.14	152176651	sense	ATTCAGACATTAGGCCATCG	GATAATTCAGACATTAGGCCATCGGGGTCT	GGG	38	29	291	1.03253e-06	7.83573e-06	-2.92389
58508	58508	KMT2C	NM_170606.2	NC_000007.14	152194014	sense	CTGTTGCCAATACACAATCA	ACAGCTGTTGCCAATACACAATCAGGGTAT	GGG	31	75	783	2.67033e-06	2.10838e-05	-2.98104
58508	58508	KMT2C	NM_170606.2	NC_000007.14	152252674	sense	GCACACGGTCTAGTTCTCAG	TGTGGCACACGGTCTAGTTCTCAGTGGCAC	TGG	10	4	61	1.42418e-07	1.64254e-06	-3.52773
58508	58508	KMT2C	NM_170606.2	NC_000007.14	152177618	sense	CCCATGCGACGACCTCCCCA	AGACCCCATGCGACGACCTCCCCAGGGTCT	GGG	38	31	292	1.10374e-06	7.86266e-06	-2.83262
286319	286319	TUSC1	NM_001004125.2	NC_000009.12	25677966	antisense	TCCCGTTGCCGCCTTCGCCG	GGCGTCCCGTTGCCGCCTTCGCCGGGGAGC	GGG	1	60	442	2.13626e-06	1.19017e-05	-2.478
286319	286319	TUSC1	NM_001004125.2	NC_000009.12	25678120	antisense	CAAGTGGCTCGCCGCCAGGT	CCTCCAAGTGGCTCGCCGCCAGGTCGGCAA	CGG	1	13	218	4.62857e-07	5.87007e-06	-3.66474
7913	7913	DEK	NM_003472.3	NC_000006.12	18255731	sense	CAAAGCCTTCTGGCAAAGTG	CATCCAAAGCCTTCTGGCAAAGTGAGGATC	AGG	6	21	171	7.47692e-07	4.6045e-06	-2.62253
7913	7913	DEK	NM_003472.3	NC_000006.12	18263903	sense	CGAAATGCCCGGTCCCAGAG	AACCCGAAATGCCCGGTCCCAGAGAGGAGA	AGG	2	485	5768	1.72681e-05	0.000155314	-3.16901
389852	389852	SPACA5	NM_205856.3	NC_000023.11	48009373	antisense	CCAGAATATGGCGATTGAGC	TCATCCAGAATATGGCGATTGAGCAGGTCT	AGG	4	21	339	7.47692e-07	9.12822e-06	-3.60982
389852	389852	SPACA5	NM_205856.3	NC_000023.11	48008518	antisense	CATGACAATCCATGTGGCAG	TTACCATGACAATCCATGTGGCAGAGGTTC	AGG	3	15	200	5.34066e-07	5.38538e-06	-3.33396
389852	389852	SPACA5	NM_205856.3	NC_000023.11	48007937	sense	GGCTACAAGGGCTACGGCGT	GAACGGCTACAAGGGCTACGGCGTTGGAGA	TGG	2	11	137	3.91648e-07	3.68899e-06	-3.23559
389852	389852	SPACA5	NM_205856.3	NC_000023.11	48008431	antisense	CACTGCTGCCATCAGGATTG	TATTCACTGCTGCCATCAGGATTGTGGTCC	TGG	3	14	138	4.98462e-07	3.71591e-06	-2.89816
117143	117143	TADA1	NM_053053.3	NC_000001.11	166862319	antisense	AGTGGGAAGCATCATTGTGT	CTCGAGTGGGAAGCATCATTGTGTGGGAAC	GGG	5	24	217	8.54506e-07	5.84314e-06	-2.77358
117143	117143	TADA1	NM_053053.3	NC_000001.11	166869775	sense	AGCTCATAGACTTCTCACAC	TTGAAGCTCATAGACTTCTCACACAGGATA	AGG	2	15	189	5.34066e-07	5.08919e-06	-3.25234
117143	117143	TADA1	NM_053053.3	NC_000001.11	166876180	sense	AGAACTTAAGCGAGGCCCTG	AAGAAGAACTTAAGCGAGGCCCTGGGGGAC	GGG	1	83	848	2.95517e-06	2.2834e-05	-2.94987
148266	148266	ZNF569	NM_152484.2	NC_000019.10	37414283	antisense	GGGAAAAAATCAGAGTTCAG	GGAAGGGAAAAAATCAGAGTTCAGAGGAAA	AGG	6	159	2773	5.6611e-06	7.46683e-05	-3.72134
386681	386681	KRTAP10-8	NM_198695.2	NC_000021.9	44612582	antisense	ACAGCAGGCCTGTTGGCATG	GCACACAGCAGGCCTGTTGGCATGGGGAGA	GGG	1	557	5802	1.98317e-05	0.00015623	-2.97779
386681	386681	KRTAP10-8	NM_198695.2	NC_000021.9	44612498	antisense	GCAGATGGACACGCAGCACA	CAGAGCAGATGGACACGCAGCACACGGGCT	CGG	1	390	4595	1.38857e-05	0.000123729	-3.15551
196383	196383	RILPL2	NM_145058.2	NC_000012.12	123430638	sense	CCTGGGCCCAAACAAAATGG	TGAACCTGGGCCCAAACAAAATGGTGGTTG	TGG	2	22	232	7.83297e-07	6.24704e-06	-2.99554
91734	91734	IDI2	NM_033261.2	NC_000010.11	1020867	antisense	CTGCTGGGTTGTATAATGGG	AGTTCTGCTGGGTTGTATAATGGGTGGCTA	TGG	4	840	9049	2.99077e-05	0.000243662	-3.02629
91734	91734	IDI2	NM_033261.2	NC_000010.11	1020778	sense	AGCAGAGCTGGGAATTCCTG	TGCAAGCAGAGCTGGGAATTCCTGGGGAGC	GGG	4	3	60	1.06813e-07	1.61561e-06	-3.91892
9123	9123	SLC16A3	NM_004207.3	NC_000017.11	82237451	antisense	CGGCGTAAAGCACAAAGCCG	GCCACGGCGTAAAGCACAAAGCCGCGGTCC	CGG	4	105	1349	3.73846e-06	3.63244e-05	-3.28042
160419	160419	C12orf50	NM_152589.1	NC_000012.12	87987922	antisense	ATGCGTTGTAGGTACTAGTC	ATACATGCGTTGTAGGTACTAGTCGGGTAG	GGG	9	802	8339	2.85547e-05	0.000224544	-2.97519
160419	160419	C12orf50	NM_152589.1	NC_000012.12	87989352	sense	GTGACTGTTATGTTCCACAG	GGAGGTGACTGTTATGTTCCACAGAGGGTC	AGG	8	7	73	2.49231e-07	1.96566e-06	-2.97946
26054	26054	SENP6	NM_001100409.2	NC_000006.12	75675464	sense	TTTATCAAGATACAGCTAGA	AGATTTTATCAAGATACAGCTAGACGGTAA	CGG	11	499	5283	1.77666e-05	0.000142255	-3.00124
321	321	APBA2	NM_005503.3	NC_000015.10	29054217	sense	GAGGACGACAGCTACCTAGA	CCCTGAGGACGACAGCTACCTAGAGGGCAT	GGG	3	3	45	1.06813e-07	1.21171e-06	-3.50388
9274	9274	BCL7C	NM_004765.3	NC_000016.10	30893858	sense	CCATCGAGAAGGTCCGGAGA	GCGACCATCGAGAAGGTCCGGAGATGGTGA	TGG	1	46	575	1.6378e-06	1.5483e-05	-3.24085
9274	9274	BCL7C	NM_004765.3	NC_000016.10	30892874	antisense	ATGAGAGGGCCACCCCCTCG	CAGGATGAGAGGGCCACCCCCTCGGGGACT	GGG	3	15	146	5.34066e-07	3.93133e-06	-2.87993
440093	440093	H3F3C	NM_001013699.2	NC_000012.12	31791904	sense	AGGTTTCAGAGCGCAGCCGT	CCTGAGGTTTCAGAGCGCAGCCGTCGGTGC	CGG	1	37	464	1.31736e-06	1.24941e-05	-3.24552
440093	440093	H3F3C	NM_001013699.2	NC_000012.12	31792064	antisense	GCGATGAGGCTTCACCCCGC	TGTAGCGATGAGGCTTCACCCCGCAGGTAG	AGG	1	73	861	2.59912e-06	2.31841e-05	-3.15704
440093	440093	H3F3C	NM_001013699.2	NC_000012.12	31792028	antisense	ACGAATCTCTCGAAGCGCCA	AACGACGAATCTCTCGAAGCGCCACGGTCC	CGG	1	54	574	1.92264e-06	1.5456e-05	-3.00701
1069	1069	CETN2	NM_004344.1	NC_000023.11	152829154	sense	AACTGTGATGACCCAGAAAA	TTTTAACTGTGATGACCCAGAAAATGGTAA	TGG	3	3	86	1.06813e-07	2.31571e-06	-4.4383
124404	124404	12-Sep	NM_144605.4	NC_000016.10	4785808	sense	GATCAACAATGACAACTGGT	ACCAGATCAACAATGACAACTGGTAGGTTC	AGG	4	284	4242	1.01117e-05	0.000114224	-3.49777
124404	124404	12-Sep	NM_144605.4	NC_000016.10	4783717	sense	GCTGTGCCGGACTGTGAATG	AGCGGCTGTGCCGGACTGTGAATGTGGTGC	TGG	6	1	28	3.56044e-08	7.53953e-07	-4.40435
51388	51388	NIP7	NM_016101.4	NC_000016.10	69340284	antisense	TGACGTGCAACCGAAACTTG	GCTGTGACGTGCAACCGAAACTTGTGGGTT	TGG	3	417	4587	1.4847e-05	0.000123514	-3.05642
219557	219557	C7orf62	NM_152706.3	NC_000007.14	88794633	antisense	TTTGTAGAGAGTGTCGCTGG	GAACTTTGTAGAGAGTGTCGCTGGAGGACT	AGG	2	16	175	5.6967e-07	4.71221e-06	-3.0482
115703	115703	ARHGAP33	NM_052948.3	NC_000019.10	35777905	antisense	AAAGCCCCCATACCTGAATG	ATGCAAAGCCCCCATACCTGAATGTGGCCA	TGG	3	30	372	1.06813e-06	1.00168e-05	-3.22926
26984	26984	SEC22A	NM_012430.4	NC_000003.12	123225195	sense	TGCAGACGGAAATCAAGCTG	GACATGCAGACGGAAATCAAGCTGAGGCCT	AGG	4	24	270	8.54506e-07	7.27027e-06	-3.08885
26984	26984	SEC22A	NM_012430.4	NC_000003.12	123225141	sense	AGCAGCGATATAATAATCCC	ACCAAGCAGCGATATAATAATCCCAGGTCT	AGG	4	75	805	2.67033e-06	2.16762e-05	-3.02102
2260	2260	FGFR1	NM_023110.2	NC_000008.11	38421803	antisense	ACAGTGTGTACCTTCCAGAA	AGTTACAGTGTGTACCTTCCAGAACGGTCA	CGG	8	227	2688	8.0822e-06	7.23795e-05	-3.16276
7479	7479	WNT8B	NM_003393.3	NC_000010.11	100482312	antisense	TGCAGCTGCCAGACACGCCG	GTGGTGCAGCTGCCAGACACGCCGTGGCAC	TGG	6	14	202	4.98462e-07	5.43924e-06	-3.44785
7479	7479	WNT8B	NM_003393.3	NC_000010.11	100481058	antisense	AAGGCTGCAGTTTCTAGTCA	CTCCAAGGCTGCAGTTTCTAGTCAGGGTGT	GGG	4	19	259	6.76484e-07	6.97407e-06	-3.36587
7479	7479	WNT8B	NM_003393.3	NC_000010.11	100481960	sense	TGACAATGTGGGCTTCGGAG	GCAGTGACAATGTGGGCTTCGGAGAGGCGA	AGG	5	259	2563	9.22154e-06	6.90137e-05	-2.9038
9966	9966	TNFSF15	NM_001204344.1	NC_000009.12	114792425	sense	AGCAGACGGAGATAAGCCAA	TTAGAGCAGACGGAGATAAGCCAAGGGCAC	GGG	1	3	57	1.06813e-07	1.53483e-06	-3.84492
9966	9966	TNFSF15	NM_001204344.1	NC_000009.12	114790676	sense	CAAGCCAGACTCCATCACTG	CAAACAAGCCAGACTCCATCACTGTGGTCA	TGG	2	6	15	2.13626e-07	4.03904e-07	-0.918921
22795	22795	NID2	NM_007361.3	NC_000014.9	52042258	sense	GGACCTGCATGCGTATATCG	ATGTGGACCTGCATGCGTATATCGTGGGCA	TGG	7	37	406	1.31736e-06	1.09323e-05	-3.05288
22795	22795	NID2	NM_007361.3	NC_000014.9	52029642	antisense	GTGCTGTTGTGTCACACATG	CACCGTGCTGTTGTGTCACACATGTGGCTC	TGG	10	207	1918	7.37011e-06	5.16458e-05	-2.80889
22795	22795	NID2	NM_007361.3	NC_000014.9	52053617	sense	AGTCGAGGGACGTATGAGGT	CTTAAGTCGAGGGACGTATGAGGTGGGACT	GGG	5	115	1142	4.09451e-06	3.07505e-05	-2.90885
374920	374920	C19orf68	NM_199341.3	NC_000019.10	48171995	antisense	ACGTCGATGAGCGTGTAGAG	GAGCACGTCGATGAGCGTGTAGAGCGGGGG	CGG	2	28	507	9.96923e-07	1.36519e-05	-3.77548
374920	374920	C19orf68	NM_199341.3	NC_000019.10	48182670	antisense	GGACAGCAGGCGGCGCACGT	AGTAGGACAGCAGGCGGCGCACGTCGGCTG	CGG	3	26	320	9.25715e-07	8.61661e-06	-3.21848
374920	374920	C19orf68	NM_199341.3	NC_000019.10	48195663	sense	TTGGAGAATCAGAAGCCGAG	TCGGTTGGAGAATCAGAAGCCGAGGGGACT	GGG	4	115	1423	4.09451e-06	3.8317e-05	-3.22622
79982	79982	DNAJB14	NM_001031723.3	NC_000004.12	99930523	sense	AAGCAAGCCTAATTGCACAA	ATCAAAGCAAGCCTAATTGCACAAAGGACA	AGG	2	10	169	3.56044e-07	4.55065e-06	-3.67594
79982	79982	DNAJB14	NM_001031723.3	NC_000004.12	99923138	sense	CTTGGAGTTACGAAAGATGC	AGTACTTGGAGTTACGAAAGATGCTGGTGA	TGG	3	151	1755	5.37627e-06	4.72567e-05	-3.13584
83942	83942	TSSK1B	NM_032028.3	NC_000005.10	113434641	antisense	GATGGAGCAGTGGTTTAACA	TAATGATGGAGCAGTGGTTTAACATGGCCA	TGG	1	4	90	1.42418e-07	2.42342e-06	-4.08885
7594	7594	ZNF43	NM_003423.3	NC_000019.10	21809657	sense	GATGAGTGTAAGGTGCACAG	TGTGGATGAGTGTAAGGTGCACAGAGGAGG	AGG	4	15	168	5.34066e-07	4.52372e-06	-3.08242
7594	7594	ZNF43	NM_003423.3	NC_000019.10	21809307	antisense	TTTATGTGTAGTAAGGCGTG	TTTTTTTATGTGTAGTAAGGCGTGAGGACC	AGG	4	13	118	4.62857e-07	3.17738e-06	-2.7792
3897	3897	L1CAM	NM_000425.4	NC_000023.11	153870065	sense	GCATGCGTACTATGTCACCG	CCCGGCATGCGTACTATGTCACCGTGGAGG	TGG	8	254	2860	9.04352e-06	7.7011e-05	-3.09011
5870	5870	RAB6A	NM_198896.1	NC_000011.10	73718640	antisense	ATAAACAACAACTGCCACAG	TATCATAAACAACAACTGCCACAGTGGAGT	TGG	4	13	189	4.62857e-07	5.08919e-06	-3.4588
5870	5870	RAB6A	NM_198896.1	NC_000011.10	73718686	sense	GGGACACAGCAGGTCAAGAG	TTATGGGACACAGCAGGTCAAGAGCGGTTC	CGG	4	69	796	2.4567e-06	2.14338e-05	-3.12509
23176	23176	8-Sep	NM_001300799.1	NC_000005.10	132764360	sense	CAACACGACCTTCGAGACTG	TCTTCAACACGACCTTCGAGACTGAGGAAG	AGG	3	53	421	1.88703e-06	1.13362e-05	-2.58675
23176	23176	8-Sep	NM_001300799.1	NC_000005.10	132762528	sense	CCAGATCTACCAGTTCCCCA	GGGTCCAGATCTACCAGTTCCCCACGGATG	CGG	5	1895	18774	6.74703e-05	0.000505526	-2.90546
10360	10360	NPM3	NM_006993.2	NC_000010.11	101783340	sense	TGAGTCAGGAGAGCCGAACG	TTTTTGAGTCAGGAGAGCCGAACGCGGGCC	CGG	1	79	902	2.81275e-06	2.42881e-05	-3.1102
10360	10360	NPM3	NM_006993.2	NC_000010.11	101783297	antisense	AAAACTGTCCATAGTGACCG	AGAAAAAACTGTCCATAGTGACCGGGGCCG	GGG	1	9	109	3.2044e-07	2.93503e-06	-3.19525
2098	2098	ESD	NM_001984.1	NC_000013.11	46781551	antisense	CTCCATGACCTCCCATGGAG	AGAGCTCCATGACCTCCCATGGAGTGGCCA	TGG	7	79	1026	2.81275e-06	2.7627e-05	-3.29603
55589	55589	BMP2K	NM_017593.3	NC_000004.12	78861425	antisense	GCTGCTTCACTAGCAGTCAT	AGCAGCTGCTTCACTAGCAGTCATCGGTTC	CGG	9	261	2607	9.29275e-06	7.01985e-05	-2.91726
55589	55589	BMP2K	NM_017593.3	NC_000004.12	78847233	sense	GAAATGATCAACCTTTATGG	CCCTGAAATGATCAACCTTTATGGAGGGAA	AGG	6	109	1438	3.88088e-06	3.87209e-05	-3.31866
90139	90139	TSPAN18	NM_130783.4	NC_000011.10	44909878	antisense	GCAGCAGACACTTGTTCTCA	AATAGCAGCAGACACTTGTTCTCACGGACG	CGG	4	98	901	3.48923e-06	2.42611e-05	-2.79767
760	760	CA2	NM_000067.2	NC_000008.11	85465437	sense	CAATGGTCATGCTTTCAACG	TCAACAATGGTCATGCTTTCAACGTGGAGT	TGG	2	311	3385	1.1073e-05	9.11476e-05	-3.04116
760	760	CA2	NM_000067.2	NC_000008.11	85465330	antisense	TATGAGTGTCGATGTCAACA	GCTGTATGAGTGTCGATGTCAACAGGGGAC	GGG	2	2	63	7.12088e-08	1.6964e-06	-4.57427
760	760	CA2	NM_000067.2	NC_000008.11	85465379	antisense	TGATCATAGGAAACAGACAG	TGCTTGATCATAGGAAACAGACAGGGGCTT	GGG	2	3	41	1.06813e-07	1.104e-06	-3.36958
57156	57156	TMEM63C	NM_020431.3	NC_000014.9	77239488	sense	TGATCGACTTGGACGATCAG	AACCTGATCGACTTGGACGATCAGAGGTGA	AGG	11	1596	18504	5.68246e-05	0.000498256	-3.1323
57156	57156	TMEM63C	NM_020431.3	NC_000014.9	77246022	sense	TGCCCTCTATGGGACTGACC	ATTCTGCCCTCTATGGGACTGACCAGGTAC	AGG	17	136	1457	4.8422e-06	3.92325e-05	-3.01832
1462	1462	VCAN	NM_004385.4	NC_000005.10	83493804	antisense	GAGCCCGGATGGGATATCTG	CTGGGAGCCCGGATGGGATATCTGGGGAAA	GGG	5	41	346	1.45978e-06	9.31671e-06	-2.67407
2239	2239	GPC4	NM_001448.2	NC_000023.11	133311359	antisense	GCTTCACAGTCACGAGACCC	CATGGCTTCACAGTCACGAGACCCCGGCAG	CGG	4	35	316	1.24615e-06	8.5089e-06	-2.77149
338094	338094	FAM151A	NM_176782.2	NC_000001.11	54614719	sense	CAACATGCTCATCTCAACTG	GCCCCAACATGCTCATCTCAACTGAGGTCA	AGG	4	118	1384	4.20132e-06	3.72668e-05	-3.14898
338094	338094	FAM151A	NM_176782.2	NC_000001.11	54612610	sense	CAGGACGTACACCCAAGCCA	CAAACAGGACGTACACCCAAGCCATGGTGG	TGG	5	189	2174	6.72923e-06	5.85391e-05	-3.12089
121275	121275	OR10AD1	NM_001004134.1	NC_000012.12	48202743	antisense	AGAGAGGCCAATCACTATGG	CACAAGAGAGGCCAATCACTATGGGGGCCT	GGG	1	8	62	2.84835e-07	1.66947e-06	-2.55119
121275	121275	OR10AD1	NM_001004134.1	NC_000012.12	48202901	antisense	TGATCGGGACATAGTTAAGT	CTTATGATCGGGACATAGTTAAGTGGGTAG	GGG	1	31	286	1.10374e-06	7.7011e-06	-2.80267
148345	148345	C1orf127	NM_001170754.1	NC_000001.11	10954055	antisense	CTCCACTGTCCAGAGGACCG	AGCTCTCCACTGTCCAGAGGACCGGGGCAG	GGG	10	641	7486	2.28224e-05	0.000201575	-3.14279
148345	148345	C1orf127	NM_001170754.1	NC_000001.11	10964150	sense	GGCCAGGAAAGCGTCCACTG	GCTGGGCCAGGAAAGCGTCCACTGTGGGCC	TGG	5	149	1798	5.30506e-06	4.84146e-05	-3.19
201176	201176	ARHGAP27	NM_001282290.1	NC_000017.11	45405921	sense	AGACACGGGAGTTACCACCT	ACCCAGACACGGGAGTTACCACCTGGGAGT	GGG	2	5	33	1.78022e-07	8.88588e-07	-2.31946
122416	122416	ANKRD9	NM_152326.2	NC_000014.9	102507795	antisense	AGAAGGCGAACGACGACTTG	TGGTAGAAGGCGAACGACGACTTGCGGCAC	CGG	4	47	599	1.67341e-06	1.61292e-05	-3.26882
122416	122416	ANKRD9	NM_152326.2	NC_000014.9	102507605	sense	ACCTGCTGGCCACGTTCCCG	CATTACCTGCTGGCCACGTTCCCGCGGCGC	CGG	4	1	40	3.56044e-08	1.07708e-06	-4.91892
55024	55024	BANK1	NM_017935.4	NC_000004.12	101829910	antisense	CTCCAAGCGATATAACAGGA	AATTCTCCAAGCGATATAACAGGATGGCTT	TGG	2	19	213	6.76484e-07	5.73543e-06	-3.08378
5333	5333	PLCD1	NM_006225.3	NC_000003.12	38016714	sense	CCCTCTCGCAGTCTCCATCG	ATCCCCCTCTCGCAGTCTCCATCGAGGACA	AGG	3	37	318	1.31736e-06	8.56276e-06	-2.70042
5333	5333	PLCD1	NM_006225.3	NC_000003.12	38011240	antisense	TGGGCTCGTAGCGCTCAATG	TCGCTGGGCTCGTAGCGCTCAATGAGGGAG	AGG	5	2	53	7.12088e-08	1.42713e-06	-4.32491
10558	10558	SPTLC1	NM_001281303.1	NC_000009.12	92055486	antisense	CGAGTTACACGAGCCTTGCG	ACGCCGAGTTACACGAGCCTTGCGAGGATT	AGG	8	182	2197	6.48e-06	5.91584e-05	-3.19052
245940	245940	DEFB130	NM_001037804.1	NC_000008.11	12311019	sense	GAAAAAAATGTTGTAGAAGG	GAAGGAAAAAAATGTTGTAGAAGGTGGTGG	TGG	2	173	2556	6.15956e-06	6.88252e-05	-3.48204
10404	10404	CPQ	NM_016134.3	NC_000008.11	96835104	sense	CGGTGCAATACCGAACGCAG	AGGACGGTGCAATACCGAACGCAGGGGGCG	GGG	3	23	208	8.18901e-07	5.6008e-06	-2.77387
114990	114990	VASN	NM_138440.2	NC_000016.10	4381040	sense	ACGTGCCACCCGACACGGTG	CGAGACGTGCCACCCGACACGGTGGGGCTG	GGG	2	72	721	2.56352e-06	1.94143e-05	-2.92092
114990	114990	VASN	NM_138440.2	NC_000016.10	4382124	sense	ACCGTCCACCTGCCTCAATG	GCCCACCGTCCACCTGCCTCAATGGGGGCA	GGG	2	37	271	1.31736e-06	7.29719e-06	-2.46969
440097	440097	DBX2	NM_001004329.2	NC_000012.12	45050799	sense	TCCTGATCGAGAATTTGCTG	AGTTTCCTGATCGAGAATTTGCTGCGGGTC	CGG	1	36	247	1.28176e-06	6.65095e-06	-2.37544
347475	347475	CCDC160	NM_001101357.1	NC_000023.11	134245105	sense	ATCCTATGAATCATCTAATG	CTGCATCCTATGAATCATCTAATGTGGATG	TGG	2	417	4013	1.4847e-05	0.000108058	-2.86355
347475	347475	CCDC160	NM_001101357.1	NC_000023.11	134244923	sense	ACGACTGCAGATAGCAGCAA	ACAAACGACTGCAGATAGCAGCAAGGGAAT	GGG	2	20	374	7.12088e-07	1.00707e-05	-3.82196
55270	55270	NUDT15	NM_018283.2	NC_000013.11	48037828	antisense	TTCCCCAGGAGGACGCAACG	CCTCTTCCCCAGGAGGACGCAACGCGGATG	CGG	1	16	258	5.6967e-07	6.94714e-06	-3.60822
55270	55270	NUDT15	NM_018283.2	NC_000013.11	48041052	sense	TATGTTACTATATTAATGAA	CCATTATGTTACTATATTAATGAAAGGAGA	AGG	2	37	418	1.31736e-06	1.12554e-05	-3.0949
203259	203259	FAM219A	NM_001184943.1	NC_000009.12	34405921	sense	GGAGACTGTGACGCCCGGGA	TGACGGAGACTGTGACGCCCGGGAGGGTGA	GGG	2	20	219	7.12088e-07	5.89699e-06	-3.04985
203259	203259	FAM219A	NM_001184943.1	NC_000009.12	34402453	antisense	GTGAGGAGTAGCCTTTATTG	TCAAGTGAGGAGTAGCCTTTATTGGGGACG	GGG	4	15	166	5.34066e-07	4.46987e-06	-3.06514
203259	203259	FAM219A	NM_001184943.1	NC_000009.12	34405949	antisense	GTCTCCGTCAGAGATGGAGG	CACAGTCTCCGTCAGAGATGGAGGCGGCGG	CGG	2	15	167	5.34066e-07	4.49679e-06	-3.07381
4495	4495	MT1G	NM_005950.2	NC_000016.10	56667966	antisense	ACCCGGGCGTCCCTTACCAG	CAGAACCCGGGCGTCCCTTACCAGCGGCAC	CGG	1	76	793	2.70593e-06	2.1353e-05	-2.98024
4495	4495	MT1G	NM_005950.2	NC_000016.10	56667972	antisense	GCGTCCCTTACCAGCGGCAC	CCGGGCGTCCCTTACCAGCGGCACAGGAGC	AGG	1	855	8834	3.04418e-05	0.000237872	-2.96606
92799	92799	SHKBP1	NM_138392.3	NC_000019.10	40583481	sense	AACGGCTCCATTTACTACGT	CAACAACGGCTCCATTTACTACGTGGGTGA	GGG	11	35	299	1.24615e-06	8.05115e-06	-2.69171
3437	3437	IFIT3	NM_001549.5	NC_000010.11	89339390	antisense	AAAATTTGGCTGCACTGCGG	CTGTAAAATTTGGCTGCACTGCGGAGGACA	AGG	2	30	304	1.06813e-06	8.18578e-06	-2.93803
1939	1939	EIF2D	NM_006893.2	NC_000001.11	206611262	sense	GAAGTTGTATGCTCACAAAG	TTGTGAAGTTGTATGCTCACAAAGGGGATG	GGG	2	8	110	2.84835e-07	2.96196e-06	-3.37835
80760	80760	ITIH5	NM_030569.6	NC_000010.11	7642027	antisense	TCTGCAGGAAACCGTAGTGA	GCATTCTGCAGGAAACCGTAGTGAAGGCAT	AGG	3	18	304	6.40879e-07	8.18578e-06	-3.675
403341	403341	ZBTB34	NM_001099270.1	NC_000009.12	126879578	antisense	TGAATGGTCCCGGAAATATG	ACGCTGAATGGTCCCGGAAATATGGGGAGC	GGG	2	2230	25866	7.93978e-05	0.000696491	-3.13293
403341	403341	ZBTB34	NM_001099270.1	NC_000009.12	126879825	sense	GATGTTGACTCTGTTACCGT	TGGAGATGTTGACTCTGTTACCGTCGGTGC	CGG	2	52	400	1.85143e-06	1.07708e-05	-2.54041
403341	403341	ZBTB34	NM_001099270.1	NC_000009.12	126880135	sense	TGAAGATGGAGAAGTCCGAC	AAAGTGAAGATGGAGAAGTCCGACCGGCCC	CGG	2	4	86	1.42418e-07	2.31571e-06	-4.02326
403341	403341	ZBTB34	NM_001099270.1	NC_000009.12	126879995	sense	TTTGCGCAGCCGCTTACAGG	AAGCTTTGCGCAGCCGCTTACAGGAGGAGG	AGG	2	110	1027	3.91648e-06	2.76539e-05	-2.81985
57060	57060	PCBP4	NM_033008.2	NC_000003.12	51960585	antisense	AGCTGCTGTAGACCCGGTGA	AGACAGCTGCTGTAGACCCGGTGATGGTGG	TGG	5	10	76	3.56044e-07	2.04645e-06	-2.52299
57060	57060	PCBP4	NM_033008.2	NC_000003.12	51960263	antisense	GGCAGGGATGACAAGGCGCA	GACTGGCAGGGATGACAAGGCGCAGGGTCA	GGG	6	132	1722	4.69978e-06	4.63681e-05	-3.30247
83637	83637	ZMIZ2	NM_031449.3	NC_000007.14	44761829	antisense	CAGGTAGAGTGGCTTGTGCG	GCTTCAGGTAGAGTGGCTTGTGCGAGGTCT	AGG	11	25	311	8.9011e-07	8.37427e-06	-3.23391
5273	5273	SERPINB10	NM_005024.1	NC_000018.10	63933161	antisense	GCAGTAGTATAAGCAGGCTG	TCTGGCAGTAGTATAAGCAGGCTGAGGTCA	AGG	6	17	208	6.05275e-07	5.6008e-06	-3.20997
5273	5273	SERPINB10	NM_005024.1	NC_000018.10	63919900	sense	TTGGGTTGAAAGACAGACCG	ACTCTTGGGTTGAAAGACAGACCGAGGGTA	AGG	4	133	1754	4.73539e-06	4.72298e-05	-3.31814
5273	5273	SERPINB10	NM_005024.1	NC_000018.10	63918068	antisense	TTTCTCTCCATATATCGCAT	ACGTTTTCTCTCCATATATCGCATTGGCTG	TGG	3	501	4130	1.78378e-05	0.000111208	-2.64025
10972	10972	TMED10	NM_006827.5	NC_000014.9	75147669	sense	GGAGGCGAAAAATTACGAAG	GAGTGGAGGCGAAAAATTACGAAGAGGTAT	AGG	3	24	236	8.54506e-07	6.35475e-06	-2.89467
58190	58190	CTDSP1	NM_021198.2	NC_000002.12	218402169	sense	GGACTCAGACAAGATCTGCG	CCCAGGACTCAGACAAGATCTGCGTGGTCA	TGG	3	1233	14149	4.39002e-05	0.000380989	-3.11745
58190	58190	CTDSP1	NM_021198.2	NC_000002.12	218403036	antisense	ACGCTTCAACACGTAGACCT	GAGGACGCTTCAACACGTAGACCTGGGGGG	GGG	5	86	813	3.06198e-06	2.18916e-05	-2.83784
58190	58190	CTDSP1	NM_021198.2	NC_000002.12	218402359	sense	CCCACAGCCAGTGAACAACG	TCCCCCCACAGCCAGTGAACAACGCGGACT	CGG	4	14	160	4.98462e-07	4.30831e-06	-3.11157
2275	2275	FHL3	NM_001243878.1	NC_000001.11	37997863	sense	CCCCCACAGACGCTGACACA	GCTGCCCCCACAGACGCTGACACAGGGTGG	GGG	4	16	158	5.6967e-07	4.25445e-06	-2.90077
2275	2275	FHL3	NM_001243878.1	NC_000001.11	37998005	antisense	GCAAACTTGTTCTCATAGCA	AGGAGCAAACTTGTTCTCATAGCAGGGCAC	GGG	3	88	904	3.13319e-06	2.43419e-05	-2.95774
6638	6638	SNRPN	NM_022807.2	NC_000015.10	24977788	sense	TTCTCAGGTAATGACTCCAC	TGCCTTCTCAGGTAATGACTCCACAGGGAA	AGG	11	10	160	3.56044e-07	4.30831e-06	-3.59699
6638	6638	SNRPN	NM_022807.2	NC_000015.10	24976984	antisense	CAGGGCCTGCCAATCCAGCA	CGGACAGGGCCTGCCAATCCAGCAGGGGCC	GGG	10	22	223	7.83297e-07	6.0047e-06	-2.93846
6638	6638	SNRPN	NM_022807.2	NC_000015.10	24976924	antisense	CAGCTGCCCTACCAACCCCA	CTACCAGCTGCCCTACCAACCCCAGGGCCT	GGG	10	67	768	2.3855e-06	2.06799e-05	-3.11587
6638	6638	SNRPN	NM_022807.2	NC_000015.10	24976339	sense	AACCAGAGCGTGAAGAAAAG	AAGCAACCAGAGCGTGAAGAAAAGCGGGTT	CGG	9	8	217	2.84835e-07	5.84314e-06	-4.35854
54663	54663	WDR74	NM_018093.2	NC_000011.10	62834436	sense	GCCATGACCCTCACTCCGGG	AACAGCCATGACCCTCACTCCGGGAGGCAA	AGG	8	12	134	4.27253e-07	3.60821e-06	-3.07812
8622	8622	PDE8B	NM_003719.3	NC_000005.10	77409028	antisense	CCAACAAGATCACTGGTGTG	GCCTCCAACAAGATCACTGGTGTGGGGATC	GGG	14	11	95	3.91648e-07	2.55806e-06	-2.70742
8622	8622	PDE8B	NM_003719.3	NC_000005.10	77412159	antisense	AGTAATTGAGAGATACAAGG	ATCAAGTAATTGAGAGATACAAGGGGGAAC	GGG	16	10	131	3.56044e-07	3.52743e-06	-3.30849
8622	8622	PDE8B	NM_003719.3	NC_000005.10	77329043	antisense	ACACTCGCGAAACCACTGCG	ACTTACACTCGCGAAACCACTGCGAGGATC	AGG	4	48	611	1.70901e-06	1.64523e-05	-3.26706
349633	349633	PLET1	NM_001145024.1	NC_000011.10	112255435	sense	TGACGGTCTTAGAGGCACAG	TACATGACGGTCTTAGAGGCACAGTGGCAA	TGG	2	37	393	1.31736e-06	1.05823e-05	-3.00593
349633	349633	PLET1	NM_001145024.1	NC_000011.10	112260511	antisense	GCTACTGTACCTTATAAAGG	AGGTGCTACTGTACCTTATAAAGGTGGCAG	TGG	1	645	6987	2.29648e-05	0.000188138	-3.0343
349633	349633	PLET1	NM_001145024.1	NC_000011.10	112255560	sense	GAATGACAGCGTCTATGCTG	CCGTGAATGACAGCGTCTATGCTGTGGTCA	TGG	2	64	693	2.27868e-06	1.86603e-05	-3.0337
168400	168400	DDX53	NM_182699.3	NC_000023.11	23000865	sense	TAGTTGCACAAACCGGAACA	ATAGTAGTTGCACAAACCGGAACAGGGAAA	GGG	1	102	1243	3.63165e-06	3.34701e-05	-3.20418
10941	10941	UGT2A1	NM_001252274.2	NC_000004.12	69647180	antisense	AAAGCTACTATATCGCCACA	TTTTAAAGCTACTATATCGCCACAAGGAAA	AGG	2	56	831	1.99385e-06	2.23763e-05	-3.48834
389206	389206	BEND4	NM_207406.3	NC_000004.12	42143874	sense	ATTTCTTGCGTAAAGCAGGA	CATGATTTCTTGCGTAAAGCAGGAAGGCTC	AGG	3	25	198	8.9011e-07	5.33153e-06	-2.58249
389206	389206	BEND4	NM_207406.3	NC_000004.12	42143962	antisense	AAGAACTCGACTGCACTGCT	GGCTAAGAACTCGACTGCACTGCTGGGCAA	GGG	3	100	1059	3.56044e-06	2.85156e-05	-3.00162
389206	389206	BEND4	NM_207406.3	NC_000004.12	42151806	antisense	GCTGCGCCGGAGTCCTCAAG	GGCGGCTGCGCCGGAGTCCTCAAGTGGCCC	TGG	2	8	63	2.84835e-07	1.6964e-06	-2.57427
55037	55037	PTCD3	NM_017952.5	NC_000002.12	86125067	sense	TCCTATTGCACAATGATCCG	ACATTCCTATTGCACAATGATCCGAGGAAT	AGG	10	112	1164	3.98769e-06	3.13429e-05	-2.97451
55037	55037	PTCD3	NM_017952.5	NC_000002.12	86116540	antisense	AAACACATAAGGCACAGCTG	CTTGAAACACATAAGGCACAGCTGTGGTAT	TGG	5	14	155	4.98462e-07	4.17367e-06	-3.06576
1522	1522	CTSZ	NM_001336.3	NC_000020.11	59001535	sense	GGGGTAATGACCTGTCCGTG	GAAGGGGGTAATGACCTGTCCGTGTGGGAC	TGG	3	168787	15765	0.00600956	0.000424503	3.82341
1522	1522	CTSZ	NM_001336.3	NC_000020.11	59001631	sense	CAGATCGGATCAACATCAAG	GTTGCAGATCGGATCAACATCAAGAGGAAG	AGG	3	69	908	2.4567e-06	2.44496e-05	-3.31502
1522	1522	CTSZ	NM_001336.3	NC_000020.11	59006467	antisense	GCTGGGGACAGGTACTCATG	ATCCGCTGGGGACAGGTACTCATGAGGCCG	AGG	2	7	66	2.49231e-07	1.77718e-06	-2.83403
200162	200162	SPAG17	NM_206996.2	NC_000001.11	118101775	sense	ACCACCCAGTTAAAGCGGAG	AAAGACCACCCAGTTAAAGCGGAGAGGAGA	AGG	5	21	309	7.47692e-07	8.32042e-06	-3.47614
200162	200162	SPAG17	NM_206996.2	NC_000001.11	118036805	antisense	ATCCATAGTAACTTATCGAG	TTTGATCCATAGTAACTTATCGAGAGGCAG	AGG	24	5	93	1.78022e-07	2.5042e-06	-3.81422
200162	200162	SPAG17	NM_206996.2	NC_000001.11	118016047	sense	ACACCTGAAGGAAATCGGAT	AACCACACCTGAAGGAAATCGGATCGGCAC	CGG	29	838	10844	2.98365e-05	0.000291995	-3.2908
200162	200162	SPAG17	NM_206996.2	NC_000001.11	118025281	sense	TCAAGGGTTATCACCAGTCA	GGCTTCAAGGGTTATCACCAGTCAAGGCAC	AGG	27	76	939	2.70593e-06	2.52844e-05	-3.22405
54658	54658	UGT1A1	NM_000463.2	NC_000002.12	233760388	sense	GAAGATACTGTTGATCCCAG	CTGGGAAGATACTGTTGATCCCAGTGGATG	TGG	1	51	705	1.81582e-06	1.89835e-05	-3.38605
54658	54658	UGT1A1	NM_000463.2	NC_000002.12	233760494	sense	GCCTCGTTGTACATCAGAGA	TGACGCCTCGTTGTACATCAGAGACGGAGC	CGG	1	24	300	8.54506e-07	8.07807e-06	-3.24085
81490	81490	PTDSS2	NM_030783.1	NC_000011.10	488630	antisense	TGTAGGTCGGAATGTTCCAG	TACTTGTAGGTCGGAATGTTCCAGAGGCCC	AGG	8	26	306	9.25715e-07	8.23963e-06	-3.15394
81490	81490	PTDSS2	NM_030783.1	NC_000011.10	450628	antisense	CCCTCACCAGAAGAAGGTGT	ACTGCCCTCACCAGAAGAAGGTGTTGGTGC	TGG	1	23	427	8.18901e-07	1.14978e-05	-3.81152
9512	9512	PMPCB	NM_004279.2	NC_000007.14	103308958	sense	ATCTTAACTAGATTCGTGTG	CTTTATCTTAACTAGATTCGTGTGAGGGAT	AGG	8	736	7512	2.62048e-05	0.000202275	-2.94841
5467	5467	PPARD	NM_001171818.1	NC_000006.12	35424546	antisense	GTGCACGCCATACTTGAGAA	CCTCGTGCACGCCATACTTGAGAAGGGTAA	GGG	8	24	379	8.54506e-07	1.02053e-05	-3.57808
5467	5467	PPARD	NM_001171818.1	NC_000006.12	35424470	sense	GCACCACAGTGGAGACCGTG	CAGTGCACCACAGTGGAGACCGTGCGGGAG	CGG	8	21	183	7.47692e-07	4.92762e-06	-2.72038
5467	5467	PPARD	NM_001171818.1	NC_000006.12	35411176	sense	AGGAGCCCCAGAGCTCAATG	CAGAAGGAGCCCCAGAGCTCAATGGGGGAC	GGG	4	39	387	1.38857e-06	1.04207e-05	-2.90778
51738	51738	GHRL	NM_001302822.1	NC_000003.12	10290078	sense	CCCTGAACACCAGAGAGTCC	TGAGCCCTGAACACCAGAGAGTCCAGGTGA	AGG	3	89	1089	3.16879e-06	2.93234e-05	-3.21005
54936	54936	ADPRHL2	NM_017825.2	NC_000001.11	36091772	sense	ATGGCAATGGAGGTGCCATG	TCCTATGGCAATGGAGGTGCCATGCGGGTG	CGG	3	1001	12139	3.564e-05	0.000326866	-3.19713
54936	54936	ADPRHL2	NM_017825.2	NC_000001.11	36091953	antisense	GATGGCGCCATTGTAACCCA	GCAGGATGGCGCCATTGTAACCCAGGGAGG	GGG	4	12	164	4.27253e-07	4.41601e-06	-3.36958
1804	1804	DPP6	NM_130797.3	NC_000007.14	154769567	sense	GAAGCCCTACCACTATCCCA	CCGTGAAGCCCTACCACTATCCCAAGGTAG	AGG	9	14	191	4.98462e-07	5.14304e-06	-3.36707
1804	1804	DPP6	NM_130797.3	NC_000007.14	154801443	sense	AGGGAAATTCTATCACATCA	GACGAGGGAAATTCTATCACATCACGGTGT	CGG	13	6	56	2.13626e-07	1.50791e-06	-2.81939
1804	1804	DPP6	NM_130797.3	NC_000007.14	154446238	sense	TGGGGAGTAACCCTCCGCAG	CTGGTGGGGAGTAACCCTCCGCAGAGGAAT	AGG	2	48	604	1.70901e-06	1.62639e-05	-3.25044
1299	1299	COL9A3	NM_001853.3	NC_000020.11	62826212	antisense	GCAGTCCTCGTAATCCCCGG	CCTGGCAGTCCTCGTAATCCCCGGGGGCCC	GGG	14	406	4300	1.44554e-05	0.000115786	-3.00178
1299	1299	COL9A3	NM_001853.3	NC_000020.11	62819228	sense	CTCCTGCACAGGGACCAAAG	TTTCCTCCTGCACAGGGACCAAAGGGGGCC	GGG	4	18	385	6.40879e-07	1.03669e-05	-4.01578
55244	55244	SLC47A1	NM_018242.2	NC_000017.11	19555683	sense	AAACTGCATCAAGCTACATG	GAAAAAACTGCATCAAGCTACATGGGGAGG	GGG	8	7	64	2.49231e-07	1.72332e-06	-2.78964
55244	55244	SLC47A1	NM_018242.2	NC_000017.11	19542443	sense	TTCATAAGCTCCGTGTTCTG	CAGCTTCATAAGCTCCGTGTTCTGTGGCCA	TGG	2	364	3926	1.296e-05	0.000105715	-3.02804
1848	1848	DUSP6	NM_001946.3	NC_000012.12	89350753	antisense	TTCCTCCAACACGTCCAAGT	CGAATTCCTCCAACACGTCCAAGTTGGTGG	TGG	2	191	1990	6.80044e-06	5.35846e-05	-2.97812
5002	5002	SLC22A18	NM_183233.2	NC_000011.10	2909208	sense	CCCAGGTTCGCAGACCAGCG	GGCCCCCAGGTTCGCAGACCAGCGCGGGGC	CGG	4	22	213	7.83297e-07	5.73543e-06	-2.87227
5002	5002	SLC22A18	NM_183233.2	NC_000011.10	2918006	antisense	GGCCTTCAGGTCGAACACAC	CGATGGCCTTCAGGTCGAACACACTGGCCC	TGG	7	26	241	9.25715e-07	6.48939e-06	-2.80944
5002	5002	SLC22A18	NM_183233.2	NC_000011.10	2909602	sense	GATGGTCATCACGGACCTGT	CCCAGATGGTCATCACGGACCTGTCGGCAC	CGG	5	28	331	9.96923e-07	8.91281e-06	-3.16033
503542	503542	SPRN	NM_001012508.3	NC_000010.11	133423645	sense	GTGCTGGGCTCTGCTACTGG	CAACGTGCTGGGCTCTGCTACTGGCGGCCG	CGG	2	11	143	3.91648e-07	3.85055e-06	-3.29743
503542	503542	SPRN	NM_001012508.3	NC_000010.11	133423540	antisense	CGGCCTCACGCGCACCCTCG	GCGCCGGCCTCACGCGCACCCTCGAGGCCC	AGG	2	44	472	1.56659e-06	1.27095e-05	-3.0202
503542	503542	SPRN	NM_001012508.3	NC_000010.11	133423596	antisense	CACTGCCCCGCGCACCTCCG	CGGGCACTGCCCCGCGCACCTCCGCGGCCG	CGG	2	71	652	2.52791e-06	1.75563e-05	-2.79597
375346	375346	TMEM110	NM_198563.2	NC_000003.12	52855410	sense	CAAAGCATGAAAGACGTCCG	GAACCAAAGCATGAAAGACGTCCGTGGAGG	TGG	2	999	12980	3.55688e-05	0.000349511	-3.29665
132203	132203	SNTN	NM_001080537.1	NC_000003.12	63659770	antisense	ATTTCTGAAAATCAGAGCAG	AAGAATTTCTGAAAATCAGAGCAGTGGTGG	TGG	3	2	20	7.12088e-08	5.38538e-07	-2.91892
8501	8501	SLC43A1	NM_003627.5	NC_000011.10	57496149	sense	GCTGATCTACGATGCCGGTG	CACAGCTGATCTACGATGCCGGTGTGGCCT	TGG	7	34	479	1.21055e-06	1.2898e-05	-3.41341
8501	8501	SLC43A1	NM_003627.5	NC_000011.10	57491345	antisense	CTGCATGGCCCCGAAGACGG	ACAGCTGCATGGCCCCGAAGACGGAGGAGT	AGG	11	5	53	1.78022e-07	1.42713e-06	-3.00299
10266	10266	RAMP2	NM_005854.2	NC_000017.11	42762614	antisense	GTGCTCCAGGCAATCTCGCA	CAAAGTGCTCCAGGCAATCTCGCAGGGTGC	GGG	4	4	76	1.42418e-07	2.04645e-06	-3.84492
93273	93273	LEMD1	NM_001199050.1	NC_000001.11	205420465	antisense	TACATACGTAGTATTGGGCC	ACTGTACATACGTAGTATTGGGCCAGGTGA	AGG	2	1	44	3.56044e-08	1.18478e-06	-5.05642
93273	93273	LEMD1	NM_001199050.1	NC_000001.11	205419235	sense	CAGGACAGTGATGACAGCGA	AGCGCAGGACAGTGATGACAGCGAAGGTAC	AGG	3	222	3087	7.90418e-06	8.31234e-05	-3.39457
10626	10626	TRIM16	NM_006470.3	NC_000017.11	15636251	sense	GTCGGTGTCAGAGGTCAAAG	AGGTGTCGGTGTCAGAGGTCAAAGCGGTGG	CGG	6	68	957	2.4211e-06	2.57691e-05	-3.41191
8856	8856	NR1I2	NM_022002.2	NC_000003.12	119807368	antisense	CCACATACACGGCAGATTTG	GTCCCCACATACACGGCAGATTTGGGGACC	GGG	2	54	562	1.92264e-06	1.51329e-05	-2.97653
8856	8856	NR1I2	NM_022002.2	NC_000003.12	119812895	antisense	AGGTTGACATGTCAGCCATG	ATGTAGGTTGACATGTCAGCCATGTGGGGC	TGG	5	24	133	8.54506e-07	3.58128e-06	-2.06731
22820	22820	COPG1	NM_016128.3	NC_000003.12	129265652	sense	ACATCTGTGCGAGTTCATCG	TGTCACATCTGTGCGAGTTCATCGAGGACT	AGG	14	38	386	1.35297e-06	1.03938e-05	-2.94152
22820	22820	COPG1	NM_016128.3	NC_000003.12	129257517	antisense	TCATCTTATTGACGGCTAGG	CTGATCATCTTATTGACGGCTAGGCGGTCA	CGG	9	41	488	1.45978e-06	1.31403e-05	-3.17018
22820	22820	COPG1	NM_016128.3	NC_000003.12	129257852	antisense	CCAGTGACCTGACACAGCCG	ATGCCCAGTGACCTGACACAGCCGGGGCCA	GGG	10	22	219	7.83297e-07	5.89699e-06	-2.91235
79979	79979	TRMT2B	NM_001167970.1	NC_000023.11	101037030	sense	TCCACCTTCTCTGTGAACCG	TAAGTCCACCTTCTCTGTGAACCGAGGTCC	AGG	6	70	649	2.49231e-06	1.74756e-05	-2.80978
79979	79979	TRMT2B	NM_001167970.1	NC_000023.11	101042197	antisense	GGTGGATTTCTGGCATACCA	TCCTGGTGGATTTCTGGCATACCAGGGAAG	GGG	3	8	112	2.84835e-07	3.01581e-06	-3.40435
7177	7177	TPSAB1	NM_003294.3	NC_000016.10	1241186	sense	GCAGCGAGTGGGCATCGTCG	CCCTGCAGCGAGTGGGCATCGTCGGGGGTC	GGG	3	77	672	2.74154e-06	1.80949e-05	-2.72252
7177	7177	TPSAB1	NM_003294.3	NC_000016.10	1241556	sense	CTACACCGCCCAGATCGGAG	AGTTCTACACCGCCCAGATCGGAGCGGACA	CGG	4	332	3944	1.18207e-05	0.0001062	-3.1674
416	416	ARSF	NM_001201538.1	NC_000023.11	3084370	antisense	CTAATTCCGTGTTACGAGAG	AAGGCTAATTCCGTGTTACGAGAGGGGTCC	GGG	6	25	279	8.9011e-07	7.51261e-06	-3.07726
416	416	ARSF	NM_001201538.1	NC_000023.11	3076640	antisense	GTATCTTCCCGTCAAGAACG	TGGGGTATCTTCCCGTCAAGAACGCGGACC	CGG	4	131	1332	4.66418e-06	3.58666e-05	-2.94295
416	416	ARSF	NM_001201538.1	NC_000023.11	3089558	sense	GCACACACCTCTCCCCACCA	ACGTGCACACACCTCTCCCCACCACGGACG	CGG	7	2	24	7.12088e-08	6.46246e-07	-3.18196
92822	92822	ZNF276	NM_001113525.1	NC_000016.10	89723375	sense	ACACTGTCCTCCGAGTACTG	GAGGACACTGTCCTCCGAGTACTGCGGCGT	CGG	4	14	126	4.98462e-07	3.39279e-06	-2.76692
22798	22798	LAMB4	NM_007356.2	NC_000007.14	108105905	sense	CTGTACGAGATGATTGTTCG	TGCTCTGTACGAGATGATTGTTCGGGGAAG	GGG	8	50	529	1.78022e-06	1.42443e-05	-3.00026
339488	339488	TFAP2E	NM_178548.3	NC_000001.11	35588512	antisense	GAGGCGTTGAGGCACTCGGG	GAGGGAGGCGTTGAGGCACTCGGGAGGCGA	AGG	4	22	357	7.83297e-07	9.61291e-06	-3.61734
134430	134430	WDR36	NM_139281.2	NC_000005.10	111106108	antisense	GGGTGGAAGTCTCACTGACA	TGATGGGTGGAAGTCTCACTGACATGGTAT	TGG	11	99	1269	3.52484e-06	3.41702e-05	-3.27711
134430	134430	WDR36	NM_139281.2	NC_000005.10	111103884	sense	ATGAAGTTTCGTCAAGACTG	ATTAATGAAGTTTCGTCAAGACTGGGGACC	GGG	7	4	30	1.42418e-07	8.07807e-07	-2.50388
64409	64409	WBSCR17	NM_022479.2	NC_000007.14	71416046	antisense	AGCCAGCGGTGAATTCCACG	TACCAGCCAGCGGTGAATTCCACGTGGGCA	TGG	4	5	84	1.78022e-07	2.26186e-06	-3.66738
64409	64409	WBSCR17	NM_022479.2	NC_000007.14	71571372	sense	CCTGGCATGGATGTATACGG	GGATCCTGGCATGGATGTATACGGAGGAGA	AGG	6	17	257	6.05275e-07	6.92022e-06	-3.51515
80267	80267	EDEM3	NM_025191.3	NC_000001.11	184716939	sense	AAATATGCTAGAGTGCCTTG	AAATAAATATGCTAGAGTGCCTTGCGGATT	CGG	13	32	445	1.13934e-06	1.19825e-05	-3.39465
80267	80267	EDEM3	NM_025191.3	NC_000001.11	184723798	sense	CAGCGAAGTAGTAATTTAGT	AAGACAGCGAAGTAGTAATTTAGTGGGCGT	GGG	8	80	921	2.84835e-06	2.47997e-05	-3.12212
3486	3486	IGFBP3	NM_000598.4	NC_000007.14	45917425	sense	AGGAAATGCTAGTGAGTCGG	TTTAAGGAAATGCTAGTGAGTCGGAGGAAG	AGG	2	589	6830	2.0971e-05	0.000183911	-3.13254
26012	26012	NSMF	NM_015537.4	NC_000009.12	137457735	antisense	CCAGAGATGGTGTACACTCG	CTCCCCAGAGATGGTGTACACTCGAGGCTG	AGG	3	1626	18349	5.78928e-05	0.000494082	-3.0933
729993	729993	SHISA9	NM_001145204.2	NC_000016.10	12916804	antisense	CTTACGAAGATTATTTATGG	TGTACTTACGAAGATTATTTATGGGGGTTC	GGG	2	7	82	2.49231e-07	2.20801e-06	-3.14719
729993	729993	SHISA9	NM_001145204.2	NC_000016.10	13203470	sense	CCACATTCGTACCCGAACCT	CCATCCACATTCGTACCCGAACCTGGGCCA	GGG	3	9	153	3.2044e-07	4.11982e-06	-3.68446
57552	57552	NCEH1	NM_001146276.1	NC_000003.12	172647915	sense	AGCGTCGTTTATATCCACGG	ACGCAGCGTCGTTTATATCCACGGAGGAGG	AGG	2	1	60	3.56044e-08	1.61561e-06	-5.50388
115399	115399	LRRC56	NM_198075.3	NC_000011.10	549985	antisense	CACCTTAAGTGCTGGCAAAG	GACTCACCTTAAGTGCTGGCAAAGAGGCGA	AGG	7	1	27	3.56044e-08	7.27027e-07	-4.35188
81551	81551	STMN4	NM_001283054.1	NC_000008.11	27241224	antisense	CAGCTCGATGACTTCCATGT	TGTTCAGCTCGATGACTTCCATGTCGGAAA	CGG	4	10	86	3.56044e-07	2.31571e-06	-2.70133
81551	81551	STMN4	NM_001283054.1	NC_000008.11	27242422	antisense	TTGTAGGACGACTTATTCAG	ATATTTGTAGGACGACTTATTCAGGGGATC	GGG	3	6	80	2.13626e-07	2.15415e-06	-3.33396
170572	170572	HTR3C	NM_130770.2	NC_000003.12	184056255	sense	CAGTATTAGCTGAAAACCTG	CTCACAGTATTAGCTGAAAACCTGTGGCTC	TGG	4	20	196	7.12088e-07	5.27767e-06	-2.88977
170572	170572	HTR3C	NM_130770.2	NC_000003.12	184056923	sense	ACTGCCTATATCAGCAGTGA	TCTCACTGCCTATATCAGCAGTGAAGGTCG	AGG	5	66	557	2.34989e-06	1.49983e-05	-2.67413
170572	170572	HTR3C	NM_130770.2	NC_000003.12	184054821	antisense	TGCTGTAGTTGGTGAATGGA	GGGATGCTGTAGTTGGTGAATGGACGGAAG	CGG	2	8	143	2.84835e-07	3.85055e-06	-3.75686
22908	22908	SACM1L	NM_014016.3	NC_000003.12	45731314	sense	ACAGATTAACCAGAAGGGCT	TTTTACAGATTAACCAGAAGGGCTCGGAGA	CGG	12	5	92	1.78022e-07	2.47728e-06	-3.79863
245915	245915	DEFB112	NM_001037498.1	NC_000006.12	50043770	sense	ACCATATCACCTTTAGTAGG	GGGCACCATATCACCTTTAGTAGGTGGAAG	TGG	2	5	70	1.78022e-07	1.88488e-06	-3.40435
245915	245915	DEFB112	NM_001037498.1	NC_000006.12	50043750	sense	TGGAAGTCATGTACAGCGAT	TAGGTGGAAGTCATGTACAGCGATTGGAGG	TGG	2	42	558	1.49538e-06	1.50252e-05	-3.3288
142686	142686	ASB14	NM_001142733.2	NC_000003.12	57283363	sense	ATCTGCGTTGTGCCAACGAG	GTCAATCTGCGTTGTGCCAACGAGAGGACA	AGG	6	1048	10611	3.73134e-05	0.000285721	-2.93684
145814	145814	PGPEP1L	NM_001102612.2	NC_000015.10	98969468	sense	AGTCTGCAAGCGCGTAGCTG	AGGCAGTCTGCAAGCGCGTAGCTGTGGAGG	TGG	4	8	63	2.84835e-07	1.6964e-06	-2.57427
145814	145814	PGPEP1L	NM_001102612.2	NC_000015.10	98969641	sense	ACACAGCTCGTCGTGCATGT	GTTCACACAGCTCGTCGTGCATGTGGGCAT	GGG	4	10	96	3.56044e-07	2.58498e-06	-2.86003
126859	126859	AXDND1	NM_144696.5	NC_000001.11	179445136	sense	ATCAGAGCGACAGTACATGG	TGCCATCAGAGCGACAGTACATGGAGGAAA	AGG	16	10	116	3.56044e-07	3.12352e-06	-3.13305
126859	126859	AXDND1	NM_144696.5	NC_000001.11	179369990	antisense	CAGACATGGTCTACAAGGCG	ATGCCAGACATGGTCTACAAGGCGTGGAAG	TGG	4	9	58	3.2044e-07	1.56176e-06	-2.28505
114821	114821	ZBED9	NM_052923.1	NC_000006.12	28575265	sense	AAACTGAGGATATCCGAAAG	GAACAAACTGAGGATATCCGAAAGAGGATT	AGG	3	4	82	1.42418e-07	2.20801e-06	-3.95454
114821	114821	ZBED9	NM_052923.1	NC_000006.12	28576082	antisense	CATTAGTATCTAAGCTACTG	GCTTCATTAGTATCTAAGCTACTGAGGTTA	AGG	3	18	149	6.40879e-07	4.01211e-06	-2.64624
8120	8120	AP3B2	NM_004644.4	NC_000015.10	82689225	sense	ACCACCCAGATGATTGCCCG	CCCCACCACCCAGATGATTGCCCGAGGAAA	AGG	3	6	90	2.13626e-07	2.42342e-06	-3.50388
200959	200959	GABRR3	NM_001105580.2	NC_000003.12	98025640	sense	AAGATGACAGTACCAAAGCG	AAGAAAGATGACAGTACCAAAGCGCGGCCT	CGG	3	23	486	8.18901e-07	1.30865e-05	-3.99824
200959	200959	GABRR3	NM_001105580.2	NC_000003.12	98017660	sense	CAGCATTTCAGAGACTAACA	TTGACAGCATTTCAGAGACTAACATGGTAA	TGG	4	28	244	9.96923e-07	6.57017e-06	-2.72038
79912	79912	PYROXD1	NM_024854.3	NC_000012.12	21452131	sense	ATAATGATCATAGGGAACGG	AAGAATAATGATCATAGGGAACGGTGGTAT	TGG	5	8	107	2.84835e-07	2.88118e-06	-3.33846
79912	79912	PYROXD1	NM_024854.3	NC_000012.12	21440389	antisense	ACCAAGAGAATATCTTCCGA	TGTTACCAAGAGAATATCTTCCGATGGAAA	TGG	2	17	267	6.05275e-07	7.18948e-06	-3.57023
54468	54468	MIOS	NM_019005.3	NC_000007.14	7573189	antisense	AGAAGGAAGCAACACGATCG	TCATAGAAGGAAGCAACACGATCGTGGAAA	TGG	4	48	645	1.70901e-06	1.73679e-05	-3.34519
131601	131601	TPRA1	NM_001136053.2	NC_000003.12	127580037	sense	CTGCTGCTCTACGAAGACAT	CCTGCTGCTGCTCTACGAAGACATTGGCAC	TGG	2	12	94	4.27253e-07	2.53113e-06	-2.56662
8227	8227	AKAP17A	NM_005088.2	NC_000023.11	1595429	sense	GTGATGCCTCAATTAAGAAG	CTGAGTGATGCCTCAATTAAGAAGCGGCAG	CGG	3	142	1681	5.05583e-06	4.52641e-05	-3.16235
8227	8227	AKAP17A	NM_005088.2	NC_000023.11	1593886	sense	ACATGAACGAGACCCTGCCG	AAGGACATGAACGAGACCCTGCCGGGGGAG	GGG	2	14	139	4.98462e-07	3.74284e-06	-2.90858
6288	6288	SAA1	NM_199161.3	NC_000011.10	18269270	sense	AGACAAATACTTCCATGCTC	GCTCAGACAAATACTTCCATGCTCGGGGGA	GGG	3	522	5345	1.85855e-05	0.000143924	-2.95306
6288	6288	SAA1	NM_199161.3	NC_000011.10	18269318	antisense	CGTGATCACTTCTGCAGCCC	GTTACGTGATCACTTCTGCAGCCCAGGCAC	AGG	3	45	560	1.6022e-06	1.50791e-05	-3.23442
54550	54550	NECAB2	NM_019065.2	NC_000016.10	83981030	antisense	GTGGTCCACAAAGTAATCTG	CCATGTGGTCCACAAAGTAATCTGGGGAAG	GGG	5	538	5534	1.91552e-05	0.000149014	-2.95964
91351	91351	DDX60L	NM_001012967.2	NC_000004.12	168430516	sense	TCAAACTACTCGGCCAAAGG	TGACTCAAACTACTCGGCCAAAGGAGGATT	AGG	13	12	132	4.27253e-07	3.55435e-06	-3.05642
91351	91351	DDX60L	NM_001012967.2	NC_000004.12	168441427	sense	GTGGAATGTTGTGTCACACC	ACCTGTGGAATGTTGTGTCACACCTGGTTA	TGG	10	58	728	2.06506e-06	1.96028e-05	-3.24681
8557	8557	TCAP	NM_003673.3	NC_000017.11	39665831	sense	GGATGGGCATCCTCGGCCGT	ATGCGGATGGGCATCCTCGGCCGTGGGCTG	GGG	2	3	51	1.06813e-07	1.37327e-06	-3.68446
340562	340562	SATL1	NM_001012980.2	NC_000023.11	85108453	sense	GCATGAGCCAACCAGGCACA	ATAGGCATGAGCCAACCAGGCACATGGCAA	TGG	1	25	294	8.9011e-07	7.91651e-06	-3.15281
9860	9860	LRIG2	NM_014813.2	NC_000001.11	113095911	sense	TTACACGAGTAAACAAGGGG	AACCTTACACGAGTAAACAAGGGGTGGTTG	TGG	7	7	85	2.49231e-07	2.28879e-06	-3.19903
9860	9860	LRIG2	NM_014813.2	NC_000001.11	113073642	antisense	CCGCTCTACTCACAGGATAG	CTGGCCGCTCTACTCACAGGATAGCGGTGT	CGG	1	68	534	2.4211e-06	1.4379e-05	-2.57023
9860	9860	LRIG2	NM_014813.2	NC_000001.11	113093484	antisense	GGTCTAAACTCTCCAGAGCA	CTGAGGTCTAAACTCTCCAGAGCAGGGTAA	GGG	4	5	61	1.78022e-07	1.64254e-06	-3.2058
376132	376132	LRRC10	NM_201550.3	NC_000012.12	69610457	sense	CCTCAGGACCCTGTGGATCG	AGAACCTCAGGACCCTGTGGATCGAGGCCA	AGG	1	6	69	2.13626e-07	1.85796e-06	-3.12055
10432	10432	RBM14	NM_006328.3	NC_000011.10	66625054	antisense	CTGGGCTCCATAAGCTAGTG	CTGCCTGGGCTCCATAAGCTAGTGAGGAGG	AGG	2	23	238	8.18901e-07	6.4086e-06	-2.96825
6094	6094	ROM1	NM_000327.3	NC_000011.10	62613800	antisense	CAAACCAATCCTTGTACCCG	ACCCCAAACCAATCCTTGTACCCGTGGCGC	TGG	1	21	183	7.47692e-07	4.92762e-06	-2.72038
6094	6094	ROM1	NM_000327.3	NC_000011.10	62614295	sense	AAGGCCTATACCTGACTGAT	GTAGAAGGCCTATACCTGACTGATGGGGTC	GGG	2	12	93	4.27253e-07	2.5042e-06	-2.55119
6094	6094	ROM1	NM_000327.3	NC_000011.10	62613395	antisense	CCAGGAGGTGCCCACTACAG	TGGACCAGGAGGTGCCCACTACAGAGGAGG	AGG	1	19	225	6.76484e-07	6.05855e-06	-3.16285
6094	6094	ROM1	NM_000327.3	NC_000011.10	62613641	antisense	GCAAAGCCAGGGCTAGCCCG	CCAGGCAAAGCCAGGGCTAGCCCGAGGCCG	AGG	1	4	45	1.42418e-07	1.21171e-06	-3.08885
23295	23295	MGRN1	NM_015246.3	NC_000016.10	4657294	sense	GAGACCGTCCACTACAAGAG	GTCCGAGACCGTCCACTACAAGAGAGGGGT	AGG	5	24	222	8.54506e-07	5.97777e-06	-2.80645
83444	83444	INO80B	NM_031288.3	NC_000002.12	74456268	sense	GCGGCTGCTTACTGCTCGAC	ATGAGCGGCTGCTTACTGCTCGACAGGTAT	AGG	4	37	404	1.31736e-06	1.08785e-05	-3.04575
9481	9481	SLC25A27	NM_001204051.1	NC_000006.12	46655939	antisense	GCGCACCATTCCCCTATAGG	CTGTGCGCACCATTCCCCTATAGGGGGCAG	GGG	2	165	1800	5.87473e-06	4.84684e-05	-3.04445
1346	1346	COX7A1	NM_001864.3	NC_000019.10	36151716	antisense	GTTCTGAAAGCGGTTCCGGG	CTCGGTTCTGAAAGCGGTTCCGGGCGGTGG	CGG	2	7	56	2.49231e-07	1.50791e-06	-2.59699
1346	1346	COX7A1	NM_001864.3	NC_000019.10	36151694	antisense	GCTTCTGTTTCTCGCGCACT	AAGAGCTTCTGTTTCTCGCGCACTCGGTTC	CGG	2	407	3808	1.4491e-05	0.000102538	-2.82293
1346	1346	COX7A1	NM_001864.3	NC_000019.10	36152395	antisense	CCATGGGGGCCTCACCCGAA	CAGCCCATGGGGGCCTCACCCGAAGGGCCT	GGG	1	19	113	6.76484e-07	3.04274e-06	-2.16924
51098	51098	IFT52	NM_016004.3	NC_000020.11	43596478	sense	AGTTAAATGGAGTGAAACTG	GAGAAGTTAAATGGAGTGAAACTGTGGATT	TGG	3	27	342	9.61319e-07	9.209e-06	-3.25996
339896	339896	GADL1	NM_207359.2	NC_000003.12	30850840	sense	GGGGATGGAATATTTAACCC	AGAAGGGGATGGAATATTTAACCCAGGTGA	AGG	5	19	161	6.76484e-07	4.33523e-06	-2.67998
339896	339896	GADL1	NM_207359.2	NC_000003.12	30857067	antisense	AGTTCCAATAGTTTATGGGG	ACAGAGTTCCAATAGTTTATGGGGTGGCTC	TGG	3	22	154	7.83297e-07	4.14674e-06	-2.40435
54439	54439	RBM27	NM_018989.1	NC_000005.10	146251722	antisense	CCATGTTCACGAGAGTACAT	AGCACCATGTTCACGAGAGTACATGGGCTG	GGG	9	53	462	1.88703e-06	1.24402e-05	-2.72082
100287718	100287718	ANKRD66	NM_001162435.2	NC_000006.12	46749949	sense	CTTACCACAACAAAGATGGC	AGGGCTTACCACAACAAAGATGGCCGGACC	CGG	2	30	397	1.06813e-06	1.069e-05	-3.3231
6497	6497	SKI	NM_003036.3	NC_000001.11	2229339	sense	TGCAACGCGCTGCTCTACGG	CCTGTGCAACGCGCTGCTCTACGGCGGCGC	CGG	1	17	142	6.05275e-07	3.82362e-06	-2.65928
153769	153769	SH3RF2	NM_152550.3	NC_000005.10	146013931	sense	CTTGAACACTCTCAACCGGA	CAGCCTTGAACACTCTCAACCGGATGGTCC	TGG	5	14	169	4.98462e-07	4.55065e-06	-3.19052
55585	55585	UBE2Q1	NM_017582.6	NC_000001.11	154552741	sense	CGATCACAGAGTTTCAAAGG	ATACCGATCACAGAGTTTCAAAGGCGGTGA	CGG	6	27	381	9.61319e-07	1.02592e-05	-3.41575
55585	55585	UBE2Q1	NM_017582.6	NC_000001.11	154558275	sense	GACCGCATCTCCCCCCACGG	CCCGGACCGCATCTCCCCCCACGGGGGTCG	GGG	1	174	2023	6.19517e-06	5.44731e-05	-3.13633
55585	55585	UBE2Q1	NM_017582.6	NC_000001.11	154555875	sense	GGCTGGTGGACATAAAGAAA	GAGAGGCTGGTGGACATAAAGAAAGGGAAT	GGG	2	15	208	5.34066e-07	5.6008e-06	-3.39054
135946	135946	OR6B1	NM_001005281.1	NC_000007.14	144004162	antisense	AAGTACATAGGCTTGTGCAG	GAAGAAGTACATAGGCTTGTGCAGTGGCCG	TGG	1	6	57	2.13626e-07	1.53483e-06	-2.84492
3042	3042	HBM	NM_001003938.3	NC_000016.10	166297	antisense	CAGGTGCGGGAAGTAGACCT	CGCTCAGGTGCGGGAAGTAGACCTTGGTGC	TGG	2	23	310	8.18901e-07	8.34734e-06	-3.34956
3042	3042	HBM	NM_001003938.3	NC_000016.10	166414	antisense	GTCCGCCAGCGGGCTCAGCG	GCAGGTCCGCCAGCGGGCTCAGCGCGGCGC	CGG	2	10	341	3.56044e-07	9.18208e-06	-4.68869
23162	23162	MAPK8IP3	NM_015133.3	NC_000016.10	1743398	sense	ACGGTACGTGCACAGATCGG	CGGCACGGTACGTGCACAGATCGGGGGCAA	GGG	5	54	623	1.92264e-06	1.67755e-05	-3.12519
23162	23162	MAPK8IP3	NM_015133.3	NC_000016.10	1759972	sense	CAGGAATGGGCAAAGAAGTG	GTTTCAGGAATGGGCAAAGAAGTGGGGAAT	GGG	11	271	3761	9.64879e-06	0.000101272	-3.39174
53345	53345	TM6SF2	NM_001001524.2	NC_000019.10	19268632	antisense	GGGTAAGGCACTCACCATGT	AGAGGGGTAAGGCACTCACCATGTTGGCGG	TGG	6	21	254	7.47692e-07	6.83944e-06	-3.19336
55262	55262	C7orf43	NM_018275.4	NC_000007.14	100157406	sense	GAGATGCCGGCAGTTCACTG	TTCTGAGATGCCGGCAGTTCACTGTGGCTG	TGG	4	402	4631	1.4313e-05	0.000124699	-3.12305
55262	55262	C7orf43	NM_018275.4	NC_000007.14	100157678	sense	GCTGCAGACCCGATCTCCTG	GATTGCTGCAGACCCGATCTCCTGGGGAGA	GGG	3	123	1319	4.37934e-06	3.55166e-05	-3.01971
126248	126248	WDR88	NM_173479.3	NC_000019.10	33151189	sense	GTTCTGCAGATCATCACACA	CCGTGTTCTGCAGATCATCACACAAGGTCC	AGG	6	37	409	1.31736e-06	1.10131e-05	-3.0635
54101	54101	RIPK4	NM_020639.2	NC_000021.9	41743887	sense	GAGCGGGAACCTTCAACCAG	CTTTGAGCGGGAACCTTCAACCAGCGGTGA	CGG	7	117	1458	4.16572e-06	3.92594e-05	-3.2364
54101	54101	RIPK4	NM_020639.2	NC_000021.9	41741770	antisense	CTCCACGGCCATGTGCAACG	TCCTCTCCACGGCCATGTGCAACGGGGTGG	GGG	8	255	2902	9.07912e-06	7.81419e-05	-3.10547
54101	54101	RIPK4	NM_020639.2	NC_000021.9	41744098	antisense	GAGGCTGTAGTCGTTATCGA	CGGAGAGGCTGTAGTCGTTATCGAAGGTGG	AGG	7	75	1045	2.67033e-06	2.81386e-05	-3.39746
54101	54101	RIPK4	NM_020639.2	NC_000021.9	41746632	antisense	TGGAAGGTGGGCCTAACTCG	ACCTTGGAAGGTGGGCCTAACTCGCGGATC	CGG	5	931	10837	3.31477e-05	0.000291807	-3.13803
23039	23039	XPO7	NM_015024.4	NC_000008.11	21990909	antisense	CGGTACCTAAATCCACCATG	CTTACGGTACCTAAATCCACCATGAGGAGA	AGG	18	53	572	1.88703e-06	1.54022e-05	-3.02894
23039	23039	XPO7	NM_015024.4	NC_000008.11	21982755	sense	GCTGGAAACTTACACTCCTG	ACATGCTGGAAACTTACACTCCTGAGGTCA	AGG	11	6	99	2.13626e-07	2.66576e-06	-3.64139
51363	51363	CHST15	NM_015892.4	NC_000010.11	124044701	antisense	TGCCCTATGATGTAGAAGTG	GGGCTGCCCTATGATGTAGAAGTGCGGCAG	CGG	3	17	182	6.05275e-07	4.9007e-06	-3.01732
51363	51363	CHST15	NM_015892.4	NC_000010.11	124042409	sense	GCTGCGAGACCGCTATCCCG	ATGGGCTGCGAGACCGCTATCCCGTGGAAG	TGG	4	10	229	3.56044e-07	6.16626e-06	-4.11427
5332	5332	PLCB4	NM_000933.3	NC_000020.11	9409093	sense	AGTCGCATTTACCCCAAGGG	AATGAGTCGCATTTACCCCAAGGGAGGCCG	AGG	20	5	16	1.78022e-07	4.30831e-07	-1.27506
63934	63934	ZNF667	NM_022103.3	NC_000019.10	56442630	sense	AAAGCTCCTACACGAAAGAG	ACAAAAAGCTCCTACACGAAAGAGTGGCTG	TGG	5	2357	29214	8.39196e-05	0.000786643	-3.22863
54517	54517	PUS7	NM_019042.3	NC_000007.14	105495226	sense	CATTCTTGGCCAAAATCTAG	AAAACATTCTTGGCCAAAATCTAGGGGAAG	GGG	6	71	834	2.52791e-06	2.2457e-05	-3.15115
54517	54517	PUS7	NM_019042.3	NC_000007.14	105481077	antisense	CTGATACGTAGGGACAGCTG	CAACCTGATACGTAGGGACAGCTGTGGTTC	TGG	9	6	100	2.13626e-07	2.69269e-06	-3.65589
5209	5209	PFKFB3	NM_001145443.1	NC_000010.11	6219606	sense	GGATTACAAAGACTGCAACT	GCCCGGATTACAAAGACTGCAACTCGGCAG	CGG	7	16	170	5.6967e-07	4.57757e-06	-3.00638
5209	5209	PFKFB3	NM_001145443.1	NC_000010.11	6220766	antisense	AGATGGTACGCGGCTGCACG	AGGTAGATGGTACGCGGCTGCACGTGGATG	TGG	8	22	186	7.83297e-07	5.00841e-06	-2.67672
80279	80279	CDK5RAP3	NM_001278216.1	NC_000017.11	47978885	sense	TGCTTGAATACACTGAGACC	ACACTGCTTGAATACACTGAGACCCGGAAT	CGG	9	51	534	1.81582e-06	1.4379e-05	-2.98526
80279	80279	CDK5RAP3	NM_001278216.1	NC_000017.11	47980714	sense	CAAAGAGAAGATGGTTACCA	AGACCAAAGAGAAGATGGTTACCATGGTGT	TGG	10	5	47	1.78022e-07	1.26556e-06	-2.82965
55697	55697	VAC14	NM_018052.3	NC_000016.10	70781940	antisense	AGGAGTAAGGCAGCATGACG	CCGGAGGAGTAAGGCAGCATGACGCGGCCC	CGG	8	119	1382	4.23692e-06	3.7213e-05	-3.13472
79007	79007	DBNDD1	NM_001042610.2	NC_000016.10	90008856	antisense	CAGCTCCTGGTCCGACATGT	CGGCCAGCTCCTGGTCCGACATGTCGGTGA	CGG	3	4	55	1.42418e-07	1.48098e-06	-3.37835
138474	138474	TAF1L	NM_153809.2	NC_000009.12	32635289	sense	CCTTGGTAAATGATGAAGGG	GGTGCCTTGGTAAATGATGAAGGGTGGATT	TGG	1	64	977	2.27868e-06	2.63076e-05	-3.52921
254295	254295	PHYHD1	NM_001100876.1	NC_000009.12	128940438	sense	GCTGGGCGTGTGGATCGCAG	GGGTGCTGGGCGTGTGGATCGCAGTGGAGG	TGG	10	12	112	4.27253e-07	3.01581e-06	-2.81939
4247	4247	MGAT2	NM_002408.3	NC_000014.9	49621762	sense	GATCAATCAGCTGATCGCCG	CCGAGATCAATCAGCTGATCGCCGGGGTGA	GGG	1	6	55	2.13626e-07	1.48098e-06	-2.79339
286530	286530	P2RY8	NM_178129.4	NC_000023.11	1466087	antisense	GAGATCGGTGCGCGCCAGCG	AGGTGAGATCGGTGCGCGCCAGCGGGGACA	GGG	2	36	307	1.28176e-06	8.26656e-06	-2.68916
286530	286530	P2RY8	NM_178129.4	NC_000023.11	1466387	antisense	GATCATGAAGATGACCGACG	GGTTGATCATGAAGATGACCGACGGGGATC	GGG	2	137	1676	4.8778e-06	4.51295e-05	-3.20977
286530	286530	P2RY8	NM_178129.4	NC_000023.11	1466020	antisense	TGGGGAGCATCGTCCACTTG	ACGCTGGGGAGCATCGTCCACTTGAGGACG	AGG	2	36	263	1.28176e-06	7.08178e-06	-2.46599
10135	10135	NAMPT	NM_005746.2	NC_000007.14	106263451	sense	AATAGTATCAAGAAGTACAC	ATTTAATAGTATCAAGAAGTACACAGGCAC	AGG	7	63	896	2.24308e-06	2.41265e-05	-3.42707
4776	4776	NFATC4	NM_004554.4	NC_000014.9	24370337	antisense	CCACATAGTCAAAGGGACCA	GCCCCCACATAGTCAAAGGGACCAGGGGAG	GGG	2	6	137	2.13626e-07	3.68899e-06	-4.11006
4776	4776	NFATC4	NM_004554.4	NC_000014.9	24370112	sense	CTGTATGGTCCAAGCCCCGG	GAGCCTGTATGGTCCAAGCCCCGGAGGCCG	AGG	2	28	376	9.96923e-07	1.01245e-05	-3.34423
92305	92305	TMEM129	NM_001127266.1	NC_000004.12	1718327	sense	TGTGATTGTGACAGACACGT	CCCGTGTGATTGTGACAGACACGTGGGTGA	GGG	2	850	9980	3.02637e-05	0.000268731	-3.1505
92305	92305	TMEM129	NM_001127266.1	NC_000004.12	1717659	sense	GCTGAACTCCACTGAGTACG	GCAGGCTGAACTCCACTGAGTACGGGGAGC	GGG	3	69	786	2.4567e-06	2.11646e-05	-3.10685
92305	92305	TMEM129	NM_001127266.1	NC_000004.12	1720754	sense	CCAACGAGTTCCACGCGGCG	ACGCCCAACGAGTTCCACGCGGCGGGGCTC	GGG	1	83	1260	2.95517e-06	3.39279e-05	-3.52116
253832	253832	ZDHHC20	NM_153251.3	NC_000013.11	21459099	antisense	GTAGGACCAGACGACCACGA	CGTAGTAGGACCAGACGACCACGAAGGTGA	AGG	1	15	129	5.34066e-07	3.47357e-06	-2.70133
253832	253832	ZDHHC20	NM_153251.3	NC_000013.11	21400492	antisense	TCCCACACAGTTATTCACCC	AAAATCCCACACAGTTATTCACCCTGGAAA	TGG	7	121	1216	4.30813e-06	3.27431e-05	-2.92606
253832	253832	ZDHHC20	NM_153251.3	NC_000013.11	21421143	antisense	AGAACAGATGGAAAGCCACA	ACAAAGAACAGATGGAAAGCCACAAGGTAA	AGG	3	13	174	4.62857e-07	4.68528e-06	-3.3395
6184	6184	RPN1	NM_002950.3	NC_000003.12	128650686	sense	TGAGGACGTGAAGCGCACAG	TCAATGAGGACGTGAAGCGCACAGTGGACC	TGG	1	12	248	4.27253e-07	6.67787e-06	-3.96623
6184	6184	RPN1	NM_002950.3	NC_000003.12	128630070	antisense	CAGAGTCATCCAAAATAAGG	TCTACAGAGTCATCCAAAATAAGGAGGTGG	AGG	5	19	311	6.76484e-07	8.37427e-06	-3.62984
54976	54976	C20orf27	NM_001258429.1	NC_000020.11	3754486	sense	GAGTACTCGGCGCACAAAGA	GTGTGAGTACTCGGCGCACAAAGAGGGCGT	GGG	5	1077	13792	3.83459e-05	0.000371376	-3.27573
54976	54976	C20orf27	NM_001258429.1	NC_000020.11	3755529	sense	GCTGAGCAAGGATGTCCGCG	ACAGGCTGAGCAAGGATGTCCGCGAGGCAC	AGG	4	220	2904	7.83297e-06	7.81957e-05	-3.31946
139105	139105	BEND2	NM_153346.4	NC_000023.11	18203894	sense	GTCTAGCATATCACCACCAG	TACAGTCTAGCATATCACCACCAGCGGAAA	CGG	5	134	1694	4.77099e-06	4.56142e-05	-3.25712
139105	139105	BEND2	NM_153346.4	NC_000023.11	18191012	antisense	ACTCACCAAAATCGGGAGTG	TCAAACTCACCAAAATCGGGAGTGAGGCAG	AGG	8	135	1653	4.80659e-06	4.45102e-05	-3.21105
538	538	ATP7A	NM_000052.6	NC_000023.11	78020244	sense	CTTTACTCTCCATACAGGGG	CTATCTTTACTCTCCATACAGGGGAGGCAA	AGG	13	181	1926	6.4444e-06	5.18612e-05	-3.00854
9034	9034	CCRL2	NM_003965.4	NC_000003.12	46408209	antisense	AACACAGCAGAGCAGAGTGA	CACAAACACAGCAGAGCAGAGTGATGGCAC	TGG	2	73	929	2.59912e-06	2.50151e-05	-3.2667
56912	56912	IFT46	NM_001168618.1	NC_000011.10	118555071	antisense	TGGTCCAGGTCAATCAACTG	TTTGTGGTCCAGGTCAATCAACTGAGGTGT	AGG	6	102	965	3.63165e-06	2.59845e-05	-2.83895
56912	56912	IFT46	NM_001168618.1	NC_000011.10	118552279	sense	ATCCCAAAGCCATTGACACG	AAGAATCCCAAAGCCATTGACACGTGGATT	TGG	8	13	90	4.62857e-07	2.42342e-06	-2.38841
112840	112840	WDR89	NM_001008726.2	NC_000014.9	63599393	sense	CCATCCCAGCAATCCCAACA	GTTTCCATCCCAGCAATCCCAACATGGTAG	TGG	4	22	241	7.83297e-07	6.48939e-06	-3.05045
64682	64682	ANAPC1	NM_022662.3	NC_000002.12	111847730	sense	TGTCCATAACAGAGTCACCC	ATCCTGTCCATAACAGAGTCACCCTGGTAA	TGG	15	26	270	9.25715e-07	7.27027e-06	-2.97337
85002	85002	FAM86B1	NM_001083537.1	NC_000008.11	12186781	antisense	TGACCAGGCCTGTGGTACCG	CATGTGACCAGGCCTGTGGTACCGTGGGAG	TGG	4	231	2479	8.22462e-06	6.67518e-05	-3.02079
8263	8263	F8A1	NM_012151.3	NC_000023.11	154886568	sense	CCAGGAGTGTCTGCCCTACG	GCGCCCAGGAGTGTCTGCCCTACGCGGCCT	CGG	1	83	949	2.95517e-06	2.55536e-05	-3.11222
55317	55317	AP5S1	NM_001204447.1	NC_000020.11	3822161	sense	CTTGAGGGCCCCGAATACTG	ACACCTTGAGGGCCCCGAATACTGAGGACA	AGG	2	36	401	1.28176e-06	1.07977e-05	-3.07453
55317	55317	AP5S1	NM_001204447.1	NC_000020.11	3822241	antisense	CTGTCCCTCTCGGCACCATG	AAGCCTGTCCCTCTCGGCACCATGCGGCCG	CGG	2	10	106	3.56044e-07	2.85425e-06	-3.00299
51204	51204	TACO1	NM_016360.3	NC_000017.11	63606374	sense	TGGCTCTTCTCTGCTCATCG	CTGGTGGCTCTTCTCTGCTCATCGAGGCAT	AGG	3	11	147	3.91648e-07	3.95826e-06	-3.33723
51204	51204	TACO1	NM_016360.3	NC_000017.11	63601309	sense	AGGGTCCGAAGGACGTCGAA	ATCAAGGGTCCGAAGGACGTCGAAAGGAGT	AGG	1	6	113	2.13626e-07	3.04274e-06	-3.83221
2123	2123	EVI2A	NM_001003927.2	NC_000017.11	31318912	sense	AAGCAAACTATACCCGTCTG	ACAAAAGCAAACTATACCCGTCTGTGGGCT	TGG	3	12	149	4.27253e-07	4.01211e-06	-3.2312
2123	2123	EVI2A	NM_001003927.2	NC_000017.11	31320386	antisense	TTACCTAGCTAGTATAGGTA	ATTCTTACCTAGCTAGTATAGGTAGGGCCT	GGG	2	391	4412	1.39213e-05	0.000118802	-3.09319
2123	2123	EVI2A	NM_001003927.2	NC_000017.11	31318720	antisense	GGACTGTTGCTGACGACAGA	TGAAGGACTGTTGCTGACGACAGAAGGTAT	AGG	3	39	490	1.38857e-06	1.31942e-05	-3.24823
29965	29965	CDIP1	NM_001199054.1	NC_000016.10	4513766	antisense	TGGGGCATTGGGTGACCCGG	AGGCTGGGGCATTGGGTGACCCGGCGGCTC	CGG	4	2	44	7.12088e-08	1.18478e-06	-4.05642
29965	29965	CDIP1	NM_001199054.1	NC_000016.10	4513003	sense	CCCCAGGGCCCTACACGCCA	TACCCCCCAGGGCCCTACACGCCAGGGCCC	GGG	5	523	6070	1.86211e-05	0.000163446	-3.13381
29965	29965	CDIP1	NM_001199054.1	NC_000016.10	4512963	antisense	TCCTGAAGGGACCAGGACTG	CAGCTCCTGAAGGGACCAGGACTGTGGCTG	TGG	5	522	6440	1.85855e-05	0.000173409	-3.22193
9112	9112	MTA1	NM_001203258.1	NC_000014.9	105450067	sense	TCCTTCAGGGGAAATAGAAG	CTTGTCCTTCAGGGGAAATAGAAGAGGAAA	AGG	5	12	134	4.27253e-07	3.60821e-06	-3.07812
9112	9112	MTA1	NM_001203258.1	NC_000014.9	105445431	sense	ACAGACGGCCAATGGGAACG	TGTTACAGACGGCCAATGGGAACGTGGAGG	TGG	3	118	1344	4.20132e-06	3.61898e-05	-3.10667
5423	5423	POLB	NM_002690.2	NC_000008.11	42339068	sense	ACAAGTACAATGCTTACAGG	ATCCACAAGTACAATGCTTACAGGTGGGAC	TGG	2	13	126	4.62857e-07	3.39279e-06	-2.87383
55676	55676	SLC30A6	NM_017964.3	NC_000002.12	32197729	antisense	AGGAAGATACTGCTAAGTCC	GGGAAGGAAGATACTGCTAAGTCCCGGAAT	CGG	10	7	75	2.49231e-07	2.01952e-06	-3.01846
55676	55676	SLC30A6	NM_017964.3	NC_000002.12	32204671	sense	TATCCCATGAGTGTGTACAG	TATGTATCCCATGAGTGTGTACAGTGGGAA	TGG	11	108	1081	3.84528e-06	2.9108e-05	-2.92026
7569	7569	ZNF182	NM_001178099.1	NC_000023.11	47983343	sense	AGTACCTGAACCCACCACAG	TGGCAGTACCTGAACCCACCACAGAGGACC	AGG	5	258	2764	9.18594e-06	7.4426e-05	-3.01831
7569	7569	ZNF182	NM_001178099.1	NC_000023.11	47977772	sense	AAGTTGATGAACAGATTGAG	TGTCAAGTTGATGAACAGATTGAGAGGCAA	AGG	7	5	107	1.78022e-07	2.88118e-06	-4.01653
7569	7569	ZNF182	NM_001178099.1	NC_000023.11	47977457	sense	CCTATGGCTATAAAGAGTGT	AAGCCCTATGGCTATAAAGAGTGTGGGAAA	GGG	7	20	294	7.12088e-07	7.91651e-06	-3.47474
2242	2242	FES	NM_002005.3	NC_000015.10	90889538	antisense	CATCGAACGTGACACAGGGT	GACTCATCGAACGTGACACAGGGTGGGACG	GGG	7	27	322	9.61319e-07	8.67046e-06	-3.17302
2242	2242	FES	NM_002005.3	NC_000015.10	90891168	antisense	GACTGGATGATGAAGTGCCG	CAAGGACTGGATGATGAAGTGCCGGGGCAG	GGG	11	352	4558	1.25328e-05	0.000122733	-3.29175
869	869	CBLN1	NM_004352.3	NC_000016.10	49280985	antisense	ACTGTAGATCCCTTTGCGCG	TAAAACTGTAGATCCCTTTGCGCGGGGCGA	GGG	2	12	68	4.27253e-07	1.83103e-06	-2.09949
869	869	CBLN1	NM_004352.3	NC_000016.10	49281032	sense	TTATAGGTACTAGTGAACAT	CTCGTTATAGGTACTAGTGAACATTGGGAA	TGG	2	10	129	3.56044e-07	3.47357e-06	-3.28629
64651	64651	CSRNP1	NM_033027.3	NC_000003.12	39144217	sense	GGCACTGCGCCAATCCCGGG	TGCAGGCACTGCGCCAATCCCGGGAGGATT	AGG	4	262021	16964	0.0093291	0.000456788	4.35214
8668	8668	EIF3I	NM_003757.2	NC_000001.11	32226461	sense	AAAATCACCAGTGCTGTTTG	CTCTAAAATCACCAGTGCTGTTTGGGGACC	GGG	6	9	83	3.2044e-07	2.23493e-06	-2.80211
10557	10557	RPP38	NM_183005.4	NC_000010.11	15103452	antisense	GCCTGTCCTCAAGCGTCTGT	TTAAGCCTGTCCTCAAGCGTCTGTAGGATG	AGG	3	27	250	9.61319e-07	6.73173e-06	-2.80789
64763	64763	ZNF574	NM_022752.5	NC_000019.10	42080064	antisense	CCAGCCGATGCACAAAACGT	CGCTCCAGCCGATGCACAAAACGTTGGTGC	TGG	2	16	148	5.6967e-07	3.98518e-06	-2.80645
158798	158798	AKAP14	NM_178813.5	NC_000023.11	119903388	sense	TATGCTGTTAAGATTGTGGA	CAATTATGCTGTTAAGATTGTGGAAGGTAG	AGG	3	90	914	3.2044e-06	2.46112e-05	-2.94119
10320	10320	IKZF1	NM_006060.5	NC_000007.14	50399996	antisense	GATGGCTTGGTCCATCACGT	TGTTGATGGCTTGGTCCATCACGTGGGACT	GGG	8	4	55	1.42418e-07	1.48098e-06	-3.37835
10320	10320	IKZF1	NM_006060.5	NC_000007.14	50376659	sense	GAAAATGAATGGCTCCCACA	GAGAGAAAATGAATGGCTCCCACAGGGACC	GGG	4	70	773	2.49231e-06	2.08145e-05	-3.06203
10320	10320	IKZF1	NM_006060.5	NC_000007.14	50382586	sense	GGGGCCTCATTCACCCAGAA	GTGCGGGGCCTCATTCACCCAGAAGGGCAA	GGG	5	143	1425	5.09143e-06	3.83708e-05	-2.91387
51573	51573	GDE1	NM_016641.3	NC_000016.10	19521771	antisense	GGTGGGCGATGGCAGAAATG	CCACGGTGGGCGATGGCAGAAATGCGGTCC	CGG	1	11	86	3.91648e-07	2.31571e-06	-2.56383
8871	8871	SYNJ2	NM_001178088.1	NC_000006.12	158062142	sense	ACTTCGATGTGTTCACAAAG	GAAGACTTCGATGTGTTCACAAAGGGGGAG	GGG	7	95	1052	3.38242e-06	2.83271e-05	-3.06606
8871	8871	SYNJ2	NM_001178088.1	NC_000006.12	158083487	sense	CTGGCTGAAAGGTTTGCGAG	AGGACTGGCTGAAAGGTTTGCGAGAGGAGA	AGG	20	370	4016	1.31736e-05	0.000108138	-3.03716
8871	8871	SYNJ2	NM_001178088.1	NC_000006.12	158076699	antisense	TTTGTCGCTTGTATCGTAGG	GGCATTTGTCGCTTGTATCGTAGGCGGCTG	CGG	16	29	167	1.03253e-06	4.49679e-06	-2.12272
5298	5298	PI4KB	NM_002651.2	NC_000001.11	151315929	sense	GCTTAACATGTACATCCACA	AGTTGCTTAACATGTACATCCACATGGATG	TGG	3	222	2326	7.90418e-06	6.2632e-05	-2.98621
5298	5298	PI4KB	NM_002651.2	NC_000001.11	151316259	antisense	CCCATTGACCAACTCCAGTG	CATCCCCATTGACCAACTCCAGTGGGGTGC	GGG	3	8	96	2.84835e-07	2.58498e-06	-3.18196
5155	5155	PDGFB	NM_002608.2	NC_000022.11	39231777	sense	CGAGTGCAAGACGCGCACCG	TCGCCGAGTGCAAGACGCGCACCGAGGTGT	AGG	4	25	289	8.9011e-07	7.78188e-06	-3.12806
5155	5155	PDGFB	NM_002608.2	NC_000022.11	39235828	antisense	CATCAAAGGAGCGGATCGAG	AGATCATCAAAGGAGCGGATCGAGTGGTCA	TGG	2	108	1607	3.84528e-06	4.32715e-05	-3.49226
130813	130813	C2orf50	NM_182500.2	NC_000002.12	11133435	antisense	GCTGGCCATAGGGCCACCCC	CCCTGCTGGCCATAGGGCCACCCCGGGCAG	GGG	1	0	35	0	9.42442e-07	#NUM!
57121	57121	LPAR5	NM_020400.5	NC_000012.12	6621132	antisense	CAGAGGGCTAGCGCGTTGAG	GACCCAGAGGGCTAGCGCGTTGAGGGGGAG	GGG	2	2349	28167	8.36347e-05	0.00075845	-3.18088
57121	57121	LPAR5	NM_020400.5	NC_000012.12	6620737	antisense	CGAAGCATAGGCGCACCTCG	CTCTCGAAGCATAGGCGCACCTCGAGGTCC	AGG	2	18	287	6.40879e-07	7.72802e-06	-3.59197
64856	64856	VWA1	NM_022834.4	NC_000001.11	1439086	sense	CACCACCCACAGACGCGATG	CCTGCACCACCCACAGACGCGATGCGGCCG	CGG	3	16	230	5.6967e-07	6.19319e-06	-3.44248
1946	1946	EFNA5	NM_001962.2	NC_000005.10	107670519	antisense	TGTTCCAGTAGACAGCGTAG	CTGCTGTTCCAGTAGACAGCGTAGCGGTCG	CGG	1	16	119	5.6967e-07	3.2043e-06	-2.49181
407738	407738	FAM19A1	NM_213609.3	NC_000003.12	68417334	sense	TTGTAACAAGAATCGCATTG	GATGTTGTAACAAGAATCGCATTGAGGAGC	AGG	3	30	341	1.06813e-06	9.18208e-06	-3.10373
407738	407738	FAM19A1	NM_213609.3	NC_000003.12	68417411	antisense	TACCTACCATCGACGCAAGA	CAGGTACCTACCATCGACGCAAGAAGGCCG	AGG	3	222	2523	7.90418e-06	6.79366e-05	-3.1035
30836	30836	DNTTIP2	NM_014597.4	NC_000001.11	93876869	sense	GCACTCTAATCTGAACTCTG	CAGTGCACTCTAATCTGAACTCTGAGGCTG	AGG	2	18	220	6.40879e-07	5.92392e-06	-3.20843
3976	3976	LIF	NM_002309.4	NC_000022.11	30243937	antisense	TGCCAAGGTACACGACTATG	GAGGTGCCAAGGTACACGACTATGCGGTAC	CGG	3	112	1075	3.98769e-06	2.89464e-05	-2.85976
3976	3976	LIF	NM_002309.4	NC_000022.11	30244006	antisense	GCGGGAAGTCCGTCACGTTG	AAGGGCGGGAAGTCCGTCACGTTGGGGCCA	GGG	3	14	168	4.98462e-07	4.52372e-06	-3.18196
9797	9797	TATDN2	NM_014760.3	NC_000003.12	10270279	antisense	AGGGTACATGACATAGTCGG	GAGGAGGGTACATGACATAGTCGGTGGTGA	TGG	4	30	335	1.06813e-06	9.02051e-06	-3.07812
650293	650293	LOC650293	NM_001040071.1	NC_000004.12	8949783	antisense	TGACAGCCAGGATACTGAGG	GAGCTGACAGCCAGGATACTGAGGAGGTTC	AGG	1	3	33	1.06813e-07	8.88588e-07	-3.05642
6513	6513	SLC2A1	NM_006516.2	NC_000001.11	42929897	sense	CCTGCTCATCAACCGCAACG	GCTTCCTGCTCATCAACCGCAACGAGGAGA	AGG	5	424	4926	1.50963e-05	0.000132642	-3.13527
6513	6513	SLC2A1	NM_006516.2	NC_000001.11	42929233	sense	TGGCTCCGGTATCGTCAACA	CCATTGGCTCCGGTATCGTCAACACGGCCT	CGG	7	3	37	1.06813e-07	9.96296e-07	-3.22148
8498	8498	RANBP3	NM_007322.2	NC_000019.10	5925725	sense	CCAGCTGATAAATGAGAGCG	ATTCCCAGCTGATAAATGAGAGCGTGGACG	TGG	10	67	775	2.3855e-06	2.08684e-05	-3.12896
10802	10802	SEC24A	NM_021982.2	NC_000005.10	134661484	antisense	GTTGGTTGGGATGATGCACG	TACAGTTGGTTGGGATGATGCACGAGGACA	AGG	2	11	99	3.91648e-07	2.66576e-06	-2.76692
390916	390916	NUDT19	NM_001105570.1	NC_000019.10	32692257	antisense	GCAGCGACGGGAAAGCGGTG	TCGGGCAGCGACGGGAAAGCGGTGCGGCTG	CGG	1	363	4483	1.29244e-05	0.000120713	-3.22342
390916	390916	NUDT19	NM_001105570.1	NC_000019.10	32692571	antisense	AGTGGTGCCCCGCAAGAAAG	GGCGAGTGGTGCCCCGCAAGAAAGGGGTGA	GGG	1	846	9595	3.01213e-05	0.000258364	-3.10055
390916	390916	NUDT19	NM_001105570.1	NC_000019.10	32692650	antisense	CCACCACCTCCGCCAAGTCG	TAGCCCACCACCTCCGCCAAGTCGGGGTAG	GGG	1	9	122	3.2044e-07	3.28508e-06	-3.35781
50859	50859	SPOCK3	NM_001040159.1	NC_000004.12	167234006	sense	ATGACAAGGAAGTCGGACAG	CAGTATGACAAGGAAGTCGGACAGTGGAAC	TGG	2	6	110	2.13626e-07	2.96196e-06	-3.79339
50859	50859	SPOCK3	NM_001040159.1	NC_000004.12	166912654	antisense	GACCATCTGAACCACAAACA	GTATGACCATCTGAACCACAAACAGGGCTG	GGG	5	4	84	1.42418e-07	2.26186e-06	-3.98931
83888	83888	FGFBP2	NM_031950.3	NC_000004.12	15962799	antisense	CACGGATGGCCTAAGCACCG	TGCACACGGATGGCCTAAGCACCGGGGCCC	GGG	1	5	145	1.78022e-07	3.9044e-06	-4.45497
83888	83888	FGFBP2	NM_031950.3	NC_000004.12	15963000	antisense	GCTGCTGGGACGCATAGTGC	CCAAGCTGCTGGGACGCATAGTGCAGGAAT	AGG	1	177	2044	6.30198e-06	5.50386e-05	-3.12657
58472	58472	SQRDL	NM_021199.3	NC_000015.10	45659024	sense	CCCCCTTCAGCTGCACACCG	TCGGCCCCCTTCAGCTGCACACCGGGGCCA	GGG	2	6	70	2.13626e-07	1.88488e-06	-3.14131
2064	2064	ERBB2	NM_004448.3	NC_000017.11	39711947	sense	AACTACCTTTCTACGGACGT	AGACAACTACCTTTCTACGGACGTGGGATC	GGG	8	42	386	1.49538e-06	1.03938e-05	-2.79713
23177	23177	CEP68	NM_015147.2	NC_000002.12	65069638	antisense	AGTCCCAATCCAGCAAGTAG	GGTCAGTCCCAATCCAGCAAGTAGGGGCAG	GGG	2	15	123	5.34066e-07	3.31201e-06	-2.63262
23177	23177	CEP68	NM_015147.2	NC_000002.12	65069788	sense	TGGAGACCTTCTGCTCTCCG	GGTCTGGAGACCTTCTGCTCTCCGGGGAAA	GGG	2	1193	12280	4.24761e-05	0.000330662	-2.96064
23177	23177	CEP68	NM_015147.2	NC_000002.12	65072251	sense	TCCAGAGTACCCCAGAAACA	GCCCTCCAGAGTACCCCAGAAACAGGGTGG	GGG	3	50	866	1.78022e-06	2.33187e-05	-3.71136
84950	84950	PRPF38A	NM_032864.3	NC_000001.11	52411195	antisense	TTATTTCTTACCTGTAGTCG	ACTTTTATTTCTTACCTGTAGTCGGGGCAG	GGG	4	1608	13423	5.72519e-05	0.00036144	-2.65836
2086	2086	ERV3-1	NM_001007253.3	NC_000007.14	64992690	antisense	GGATACGACATCCTTGCCAG	ATAAGGATACGACATCCTTGCCAGAGGGAA	AGG	2	56	601	1.99385e-06	1.61831e-05	-3.02086
7247	7247	TSN	NM_004622.2	NC_000002.12	121763021	sense	GTTGAGCCAGATCGGGAGAA	TTTAGTTGAGCCAGATCGGGAGAAAGGATT	AGG	5	163	1935	5.80352e-06	5.21036e-05	-3.16638
7247	7247	TSN	NM_004622.2	NC_000002.12	121758741	sense	TTGAAAGCTCGAGAACATTT	GTGTTTGAAAGCTCGAGAACATTTTGGTAC	TGG	3	23	241	8.18901e-07	6.48939e-06	-2.98632
5001	5001	ORC5	NM_002553.3	NC_000007.14	104200950	antisense	ACACAATTCACAAACACATG	TTCAACACAATTCACAAACACATGTGGGAG	TGG	3	2	114	7.12088e-08	3.06967e-06	-5.42988
753	753	LDLRAD4	NM_181481.4	NC_000018.10	13645285	sense	GAAGAGCCACCTCCTTACCA	CGGTGAAGAGCCACCTCCTTACCAGGGGCC	GGG	6	5	78	1.78022e-07	2.1003e-06	-3.56047
64786	64786	TBC1D15	NM_001146213.1	NC_000012.12	71872984	antisense	TCTAGCATAGAGAATACTAG	CCTTTCTAGCATAGAGAATACTAGAGGAAT	AGG	3	20	251	7.12088e-07	6.75865e-06	-3.24661
4151	4151	MB	NM_005368.2	NC_000022.11	35610985	antisense	CTTAAGGATGCCACCCAGGG	TCTTCTTAAGGATGCCACCCAGGGCGGTGA	CGG	2	142	1656	5.05583e-06	4.4591e-05	-3.14073
29028	29028	ATAD2	NM_014109.3	NC_000008.11	123359603	antisense	TAGTTGCATTGGATCAACAT	AATCTAGTTGCATTGGATCAACATCGGCAA	CGG	10	2	28	7.12088e-08	7.53953e-07	-3.40435
29028	29028	ATAD2	NM_014109.3	NC_000008.11	123348247	sense	AGATTCTAAAGATTCACACC	AAAGAGATTCTAAAGATTCACACCAGGGAT	AGG	15	128	1157	4.55736e-06	3.11544e-05	-2.77317
80856	80856	KIAA1715	NM_030650.2	NC_000002.12	175992259	antisense	AGCAAAAAATGGGAGTGTCA	GAAAAGCAAAAAATGGGAGTGTCATGGCAA	TGG	4	6	63	2.13626e-07	1.6964e-06	-2.98931
55303	55303	GIMAP4	NM_018326.2	NC_000007.14	150572628	antisense	TGTTGTTTAACGCACAGTAG	GCCTTGTTGTTTAACGCACAGTAGCGGTCA	CGG	3	5	89	1.78022e-07	2.39649e-06	-3.7508
55303	55303	GIMAP4	NM_018326.2	NC_000007.14	150572450	sense	TCCACTGGGCCGTTACACTG	TGGTTCCACTGGGCCGTTACACTGAGGAAG	AGG	3	15	165	5.34066e-07	4.44294e-06	-3.05642
55303	55303	GIMAP4	NM_018326.2	NC_000007.14	150572369	sense	GCCCAATGCTGAAACGTCCA	AGGTGCCCAATGCTGAAACGTCCAAGGAGA	AGG	3	88	1042	3.13319e-06	2.80578e-05	-3.1627
55303	55303	GIMAP4	NM_018326.2	NC_000007.14	150572530	sense	TCATGATTCTCATATTCACC	AGTTTCATGATTCTCATATTCACCCGGAAA	CGG	3	52	496	1.85143e-06	1.33557e-05	-2.85075
3431	3431	SP110	NM_004510.3	NC_000002.12	230202585	sense	TGCCCGAAAGTCGAGATCAG	AATGTGCCCGAAAGTCGAGATCAGAGGGTA	AGG	9	136	1625	4.8422e-06	4.37562e-05	-3.17575
122876	122876	GPHB5	NM_145171.3	NC_000014.9	63317758	antisense	CACAGCCCACAAAGGTGCGC	ACGGCACAGCCCACAAAGGTGCGCAGGTTC	AGG	2	11	132	3.91648e-07	3.55435e-06	-3.18196
23657	23657	SLC7A11	NM_014331.3	NC_000004.12	138219316	sense	GAAGAGATTCAAGTATTACG	TCAGGAAGAGATTCAAGTATTACGCGGTTG	CGG	5	103	1080	3.66725e-06	2.90811e-05	-2.98731
23657	23657	SLC7A11	NM_014331.3	NC_000004.12	138232302	antisense	TGAGCTTGATCGCAAGTTCA	GTAATGAGCTTGATCGCAAGTTCAGGGATT	GGG	3	27	335	9.61319e-07	9.02051e-06	-3.23012
27087	27087	B3GAT1	NM_054025.2	NC_000011.10	134383851	antisense	CCGCGCAGCTTGTAGTTGCG	GTCTCCGCGCAGCTTGTAGTTGCGGGGCGT	GGG	3	268	2729	9.54198e-06	7.34835e-05	-2.94506
27087	27087	B3GAT1	NM_054025.2	NC_000011.10	134387563	sense	CACCCTCGCACCCCTGCTCG	AGAGCACCCTCGCACCCCTGCTCGCGGTAC	CGG	2	36	319	1.28176e-06	8.58968e-06	-2.74448
27087	27087	B3GAT1	NM_054025.2	NC_000011.10	134384038	antisense	TGTAGGTGGGCGTCACCACG	CGGCTGTAGGTGGGCGTCACCACGTGGATG	TGG	3	10	111	3.56044e-07	2.98889e-06	-3.06948
8562	8562	DENR	NM_003677.4	NC_000012.12	122762881	sense	ATGTTGCTAAATGTAGACAA	CCTGATGTTGCTAAATGTAGACAATGGTTA	TGG	4	79	818	2.81275e-06	2.20262e-05	-2.96917
8079	8079	MLF2	NM_005439.2	NC_000012.12	6750245	antisense	ACCATCACCCGTATTGGAGT	GGGCACCATCACCCGTATTGGAGTAGGAGA	AGG	6	923	9228	3.28629e-05	0.000248482	-2.91861
9063	9063	PIAS2	NM_004671.3	NC_000018.10	46890586	antisense	CAAACACTTACCTAAACTCG	TTCTCAAACACTTACCTAAACTCGTGGGCT	TGG	2	11	238	3.91648e-07	6.4086e-06	-4.03238
9063	9063	PIAS2	NM_004671.3	NC_000018.10	46836483	antisense	GATGTGTACAAGTCACTGCA	TGCAGATGTGTACAAGTCACTGCACGGCAT	CGG	9	207	2183	7.37011e-06	5.87814e-05	-2.9956
51449	51449	PCYOX1	NM_016297.3	NC_000002.12	70275514	sense	TTTCCTCCTATTGACAGGGG	CATTTTTCCTCCTATTGACAGGGGCGGTGT	CGG	5	16	124	5.6967e-07	3.33894e-06	-2.55119
6694	6694	SPP2	NM_006944.2	NC_000002.12	234051049	antisense	CAGATACGGACTCAGTGACT	GAAACAGATACGGACTCAGTGACTGGGAAT	GGG	2	16	355	5.6967e-07	9.55905e-06	-4.06867
6694	6694	SPP2	NM_006944.2	NC_000002.12	234058954	sense	CTTCCAGAGGGACTACTATG	GTGCCTTCCAGAGGGACTACTATGTGGTAA	TGG	3	174	1704	6.19517e-06	4.58835e-05	-2.88876
55240	55240	STEAP3	NM_001008410.1	NC_000002.12	119247962	antisense	GTAGGCCACGCACGGCAGTG	GCACGTAGGCCACGCACGGCAGTGTGGTGT	TGG	3	135	1446	4.80659e-06	3.89363e-05	-3.01803
55240	55240	STEAP3	NM_001008410.1	NC_000002.12	119245750	antisense	AGCCACAAAGATGACCTCCG	ACACAGCCACAAAGATGACCTCCGGGGAGC	GGG	2	9	90	3.2044e-07	2.42342e-06	-2.91892
126520	126520	PLK5	NM_001243079.1	NC_000019.10	1528004	sense	GATGTACCAAAACATCCGTG	CGGAGATGTACCAAAACATCCGTGAGGGCC	AGG	7	11	91	3.91648e-07	2.45035e-06	-2.64536
126520	126520	PLK5	NM_001243079.1	NC_000019.10	1528087	sense	TAGCACCCAACCCGGCCGAG	CTCCTAGCACCCAACCCGGCCGAGCGGCCC	CGG	7	731	8179	2.60268e-05	0.000220235	-3.08097
123775	123775	C16orf46	NM_152337.2	NC_000016.10	81061991	sense	GACCAAGCCTCCTACTGAGG	TCCAGACCAAGCCTCCTACTGAGGGGGGCC	GGG	4	6	164	2.13626e-07	4.41601e-06	-4.36958
84108	84108	PCGF6	NM_001011663.1	NC_000010.11	103348918	antisense	GGTATGAAGACATTCTGTGA	TACAGGTATGAAGACATTCTGTGATGGTAG	TGG	2	38	469	1.35297e-06	1.26287e-05	-3.22251
5098	5098	PCDHGC3	NM_002588.3	NC_000005.10	141477738	sense	AACAGCTCATATCAGCGATG	AATTAACAGCTCATATCAGCGATGGGGGCA	GGG	1	584	5989	2.0793e-05	0.000161265	-2.95527
23137	23137	SMC5	NM_015110.3	NC_000009.12	70298110	antisense	TTTGTAATGGCATCAATCTG	ATCATTTGTAATGGCATCAATCTGGGGCTG	GGG	9	13	78	4.62857e-07	2.1003e-06	-2.18196
197370	197370	NSMCE1	NM_145080.3	NC_000016.10	27257489	sense	GATGACCCATGGCGTGCTAG	TGCTGATGACCCATGGCGTGCTAGAGGAAT	AGG	2	17	211	6.05275e-07	5.68158e-06	-3.23063
197370	197370	NSMCE1	NM_145080.3	NC_000016.10	27233093	sense	TTCCACAAACATATTGAACC	CGTCTTCCACAAACATATTGAACCTGGTTG	TGG	5	3	58	1.06813e-07	1.56176e-06	-3.87001
100132911	100132911	DPH3P1	NM_080750.4	NC_000020.11	62845747	antisense	TGGAGAAGTTATCTCCGCAT	GTGATGGAGAAGTTATCTCCGCATGGGCAG	GGG	1	105	1451	3.73846e-06	3.90709e-05	-3.38558
100132911	100132911	DPH3P1	NM_080750.4	NC_000020.11	62845680	sense	CATGGCAGTATTTCATGACG	TGACCATGGCAGTATTTCATGACGAGGTGG	AGG	1	800	8487	2.84835e-05	0.000228529	-3.00418
100132911	100132911	DPH3P1	NM_080750.4	NC_000020.11	62845794	sense	GCTGGAGAATGGGGAAGGTG	AAGAGCTGGAGAATGGGGAAGGTGTGGCAA	TGG	1	31	281	1.10374e-06	7.56646e-06	-2.77722
57449	57449	PLEKHG5	NM_020631.4	NC_000001.11	6473438	antisense	ACTCCGACATGTTCTTGCGG	AGGAACTCCGACATGTTCTTGCGGCGGCGG	CGG	8	46	389	1.6378e-06	1.04746e-05	-2.67706
57449	57449	PLEKHG5	NM_020631.4	NC_000001.11	6474481	antisense	GTAGTGTCCCCCGAACCTGT	GAAGGTAGTGTCCCCCGAACCTGTAGGCCT	AGG	6	9	104	3.2044e-07	2.8004e-06	-3.12751
5917	5917	RARS	NM_002887.3	NC_000005.10	168506062	sense	GAAAGATTGTATTTGTCCCA	GGCAGAAAGATTGTATTTGTCCCAGGGTGT	GGG	10	1	23	3.56044e-08	6.19319e-07	-4.12055
5917	5917	RARS	NM_002887.3	NC_000005.10	168500613	sense	TAAGAAGAGGTTTGATACTG	AATCTAAGAAGAGGTTTGATACTGAGGAGG	AGG	8	21	205	7.47692e-07	5.52002e-06	-2.88416
10933	10933	MORF4L1	NM_006791.3	NC_000015.10	78892269	sense	TTCCTGAAGAGCTAAAACCG	AAGATTCCTGAAGAGCTAAAACCGTGGCTT	TGG	8	6	47	2.13626e-07	1.26556e-06	-2.56662
10933	10933	MORF4L1	NM_006791.3	NC_000015.10	78887282	sense	GAAGGGAGCAGTATGCAGAG	TTTTGAAGGGAGCAGTATGCAGAGGGGAAG	GGG	5	865	10224	3.07978e-05	0.000275301	-3.16011
10933	10933	MORF4L1	NM_006791.3	NC_000015.10	78880562	sense	AAATACTTCATACATTACAG	AGTGAAATACTTCATACATTACAGTGGTTG	TGG	3	19	147	6.76484e-07	3.95826e-06	-2.54874
80128	80128	TRIM46	NM_025058.4	NC_000001.11	155179740	antisense	ATCCGTGCGCCGGAACTCAA	GCACATCCGTGCGCCGGAACTCAACGGTAT	CGG	8	66	775	2.34989e-06	2.08684e-05	-3.15065
5742	5742	PTGS1	NM_000962.3	NC_000009.12	122383571	sense	GTGTTGATGCACTACCCCCG	GCCTGTGTTGATGCACTACCCCCGAGGCAT	AGG	8	3	13	1.06813e-07	3.5005e-07	-1.71247
5742	5742	PTGS1	NM_000962.3	NC_000009.12	122381712	sense	TGGAGCGTCAGTATCAACTG	AATCTGGAGCGTCAGTATCAACTGCGGCTC	CGG	7	16	115	5.6967e-07	3.09659e-06	-2.44248
5742	5742	PTGS1	NM_000962.3	NC_000009.12	122377987	antisense	TGGGGCCGGAATAGCCCGTG	CAGTTGGGGCCGGAATAGCCCGTGCGGGTG	CGG	3	821	9669	2.92312e-05	0.000260356	-3.15491
5021	5021	OXTR	NM_000916.3	NC_000003.12	8768085	sense	CGGACCCCCGCGGCGCAACG	CCGCCGGACCCCCGCGGCGCAACGAGGCCC	AGG	3	25	312	8.9011e-07	8.4012e-06	-3.23854
5021	5021	OXTR	NM_000916.3	NC_000003.12	8767557	sense	GCTAGCTGTCTACATCGTGC	TCACGCTAGCTGTCTACATCGTGCCGGTCA	CGG	3	804	7699	2.86259e-05	0.00020731	-2.8564
5021	5021	OXTR	NM_000916.3	NC_000003.12	8767986	antisense	GCGCGAGTGCTTCTGGCGTG	AGAGGCGCGAGTGCTTCTGGCGTGTGGTGC	TGG	3	136	1455	4.8422e-06	3.91787e-05	-3.01633
55204	55204	GOLPH3L	NM_018178.5	NC_000001.11	150648634	antisense	GAGTAGTCATGTCAAATAGC	GGATGAGTAGTCATGTCAAATAGCAGGAAA	AGG	5	50	574	1.78022e-06	1.5456e-05	-3.11804
149428	149428	BNIPL	NM_138278.3	NC_000001.11	151038884	sense	TTGCGGCTGAGTCTGACTAA	AGAGTTGCGGCTGAGTCTGACTAAGGGGCC	GGG	4	421	4185	1.49895e-05	0.000112689	-2.91033
149428	149428	BNIPL	NM_138278.3	NC_000001.11	151043134	sense	AAGAAAGTCCTGTCTCATGG	CTATAAGAAAGTCCTGTCTCATGGAGGTAA	AGG	5	599	6445	2.1327e-05	0.000173544	-3.02455
6144	6144	RPL21	NM_000982.3	NC_000013.11	27254234	antisense	ATTCGCATATATGTGGCCAA	ATAGATTCGCATATATGTGGCCAAAGGAAC	AGG	3	69	661	2.4567e-06	1.77987e-05	-2.85697
6696	6696	SPP1	NM_000582.2	NC_000004.12	87982535	sense	CACCTCACACATGGAAAGCG	ACATCACCTCACACATGGAAAGCGAGGAGT	AGG	6	22	333	7.83297e-07	8.96666e-06	-3.51694
23122	23122	CLASP2	NM_001207044.1	NC_000003.12	33622166	sense	TAAGGATCTTAGATCCCAGG	CAGCTAAGGATCTTAGATCCCAGGTGGTTA	TGG	5	5	81	1.78022e-07	2.18108e-06	-3.61491
51132	51132	RLIM	NM_016120.3	NC_000023.11	74592239	sense	GTCACCTATGAAAGTGAACG	CACTGTCACCTATGAAAGTGAACGAGGAGG	AGG	4	20	247	7.12088e-07	6.65095e-06	-3.22343
8358	8358	HIST1H3B	NM_003537.3	NC_000006.12	26032026	sense	ACAGCTCGGAAATCCACCGG	ACAGACAGCTCGGAAATCCACCGGCGGTAA	CGG	1	137	1918	4.8778e-06	5.16458e-05	-3.40435
79842	79842	ZBTB3	NM_024784.3	NC_000011.10	62753317	sense	TCGTCAAGGTGTGTAAGCGG	GACATCGTCAAGGTGTGTAAGCGGCGGCTT	CGG	2	38	375	1.35297e-06	1.00976e-05	-2.89981
132625	132625	ZFP42	NM_174900.4	NC_000004.12	188002938	sense	GGAAATAGAACCTGTCAGCG	AGGCGGAAATAGAACCTGTCAGCGCGGTGT	CGG	4	9	104	3.2044e-07	2.8004e-06	-3.12751
132625	132625	ZFP42	NM_174900.4	NC_000004.12	188003038	sense	TACATAGAATGCGTCATAAG	CTGTTACATAGAATGCGTCATAAGGGGTGA	GGG	4	1	71	3.56044e-08	1.91181e-06	-5.74674
132625	132625	ZFP42	NM_174900.4	NC_000004.12	188003157	antisense	GTATTCCAAAGAACATTCAA	TCATGTATTCCAAAGAACATTCAAGGGAGC	GGG	4	128	1377	4.55736e-06	3.70784e-05	-3.02431
132625	132625	ZFP42	NM_174900.4	NC_000004.12	188003402	sense	GTGGATGCACTAGGAAGTTG	CAGAGTGGATGCACTAGGAAGTTGAGGAAT	AGG	4	31	313	1.10374e-06	8.42812e-06	-2.93282
1460	1460	CSNK2B	NM_001282385.1	NC_000006.12	31669111	sense	CAGTTGGAAAAGTACCAGCA	ACCTCAGTTGGAAAAGTACCAGCAAGGAGA	AGG	5	15	187	5.34066e-07	5.03533e-06	-3.237
5076	5076	PAX2	NM_000278.3	NC_000010.11	100806569	antisense	CTGATGCCTGGAAGACGTCA	TGCTCTGATGCCTGGAAGACGTCAGGGTAG	GGG	6	139	1561	4.94901e-06	4.20329e-05	-3.08631
9708	9708	PCDHGA8	NM_014004.2	NC_000005.10	141393117	antisense	TTAATATTTATCAGACACCG	GGTGTTAATATTTATCAGACACCGCGGGCT	CGG	1	4	76	1.42418e-07	2.04645e-06	-3.84492
9708	9708	PCDHGA8	NM_014004.2	NC_000005.10	141393503	antisense	TTGTATCCAACACTGTCACG	TCATTTGTATCCAACACTGTCACGTGGATG	TGG	1	89	891	3.16879e-06	2.39919e-05	-2.92054
9708	9708	PCDHGA8	NM_014004.2	NC_000005.10	141393783	sense	AAATACAAGCCGAAGATGTG	ATGGAAATACAAGCCGAAGATGTGGGGGCA	GGG	1	27	358	9.61319e-07	9.63983e-06	-3.32592
230	230	ALDOC	NM_005165.2	NC_000017.11	28575305	sense	GCGGCTGAGCCAAATTGGGG	CCAAGCGGCTGAGCCAAATTGGGGTGGAAA	TGG	3	2	26	7.12088e-08	7.001e-07	-3.29743
57585	57585	CRAMP1L	NM_020825.3	NC_000016.10	1656447	antisense	TGACAGGACTTTAGGTAGCG	GTCCTGACAGGACTTTAGGTAGCGGGGCAA	GGG	9	8	42	2.84835e-07	1.13093e-06	-1.98931
57585	57585	CRAMP1L	NM_020825.3	NC_000016.10	1656147	sense	GGGGCCAGGTGAAATGCCCG	GCCCGGGGCCAGGTGAAATGCCCGCGGAGC	CGG	9	41	464	1.45978e-06	1.24941e-05	-3.09742
5428	5428	POLG	NM_001126131.1	NC_000015.10	89324211	antisense	GAGACAGTGCTTCCTGTACA	GTTCGAGACAGTGCTTCCTGTACAGGGACT	GGG	11	26	234	9.25715e-07	6.3009e-06	-2.76692
5428	5428	POLG	NM_001126131.1	NC_000015.10	89333213	antisense	CGGGTACGGCCTCCCCCTCG	GCCACGGGTACGGCCTCCCCCTCGGGGCCG	GGG	2	80	702	2.84835e-06	1.89027e-05	-2.73039
3176	3176	HNMT	NM_006895.2	NC_000002.12	138002092	antisense	AAGCAAACTTTACGTTCTCG	TGCCAAGCAAACTTTACGTTCTCGAGGTTC	AGG	4	3	72	1.06813e-07	1.93874e-06	-4.18196
26189	26189	OR1A2	NM_012352.2	NC_000017.11	3197936	antisense	ATAAGCAGGATACAAGACCG	AGCAATAAGCAGGATACAAGACCGTGGACT	TGG	1	36	565	1.28176e-06	1.52137e-05	-3.56918
162466	162466	PHOSPHO1	NM_178500.3	NC_000017.11	49224859	sense	CTGCGAGCCACCTACCGCGA	GAGCCTGCGAGCCACCTACCGCGAGGGCTT	GGG	3	6	57	2.13626e-07	1.53483e-06	-2.84492
6495	6495	SIX1	NM_005982.3	NC_000014.9	60648913	sense	GCTGAAGGCGCATTACGTGG	TGTGGCTGAAGGCGCATTACGTGGAGGCCG	AGG	1	24	203	8.54506e-07	5.46616e-06	-2.67737
6495	6495	SIX1	NM_005982.3	NC_000014.9	60649042	sense	CAAGAACGAGAGCGTACTCA	TGCACAAGAACGAGAGCGTACTCAAGGCCA	AGG	1	54	777	1.92264e-06	2.09222e-05	-3.44388
6495	6495	SIX1	NM_005982.3	NC_000014.9	60648649	sense	GAGGCAAAGAGACCGGGCCG	ACCGGAGGCAAAGAGACCGGGCCGCGGAGG	CGG	1	4	125	1.42418e-07	3.36586e-06	-4.56278
64778	64778	FNDC3B	NM_022763.3	NC_000003.12	172343068	sense	CAGGTCAATGTCGACCACCG	GCACCAGGTCAATGTCGACCACCGAGGGTT	AGG	18	505	5312	1.79802e-05	0.000143036	-2.99189
64778	64778	FNDC3B	NM_022763.3	NC_000003.12	172329058	antisense	GGTACCAATGTCGTTTCGAG	ACCTGGTACCAATGTCGTTTCGAGCGGCCA	CGG	12	15	249	5.34066e-07	6.7048e-06	-3.6501
64778	64778	FNDC3B	NM_022763.3	NC_000003.12	172295411	antisense	CCACAGGAAAGTCCAACAGG	GGGTCCACAGGAAAGTCCAACAGGGGGAGC	GGG	8	8	160	2.84835e-07	4.30831e-06	-3.91892
55347	55347	ABHD10	NM_018394.3	NC_000003.12	111979191	sense	TACCTCAGCGGGCGCCACGG	CGGATACCTCAGCGGGCGCCACGGTGGCTC	TGG	1	14	106	4.98462e-07	2.85425e-06	-2.51756
1833	1833	EPYC	NM_004950.4	NC_000012.12	90971926	antisense	AGGACAAGCTCTCGAAGTTG	ACGCAGGACAAGCTCTCGAAGTTGAGGCAG	AGG	5	20	165	7.12088e-07	4.44294e-06	-2.64139
1833	1833	EPYC	NM_004950.4	NC_000012.12	90978098	antisense	ACCTGACCTTCATTTGTGTG	AGGTACCTGACCTTCATTTGTGTGTGGCCC	TGG	3	42	335	1.49538e-06	9.02051e-06	-2.59269
4778	4778	NFE2	NM_006163.2	NC_000012.12	54292963	antisense	GTGAGTAGGGGTACTCCACT	ATGAGTGAGTAGGGGTACTCCACTGGGTAC	GGG	3	432	5049	1.53811e-05	0.000135954	-3.14389
4778	4778	NFE2	NM_006163.2	NC_000012.12	54292779	antisense	AAGTTGACAATCTTGTCCGT	CGGCAAGTTGACAATCTTGTCCGTAGGAAA	AGG	3	48	471	1.70901e-06	1.26826e-05	-2.89161
4778	4778	NFE2	NM_006163.2	NC_000012.12	54293136	antisense	AGGGCTAAGGGGTCTTGGAG	CAGGAGGGCTAAGGGGTCTTGGAGCGGCTC	CGG	3	65	866	2.31429e-06	2.33187e-05	-3.33285
51202	51202	DDX47	NM_016355.3	NC_000012.12	12821298	antisense	TAGGGCAAACAAACGCTGCG	GAACTAGGGCAAACAAACGCTGCGGGGTCT	GGG	3	44	513	1.56659e-06	1.38135e-05	-3.14038
341947	341947	COX8C	NM_182971.2	NC_000014.9	93347388	antisense	CTCAACTCACCGCGGCAGAC	GGGCCTCAACTCACCGCGGCAGACAGGGGC	AGG	1	196491	14534	0.00699594	0.000391356	4.15997
79317	79317	OR4K5	NM_001005483.1	NC_000014.9	19921156	antisense	CAGGCAAGTTTGGTGACTCG	CAGGCAGGCAAGTTTGGTGACTCGAGGAAG	AGG	1	6	56	2.13626e-07	1.50791e-06	-2.81939
9096	9096	TBX18	NM_001080508.2	NC_000006.12	84748052	antisense	TTACGGATGACGTGCACTCG	GTCTTTACGGATGACGTGCACTCGCGGTTG	CGG	5	66	569	2.34989e-06	1.53214e-05	-2.70488
9096	9096	TBX18	NM_001080508.2	NC_000006.12	84760277	sense	TGCCATGGATATTGTACCAG	ACATTGCCATGGATATTGTACCAGTGGACA	TGG	3	6	55	2.13626e-07	1.48098e-06	-2.79339
55702	55702	CCDC94	NM_018074.4	NC_000019.10	4249300	sense	AAGACCGGCAGTACGTGGTG	CCCAAAGACCGGCAGTACGTGGTGCGGCTG	CGG	2	34	379	1.21055e-06	1.02053e-05	-3.07558
55702	55702	CCDC94	NM_018074.4	NC_000019.10	4251077	sense	GAAGAAATTCAATGCTCGGA	AGGGGAAGAAATTCAATGCTCGGAAGGAGA	AGG	3	7	103	2.49231e-07	2.77347e-06	-3.47614
5008	5008	OSM	NM_020530.4	NC_000022.11	30264254	sense	GAGGTCTGGGCTGAACATCG	TGGAGAGGTCTGGGCTGAACATCGAGGACT	AGG	3	0	17	0	4.57757e-07	#NUM!
161198	161198	CLEC14A	NM_175060.2	NC_000014.9	38255344	sense	GATCTCAGTTACTTGCATCG	TCCCGATCTCAGTTACTTGCATCGCGGACG	CGG	1	149694	9629	0.00532977	0.000259279	4.36149
445372	445372	TRIM6-TRIM34	NM_001003819.3	NC_000011.10	5603399	sense	GAACCCCTGAGCATAGACTG	AACAGAACCCCTGAGCATAGACTGTGGCCA	TGG	2	10	84	3.56044e-07	2.26186e-06	-2.66738
445372	445372	TRIM6-TRIM34	NM_001003819.3	NC_000011.10	5603557	sense	CATAGTGAGGCGGCTCAGAG	CCAACATAGTGAGGCGGCTCAGAGAGGTAG	AGG	2	1	26	3.56044e-08	7.001e-07	-4.29743
146713	146713	RBFOX3	NM_001082575.2	NC_000017.11	79115594	antisense	GGGTCATGCCATGCTCTGTG	TACAGGGTCATGCCATGCTCTGTGGGGACC	GGG	5	749	6339	2.66677e-05	0.00017069	-2.67821
64847	64847	SPATA20	NM_001258372.1	NC_000017.11	50550088	sense	CTGAAAATGATGGCTAACGG	TACCCTGAAAATGATGGCTAACGGGGGCAT	GGG	7	134	1962	4.77099e-06	5.28306e-05	-3.46901
84913	84913	ATOH8	NM_032827.6	NC_000002.12	85754509	antisense	GAAGCAGCGTTTCCGCGCGT	GGGCGAAGCAGCGTTTCCGCGCGTCGGAGA	CGG	1	34	477	1.21055e-06	1.28441e-05	-3.40738
80313	80313	LRRC27	NM_030626.2	NC_000010.11	132348063	sense	GGAGACCACGCGTCTAACCA	GTCTGGAGACCACGCGTCTAACCAAGGAGC	AGG	6	2646	29717	9.42093e-05	0.000800187	-3.0864
118672	118672	PSTK	NM_153336.2	NC_000010.11	122983438	antisense	ATGCTGGACTCGGAATTGTG	GCACATGCTGGACTCGGAATTGTGAGGCTG	AGG	3	13	246	4.62857e-07	6.62402e-06	-3.83907
118672	118672	PSTK	NM_153336.2	NC_000010.11	122982914	antisense	TGTTAAGAGGTAGCAAGACT	TTTTTGTTAAGAGGTAGCAAGACTGGGCCT	GGG	2	24	291	8.54506e-07	7.83573e-06	-3.19691
4826	4826	NNAT	NM_005386.2	NC_000020.11	37521357	antisense	GATGATGAGCAGTTCAGCCG	AGCCGATGATGAGCAGTTCAGCCGAGGCCG	AGG	1	117	1560	4.16572e-06	4.2006e-05	-3.33396
624	624	BDKRB2	NM_000623.3	NC_000014.9	96240960	antisense	TGGGTAGCTGATGACACAAG	GGGATGGGTAGCTGATGACACAAGCGGTGA	CGG	3	16	152	5.6967e-07	4.09289e-06	-2.84492
624	624	BDKRB2	NM_000623.3	NC_000014.9	96240724	antisense	AGATAATGGCATTCACCACG	ATGGAGATAATGGCATTCACCACGCGGCAG	CGG	3	30	255	1.06813e-06	6.86636e-06	-2.68446
624	624	BDKRB2	NM_000623.3	NC_000014.9	96240824	sense	TGAAAACCATGTCCATGGGC	CTGGTGAAAACCATGTCCATGGGCCGGATG	CGG	3	745	8773	2.65253e-05	0.00023623	-3.15475
339344	339344	MYPOP	NM_001012643.3	NC_000019.10	45901293	sense	GTTGTCGGAAGACCGCCGGG	ACGTGTTGTCGGAAGACCGCCGGGAGGACC	AGG	2	226	2512	8.0466e-06	6.76404e-05	-3.07143
339344	339344	MYPOP	NM_001012643.3	NC_000019.10	45901461	antisense	GGAGAAAGCGTCCTCCGCGG	CCGCGGAGAAAGCGTCCTCCGCGGCGGGCC	CGG	2	2	30	7.12088e-08	8.07807e-07	-3.50388
26	26	AOC1	NM_001091.3	NC_000007.14	150857589	sense	CAGACCAAGTACCTCGATGT	CATGCAGACCAAGTACCTCGATGTCGGCTG	CGG	2	77	895	2.74154e-06	2.40996e-05	-3.13595
26	26	AOC1	NM_001091.3	NC_000007.14	150857427	sense	GGCAACGCTGTGCTCTACGG	GGAGGGCAACGCTGTGCTCTACGGCGGCTG	CGG	2	69	981	2.4567e-06	2.64153e-05	-3.42658
4245	4245	MGAT1	NM_002406.3	NC_000005.10	180792562	antisense	AGTCCTGGCTAACGATGATG	CCGCAGTCCTGGCTAACGATGATGGGGAAG	GGG	2	302	3148	1.07525e-05	8.47659e-05	-2.97881
4245	4245	MGAT1	NM_002406.3	NC_000005.10	180792727	sense	GATGCCCTGTCGAGCCAGCG	CGGGGATGCCCTGTCGAGCCAGCGGGGGAG	GGG	2	107	1085	3.80967e-06	2.92157e-05	-2.93901
8372	8372	HYAL3	NM_003549.3	NC_000003.12	50295361	antisense	TGGGTCCAAAGTAGGGATAG	CCCCTGGGTCCAAAGTAGGGATAGAGGCCG	AGG	2	681	8301	2.42466e-05	0.00022352	-3.20455
1232	1232	CCR3	NM_001837.3	NC_000003.12	46265441	sense	TCTGGATCCACTATGTCAGG	CCATTCTGGATCCACTATGTCAGGGGGCAT	GGG	3	5	84	1.78022e-07	2.26186e-06	-3.66738
1232	1232	CCR3	NM_001837.3	NC_000003.12	46265721	sense	TTGCAGTGCTCTTTACCCAG	CTCTTTGCAGTGCTCTTTACCCAGAGGATA	AGG	3	19	158	6.76484e-07	4.25445e-06	-2.65285
201294	201294	UNC13D	NM_199242.2	NC_000017.11	75835752	antisense	CATCACCCACAACCGTCGTG	ACTACATCACCCACAACCGTCGTGTGGTCC	TGG	19	1363	15643	4.85288e-05	0.000421218	-3.11765
201294	201294	UNC13D	NM_199242.2	NC_000017.11	75842454	antisense	TGAAGGTCTCGTCCCAGACG	AGGATGAAGGTCTCGTCCCAGACGGGGTTG	GGG	6	30	298	1.06813e-06	8.02422e-06	-2.90927
201294	201294	UNC13D	NM_199242.2	NC_000017.11	75840268	sense	ACTGAGACCTACCCAGACCG	CCGCACTGAGACCTACCCAGACCGAGGCCA	AGG	10	381	4487	1.35653e-05	0.000120821	-3.15488
9407	9407	TMPRSS11D	NM_004262.2	NC_000004.12	67833264	sense	CTCAATAATGCCCACCACTG	GCGGCTCAATAATGCCCACCACTGTGGAGG	TGG	7	1118	12585	3.98057e-05	0.000338875	-3.08971
9407	9407	TMPRSS11D	NM_004262.2	NC_000004.12	67833367	antisense	CAATGTTATTAGGTCTGGAC	CAGACAATGTTATTAGGTCTGGACCGGCCC	CGG	7	232	2262	8.26022e-06	6.09087e-05	-2.8824
23461	23461	ABCA5	NM_172232.3	NC_000017.11	69271209	sense	TGACAGTGACTATGTATCCG	TTAATGACAGTGACTATGTATCCGTGGCTC	TGG	21	60	623	2.13626e-06	1.67755e-05	-2.97319
9818	9818	NUPL1	NM_014089.3	NC_000013.11	25307932	sense	GCCACTGGGTTCACTCTAGG	ACCTGCCACTGGGTTCACTCTAGGAGGAAC	AGG	2	78	688	2.77714e-06	1.85257e-05	-2.73786
3914	3914	LAMB3	NM_000228.2	NC_000001.11	209634477	antisense	AGGCGTGCATTAGGCCTCTG	ATTTAGGCGTGCATTAGGCCTCTGAGGCAG	AGG	6	28	253	9.96923e-07	6.81251e-06	-2.77263
3914	3914	LAMB3	NM_000228.2	NC_000001.11	209628109	sense	GTGTGCAAGGAGCATGTGCA	GTGTGTGTGCAAGGAGCATGTGCAGGGAGA	GGG	11	22	207	7.83297e-07	5.57387e-06	-2.83105
3914	3914	LAMB3	NM_000228.2	NC_000001.11	209649969	sense	CTACTGCACCCAGTATGGCG	AGACCTACTGCACCCAGTATGGCGAGGTAG	AGG	3	43	397	1.53099e-06	1.069e-05	-2.80372
3914	3914	LAMB3	NM_000228.2	NC_000001.11	209632638	antisense	TGGGTGCGCAGCGATCAGCA	GGCTTGGGTGCGCAGCGATCAGCATGGCCG	TGG	8	75	659	2.67033e-06	1.77448e-05	-2.73231
11147	11147	HHLA3	NM_001036646.1	NC_000001.11	70355027	sense	AGGAATGCAGAATGACGCCA	GCAGAGGAATGCAGAATGACGCCACGGCAC	CGG	1	207	2235	7.37011e-06	6.01816e-05	-3.02957
11147	11147	HHLA3	NM_001036646.1	NC_000001.11	70355006	antisense	ATTCTGCATTCCTCTGCGGG	CGTCATTCTGCATTCCTCTGCGGGAGGCTC	AGG	1	106	1014	3.77407e-06	2.73039e-05	-2.85491
11147	11147	HHLA3	NM_001036646.1	NC_000001.11	70354982	antisense	TCAGATCCGGAGGGTTTAAG	AGGCTCAGATCCGGAGGGTTTAAGTGGTTG	TGG	1	6	78	2.13626e-07	2.1003e-06	-3.29743
24146	24146	CLDN15	NM_014343.2	NC_000007.14	101237367	antisense	CTCCCCACCCCATACCAGAG	AGCGCTCCCCACCCCATACCAGAGAGGGCC	AGG	1	198229	24883	0.00705783	0.000670022	3.39694
94234	94234	FOXQ1	NM_033260.3	NC_000006.12	1312884	sense	GGCGGCGCCAGAGATACGCA	GGGCGGCGGCGCCAGAGATACGCAGGGCGA	GGG	1	2	24	7.12088e-08	6.46246e-07	-3.18196
94234	94234	FOXQ1	NM_033260.3	NC_000006.12	1313324	antisense	GCGGCGGCGGAAGACCCCGT	TGCGGCGGCGGCGGAAGACCCCGTCGGCGA	CGG	1	606	6911	2.15763e-05	0.000186092	-3.1085
94234	94234	FOXQ1	NM_033260.3	NC_000006.12	1313207	antisense	GAGCGAAAGGTTGTGGCGCA	CGTTGAGCGAAAGGTTGTGGCGCACGGAGT	CGG	1	239	3013	8.50945e-06	8.11308e-05	-3.25311
7345	7345	UCHL1	NM_004181.4	NC_000004.12	41260765	sense	AATCGGACTTATTCACGCAG	GCACAATCGGACTTATTCACGCAGTGGCCA	TGG	4	21	216	7.47692e-07	5.81621e-06	-2.95956
7345	7345	UCHL1	NM_004181.4	NC_000004.12	41257729	antisense	CGCCCTACCTGGGCCGTGAG	CCCACGCCCTACCTGGGCCGTGAGGGGAAA	GGG	3	2	24	7.12088e-08	6.46246e-07	-3.18196
7345	7345	UCHL1	NM_004181.4	NC_000004.12	41261898	sense	ACAGGCAGCCCATGATGCCG	CCATACAGGCAGCCCATGATGCCGTGGCAC	TGG	6	20	184	7.12088e-07	4.95455e-06	-2.79863
90332	90332	EXOC3L2	NM_138568.3	NC_000019.10	45224812	antisense	GCAGGTTGGCCACGACACGG	AACAGCAGGTTGGCCACGACACGGTGGCAG	TGG	6	59	787	2.10066e-06	2.11915e-05	-3.33457
90332	90332	EXOC3L2	NM_138568.3	NC_000019.10	45228008	antisense	CAGCCCGCCTAGGCAGCAGT	CTGCCAGCCCGCCTAGGCAGCAGTGGGCCA	GGG	4	51	568	1.81582e-06	1.52945e-05	-3.07431
91860	91860	CALML4	NM_033429.2	NC_000015.10	68205341	antisense	CTAAAGTCTGCCAAGCTGGG	AAGTCTAAAGTCTGCCAAGCTGGGTGGAGG	TGG	1	253	2946	9.00791e-06	7.93267e-05	-3.13854
7248	7248	TSC1	NM_000368.4	NC_000009.12	132903807	antisense	GTGCGGATCTCATCTGAAGG	GAGGGTGCGGATCTCATCTGAAGGAGGAGA	AGG	17	252	2862	8.97231e-06	7.70648e-05	-3.10252
646754	646754	TRIM64C	NM_001206631.1	NC_000011.10	49059028	antisense	AAAGCTGTGCACACAGTCAG	TGCAAAAGCTGTGCACACAGTCAGTGGTGA	TGG	1	215	2720	7.65495e-06	7.32412e-05	-3.25819
2944	2944	GSTM1	NM_000561.3	NC_000001.11	109689100	antisense	GCGGGCAATGTAGCACAAGA	GCTTGCGGGCAATGTAGCACAAGATGGCGT	TGG	4	6	61	2.13626e-07	1.64254e-06	-2.94277
134288	134288	TMEM174	NM_153217.2	NC_000005.10	73173349	sense	TGTCCGATGATGACAAGGCG	CAGGTGTCCGATGATGACAAGGCGGGGGCC	GGG	1	13	146	4.62857e-07	3.93133e-06	-3.08638
25852	25852	ARMC8	NM_014154.4	NC_000003.12	138223682	antisense	TGAAGATGGTACGCAGGCAT	CTGGTGAAGATGGTACGCAGGCATCGGAGG	CGG	6	22	189	7.83297e-07	5.08919e-06	-2.6998
7620	7620	ZNF69	NM_021915.2	NC_000019.10	11887952	sense	TAGTCACAGGAGGTGTAGAG	GCTGTAGTCACAGGAGGTGTAGAGAGGACC	AGG	1	7	101	2.49231e-07	2.71962e-06	-3.44785
84628	84628	NTNG2	NM_032536.2	NC_000009.12	132198141	sense	CCTTTCGTGGAACAAGACCG	TCACCCTTTCGTGGAACAAGACCGTGGAGC	TGG	3	21	277	7.47692e-07	7.45875e-06	-3.31842
84628	84628	NTNG2	NM_032536.2	NC_000009.12	132198455	sense	ACATGGACAACCTCTACACG	CGCAACATGGACAACCTCTACACGCGGCTG	CGG	3	29	260	1.03253e-06	7.001e-06	-2.76138
84628	84628	NTNG2	NM_032536.2	NC_000009.12	132198605	sense	CCAACATCGAGGTCATCGGC	ATCTCCAACATCGAGGTCATCGGCAGGTAA	AGG	3	12	102	4.27253e-07	2.74654e-06	-2.68446
27439	27439	CECR6	NM_031890.3	NC_000022.11	17120718	sense	ATGACAGCCGCGGACTTCGG	CAGCATGACAGCCGCGGACTTCGGCGGGGG	CGG	1	39	494	1.38857e-06	1.33019e-05	-3.25996
84247	84247	LDOC1L	NM_032287.2	NC_000022.11	44497139	antisense	AGTCAGTCGAGACACAAGGA	CCCCAGTCAGTCGAGACACAAGGAAGGCCA	AGG	2	1422	17057	5.06295e-05	0.000459292	-3.18136
84247	84247	LDOC1L	NM_032287.2	NC_000022.11	44497301	antisense	AGTCCCGTTTGAAGTAATTG	GTCGAGTCCCGTTTGAAGTAATTGAGGAGA	AGG	2	8	110	2.84835e-07	2.96196e-06	-3.37835
728689	728689	EIF3CL	NM_001099661.1	NC_000016.10	28400410	antisense	AACTTGCGACTCTCCCCAGA	GAGGAACTTGCGACTCTCCCCAGAAGGAGC	AGG	7	40	560	1.42418e-06	1.50791e-05	-3.40435
81494	81494	CFHR5	NM_030787.3	NC_000001.11	196995730	sense	ATAGGACAAGTACGATCATG	TATAATAGGACAAGTACGATCATGTGGTCC	TGG	5	4	64	1.42418e-07	1.72332e-06	-3.59699
114880	114880	OSBPL6	NM_032523.3	NC_000002.12	178383154	antisense	CAGGCATAGAGACTTTAGAC	TCCACAGGCATAGAGACTTTAGACAGGTCT	AGG	17	13	224	4.62857e-07	6.03163e-06	-3.70391
114880	114880	OSBPL6	NM_032523.3	NC_000002.12	178328327	sense	CAGAAACCAGACAAACATGA	TGTCCAGAAACCAGACAAACATGAGGGCTT	GGG	5	22	272	7.83297e-07	7.32412e-06	-3.22502
114880	114880	OSBPL6	NM_032523.3	NC_000002.12	178372153	sense	AGAATGCTGAACTAAGGAGT	AACCAGAATGCTGAACTAAGGAGTCGGTTG	CGG	14	10	100	3.56044e-07	2.69269e-06	-2.91892
6429	6429	SRSF4	NM_005626.4	NC_000001.11	29159437	antisense	AGTCTGTACTCTGTGCGAGT	AATAAGTCTGTACTCTGTGCGAGTAGGAGG	AGG	3	7	113	2.49231e-07	3.04274e-06	-3.60982
6429	6429	SRSF4	NM_005626.4	NC_000001.11	29160416	sense	GTAATTGTTGAGCATGCCCG	GCGAGTAATTGTTGAGCATGCCCGCGGCCC	CGG	2	51	650	1.81582e-06	1.75025e-05	-3.26886
4216	4216	MAP3K4	NM_005922.3	NC_000006.12	161081006	sense	ATAACTCATTACATACGGGG	AGAAATAACTCATTACATACGGGGAGGAGA	AGG	6	26	239	9.25715e-07	6.43553e-06	-2.79742
91368	91368	CDKN2AIPNL	NM_080656.2	NC_000005.10	134411827	antisense	CGAAACCAGCTCCTCCACTG	CCCCCGAAACCAGCTCCTCCACTGCGGCAG	CGG	1	5	20	1.78022e-07	5.38538e-07	-1.59699
91368	91368	CDKN2AIPNL	NM_080656.2	NC_000005.10	134411712	antisense	GGTCGCGGTAGTCGGGCAGG	GGCGGGTCGCGGTAGTCGGGCAGGTGGCGC	TGG	1	80	661	2.84835e-06	1.77987e-05	-2.64357
91368	91368	CDKN2AIPNL	NM_080656.2	NC_000005.10	134411691	sense	GACTACCGCGACCCGCCCGA	GCCCGACTACCGCGACCCGCCCGACGGCAG	CGG	1	16	128	5.6967e-07	3.44664e-06	-2.59699
54626	54626	HES2	NM_019089.4	NC_000001.11	6419135	sense	CCTTGCGACAGCTACCGCGA	AGTGCCTTGCGACAGCTACCGCGAGGGCTA	GGG	4	275	3329	9.79121e-06	8.96397e-05	-3.19458
7059	7059	THBS3	NM_007112.4	NC_000001.11	155205179	sense	CCCTGCCCTACATCTCTACG	CCAGCCCTGCCCTACATCTCTACGTGGACT	TGG	3	8	87	2.84835e-07	2.34264e-06	-3.03994
9510	9510	ADAMTS1	NM_006988.4	NC_000021.9	26839981	sense	GAGGAGTCCAGTACACGATG	GGTGGAGGAGTCCAGTACACGATGAGGGAA	AGG	6	1163	13344	4.14079e-05	0.000359313	-3.11726
79039	79039	DDX54	NM_024072.3	NC_000012.12	113174645	sense	CCACGCCGAGTACCTCACTG	AGCACCACGCCGAGTACCTCACTGAGGTGA	AGG	10	3	29	1.06813e-07	7.8088e-07	-2.87001
7923	7923	HSD17B8	NM_014234.4	NC_000006.12	33205500	sense	CTGGTGTCCAATGGTTGTCG	AGCCCTGGTGTCCAATGGTTGTCGTGGTTC	TGG	4	10	132	3.56044e-07	3.55435e-06	-3.31946
36	36	ACADSB	NM_001609.3	NC_000010.11	123034426	antisense	ATTGAGTAGAGCTTCTGACT	TTATATTGAGTAGAGCTTCTGACTGGGAAG	GGG	2	35	277	1.24615e-06	7.45875e-06	-2.58145
36	36	ACADSB	NM_001609.3	NC_000010.11	123037826	sense	ATGGAGAAATCAGTAATACA	GAAAATGGAGAAATCAGTAATACAAGGATT	AGG	3	15	309	5.34066e-07	8.32042e-06	-3.96157
4758	4758	NEU1	NM_000434.3	NC_000006.12	31860519	antisense	CCCACTTCCGTAGCGCCAGG	TGACCCCACTTCCGTAGCGCCAGGAGGCAC	AGG	4	649	6774	2.31073e-05	0.000182403	-2.98071
4758	4758	NEU1	NM_000434.3	NC_000006.12	31861292	antisense	ATCCTTGCTCCATACCAACA	CATCATCCTTGCTCCATACCAACATGGTAG	TGG	3	22	179	7.83297e-07	4.81992e-06	-2.62138
5321	5321	PLA2G4A	NM_024420.2	NC_000001.11	186894123	sense	AATGGATGCCAATTATGTCA	CGTTAATGGATGCCAATTATGTCATGGATG	TGG	5	7	60	2.49231e-07	1.61561e-06	-2.69653
9457	9457	FHL5	NM_020482.4	NC_000006.12	96610584	sense	GGCAGGTGATAACTTCAGGT	CTTTGGCAGGTGATAACTTCAGGTGGGATA	GGG	6	379	4147	1.34941e-05	0.000111666	-3.04879
923	923	CD6	NM_006725.4	NC_000011.10	61009782	sense	GATGTACTACTCATGCAATG	GCAGGATGTACTACTCATGCAATGGGGAGG	GGG	5	172	1825	6.12396e-06	4.91416e-05	-3.00441
923	923	CD6	NM_006725.4	NC_000011.10	61009680	sense	CAGTGAGTGGTACCCATCGG	GTGACAGTGAGTGGTACCCATCGGAGGCCA	AGG	5	26	263	9.25715e-07	7.08178e-06	-2.93547
923	923	CD6	NM_006725.4	NC_000011.10	61013487	antisense	GAATTCCCAGAACGATGGAG	AGGAGAATTCCCAGAACGATGGAGGGGATG	GGG	7	1	4	3.56044e-08	1.07708e-07	-1.59699
23143	23143	LRCH1	NM_015116.2	NC_000013.11	46689192	sense	TAAGCGATTATCTGCCACCG	GAGATAAGCGATTATCTGCCACCGAGGTAA	AGG	7	8	104	2.84835e-07	2.8004e-06	-3.29743
10936	10936	GPR75	NM_006794.3	NC_000002.12	53854181	antisense	CCAGCAATCAGACTGGACAT	TTTTCCAGCAATCAGACTGGACATGGGAAG	GGG	2	53	682	1.88703e-06	1.83642e-05	-3.2827
64100	64100	ELSPBP1	NM_022142.4	NC_000019.10	48015904	antisense	ATGAAAGGGAAGATACAGCG	ATAGATGAAAGGGAAGATACAGCGTGGGTA	TGG	4	11	158	3.91648e-07	4.25445e-06	-3.44134
64100	64100	ELSPBP1	NM_022142.4	NC_000019.10	48019794	sense	TGTGGTCTCTGATTGCATGG	ATAATGTGGTCTCTGATTGCATGGAGGATG	AGG	5	74	576	2.63473e-06	1.55099e-05	-2.55746
56127	56127	PCDHB9	NM_019119.4	NC_000005.10	141188290	sense	ATACAGGCAATGGACGGCGG	AAATATACAGGCAATGGACGGCGGAGGCCT	AGG	1	1447	14779	5.15196e-05	0.000397953	-2.9494
84701	84701	COX4I2	NM_032609.2	NC_000020.11	31643457	sense	TGAACCGTCGCTCCAATGAG	GAGATGAACCGTCGCTCCAATGAGTGGAAG	TGG	4	13	134	4.62857e-07	3.60821e-06	-2.96264
84701	84701	COX4I2	NM_032609.2	NC_000020.11	31639981	antisense	TGGCATGGGGTAGTAGCGCT	CTTCTGGCATGGGGTAGTAGCGCTGGGCAT	GGG	3	124	1565	4.41495e-06	4.21406e-05	-3.25474
7301	7301	TYRO3	NM_006293.3	NC_000015.10	41571670	sense	GGAGTTTGACCATCCACACG	TGAAGGAGTTTGACCATCCACACGTGGCCA	TGG	14	23	275	8.18901e-07	7.4049e-06	-3.17672
7301	7301	TYRO3	NM_006293.3	NC_000015.10	41564259	antisense	CCTACCTTGAAGGTGAACAG	CCCTCCTACCTTGAAGGTGAACAGTGGCTG	TGG	5	42	366	1.49538e-06	9.85525e-06	-2.72038
3039	3039	HBA1	NM_000558.4	NC_000016.10	177042	sense	CGACGCGCTGACCAACGCCG	TGGCCGACGCGCTGACCAACGCCGTGGCGC	TGG	2	32	304	1.13934e-06	8.18578e-06	-2.84492
1105	1105	CHD1	NM_001270.2	NC_000005.10	98888179	sense	TTAATTCGCCTAAGAGAACG	GCTATTAATTCGCCTAAGAGAACGAGGCAA	AGG	16	541	6725	1.9262e-05	0.000181083	-3.23283
127623	127623	OR2B11	NM_001004492.1	NC_000001.11	247451820	antisense	GTGGAGTTGAGGATCCACCC	GGCTGTGGAGTTGAGGATCCACCCGGGATG	GGG	1	40	444	1.42418e-06	1.19555e-05	-3.06948
127623	127623	OR2B11	NM_001004492.1	NC_000001.11	247451742	antisense	CAGCATCTGAGGGACTGTCG	TGACCAGCATCTGAGGGACTGTCGTGGTGG	TGG	1	17	219	6.05275e-07	5.89699e-06	-3.28432
127623	127623	OR2B11	NM_001004492.1	NC_000001.11	247451911	sense	TGGGTGTGTCTGACAGGCCG	CTTCTGGGTGTGTCTGACAGGCCGTGGCTG	TGG	1	31	394	1.10374e-06	1.06092e-05	-3.26485
929	929	CD14	NM_000591.3	NC_000005.10	140632653	antisense	GGAGTACGCTAGCACACGCA	GGCGGGAGTACGCTAGCACACGCAGGGCGC	GGG	2	56	890	1.99385e-06	2.39649e-05	-3.5873
5624	5624	PROC	NM_000312.3	NC_000002.12	127426085	antisense	CCCACAAGGGAACTTCACTG	GCCTCCCACAAGGGAACTTCACTGAGGTAG	AGG	7	10	103	3.56044e-07	2.77347e-06	-2.96157
5624	5624	PROC	NM_000312.3	NC_000002.12	127423305	sense	AATTGCTCGCTGGACAACGG	CCTCAATTGCTCGCTGGACAACGGCGGCTG	CGG	6	41	415	1.45978e-06	1.11747e-05	-2.93641
5624	5624	PROC	NM_000312.3	NC_000002.12	127421412	sense	GGAGATCTGTGACTTCGAGG	TAGAGGAGATCTGTGACTTCGAGGAGGCCA	AGG	3	22	215	7.83297e-07	5.78929e-06	-2.88575
57232	57232	ZNF630	NM_001037735.3	NC_000023.11	48059819	sense	CCCACTAAGAGATTTAGATG	GAACCCCACTAAGAGATTTAGATGTGGGAG	TGG	5	147	1851	5.23385e-06	4.98417e-05	-3.25141
1510	1510	CTSE	NM_001910.3	NC_000001.11	206021115	antisense	TGAATGGAGAAAGATTGACC	ATACTGAATGGAGAAAGATTGACCTGGCTG	TGG	4	8	90	2.84835e-07	2.42342e-06	-3.08885
79780	79780	CCDC82	NM_024725.3	NC_000011.10	96384215	sense	GAAGAAGAAGACATCAAGCG	TTTAGAAGAAGAAGACATCAAGCGAGGAAA	AGG	4	44	675	1.56659e-06	1.81757e-05	-3.53631
79780	79780	CCDC82	NM_024725.3	NC_000011.10	96384114	sense	TGTTAAACGTCCCCGTAGAG	TAGGTGTTAAACGTCCCCGTAGAGTGGTTG	TGG	4	7	60	2.49231e-07	1.61561e-06	-2.69653
79780	79780	CCDC82	NM_024725.3	NC_000011.10	96384397	sense	AAACGAACAAAATCAAACAT	GAAGAAACGAACAAAATCAAACATAGGAAT	AGG	4	32	486	1.13934e-06	1.30865e-05	-3.52181
9862	9862	MED24	NM_014815.3	NC_000017.11	40035129	sense	GCTGCACATCGCCAAACTAG	CCCTGCTGCACATCGCCAAACTAGAGGAGG	AGG	6	13	127	4.62857e-07	3.41972e-06	-2.88524
9862	9862	MED24	NM_014815.3	NC_000017.11	40033141	antisense	CCTCGAGCAGGATCACGGCG	GTGCCCTCGAGCAGGATCACGGCGTGGACA	TGG	8	19	314	6.76484e-07	8.45505e-06	-3.64369
9862	9862	MED24	NM_014815.3	NC_000017.11	40028826	sense	GCCCGGAAATTCATCAAGTG	CTTCGCCCGGAAATTCATCAAGTGAGGAAG	AGG	14	63	628	2.24308e-06	1.69101e-05	-2.91433
26994	26994	RNF11	NM_014372.4	NC_000001.11	51236821	sense	TCACGAGTCTCAGTCCGACC	TGCTTCACGAGTCTCAGTCCGACCGGGCTA	GGG	1	1329	13519	4.73183e-05	0.000364025	-2.94357
6229	6229	RPS24	NM_001026.4	NC_000010.11	78035375	antisense	TGGTCATGAACTTTCTAGTG	CGGTTGGTCATGAACTTTCTAGTGCGGATA	CGG	2	7	66	2.49231e-07	1.77718e-06	-2.83403
94115	94115	CGB8	NM_033183.2	NC_000019.10	49048321	antisense	CCGTGGCCGAAGCGGCTCCT	GGCACCGTGGCCGAAGCGGCTCCTTGGATG	TGG	2	150	1579	5.34066e-06	4.25176e-05	-2.99297
89866	89866	SEC16B	NM_033127.2	NC_000001.11	177940682	antisense	CTGCGTCTTTCTAAAACCAG	TCCACTGCGTCTTTCTAAAACCAGAGGATC	AGG	17	8	127	2.84835e-07	3.41972e-06	-3.58568
902	902	CCNH	NM_001239.3	NC_000005.10	87405000	antisense	GATTCTCCAATATGGGATAG	TCTGGATTCTCCAATATGGGATAGCGGGTC	CGG	5	5	44	1.78022e-07	1.18478e-06	-2.7345
902	902	CCNH	NM_001239.3	NC_000005.10	87408112	antisense	GTCCAAGAGGACTCTCCCGG	TCCTGTCCAAGAGGACTCTCCCGGAGGTTT	AGG	4	7	116	2.49231e-07	3.12352e-06	-3.64762
3613	3613	IMPA2	NM_014214.2	NC_000018.10	12012178	sense	CCTTTGCAGATTCCCGACTG	TTTTCCTTTGCAGATTCCCGACTGTGGCGG	TGG	4	24	273	8.54506e-07	7.35105e-06	-3.10479
30844	30844	EHD4	NM_139265.3	NC_000015.10	41919225	sense	ACGACCTCATCAAGCGAGCG	CTCAACGACCTCATCAAGCGAGCGAGGCTG	AGG	4	112	1611	3.98769e-06	4.33793e-05	-3.44338
27304	27304	MOCS3	NM_014484.4	NC_000020.11	50959363	sense	CCTGGTCCGCCGATATGATG	TAGACCTGGTCCGCCGATATGATGTGGTGG	TGG	1	67	633	2.3855e-06	1.70447e-05	-2.83697
27304	27304	MOCS3	NM_014484.4	NC_000020.11	50959588	sense	GGTGCTCGGTGTCGTTACCG	GCGGGGTGCTCGGTGTCGTTACCGGGGTCC	GGG	1	608	5985	2.16475e-05	0.000161158	-2.8962
338755	338755	OR2AG2	NM_001004490.1	NC_000011.10	6768458	antisense	CCCAGGACACACAGAAAGGG	ATTTCCCAGGACACACAGAAAGGGAGGTGC	AGG	1	22	230	7.83297e-07	6.19319e-06	-2.98305
338755	338755	OR2AG2	NM_001004490.1	NC_000011.10	6768568	antisense	ATGAGGGTCATGTATTTCAG	GCTCATGAGGGTCATGTATTTCAGAGGATG	AGG	1	31	301	1.10374e-06	8.105e-06	-2.87642
338755	338755	OR2AG2	NM_001004490.1	NC_000011.10	6768356	sense	GAGCTTATAATATACGTGAC	GTATGAGCTTATAATATACGTGACAGGTGT	AGG	1	246	2524	8.75868e-06	6.79635e-05	-2.95597
54849	54849	DEF8	NM_001242818.1	NC_000016.10	89955263	antisense	TCTAAAACCTTACCACAGGG	GAGATCTAAAACCTTACCACAGGGCGGGAG	CGG	4	12	250	4.27253e-07	6.73173e-06	-3.97781
54849	54849	DEF8	NM_001242818.1	NC_000016.10	89957634	sense	TGGTGCGACTCATCCACCTC	GCCGTGGTGCGACTCATCCACCTCCGGCTG	CGG	5	111	1153	3.95209e-06	3.10467e-05	-2.97375
3439	3439	IFNA1	NM_024013.2	NC_000009.12	21440610	sense	CCCACAGCCTGGATAACAGG	GAGACCCACAGCCTGGATAACAGGAGGACC	AGG	1	8	92	2.84835e-07	2.47728e-06	-3.12055
3110	3110	MNX1	NM_005515.3	NC_000007.14	157009852	sense	CCCGGTCTACGGCTACTCCG	GCCACCCGGTCTACGGCTACTCCGCGGCGG	CGG	1	146	1670	5.19824e-06	4.49679e-05	-3.1128
55655	55655	NLRP2	NM_001174081.1	NC_000019.10	54983722	antisense	CGGTTCTCACCTCTCAACCT	GAAACGGTTCTCACCTCTCAACCTCGGCGT	CGG	6	1550	14736	5.51868e-05	0.000396795	-2.846
55655	55655	NLRP2	NM_001174081.1	NC_000019.10	54982321	sense	CGGGCCCTTCTCATACACGG	TTCCCGGGCCCTTCTCATACACGGTGGTGC	TGG	6	0	1	0	2.69269e-08	#NUM!
11224	11224	RPL35	NM_007209.3	NC_000009.12	124861432	antisense	TTACATCTTAGAGAGCTTGG	TCACTTACATCTTAGAGAGCTTGGAGGCCG	AGG	2	16	244	5.6967e-07	6.57017e-06	-3.52773
139170	139170	DCAF12L1	NM_178470.4	NC_000023.11	126552204	sense	TCGCGCGCATTCCCCTCTTG	CACATCGCGCGCATTCCCCTCTTGCGGGAC	CGG	1	76	828	2.70593e-06	2.22955e-05	-3.04255
139170	139170	DCAF12L1	NM_178470.4	NC_000023.11	126552317	sense	GGAGCTGGGCACGGTCAACA	AACTGGAGCTGGGCACGGTCAACAAGGTGT	AGG	1	13	157	4.62857e-07	4.22752e-06	-3.19117
388419	388419	BTBD17	NM_001080466.1	NC_000017.11	74357318	antisense	GCTGTGCCGGTGGGATCATG	AACAGCTGTGCCGGTGGGATCATGGGGTAG	GGG	3	5	40	1.78022e-07	1.07708e-06	-2.59699
55350	55350	VNN3	NM_001291702.1	NC_000006.12	132724658	sense	ACAGACGAGATCTATGCCCT	GCGAACAGACGAGATCTATGCCCTAGGTGC	AGG	5	3	47	1.06813e-07	1.26556e-06	-3.56662
55350	55350	VNN3	NM_001291702.1	NC_000006.12	132726734	antisense	GTTACCTGTCATGTGCATGC	GTGAGTTACCTGTCATGTGCATGCTGGTGT	TGG	4	168	1319	5.98154e-06	3.55166e-05	-2.5699
340784	340784	HMX3	NM_001105574.1	NC_000010.11	123136208	antisense	TGGCGCGAAGAGCGTCCGTG	AGGCTGGCGCGAAGAGCGTCCGTGGGGGCG	GGG	1	205	2568	7.2989e-06	6.91483e-05	-3.24394
340784	340784	HMX3	NM_001105574.1	NC_000010.11	123136425	sense	TACACCCTGACCCCCGCCGG	CCCCTACACCCTGACCCCCGCCGGCGGCCA	CGG	1	40	348	1.42418e-06	9.37056e-06	-2.71801
90199	90199	WFDC8	NM_181510.2	NC_000020.11	45562152	antisense	AGAAGTCCACTCCAAAGCAA	TTGCAGAAGTCCACTCCAAAGCAAGGGAGA	GGG	2	16	288	5.6967e-07	7.75495e-06	-3.76692
90199	90199	WFDC8	NM_181510.2	NC_000020.11	45553255	antisense	GTTCAGTGAAAGGGAAGAGT	TTACGTTCAGTGAAAGGGAAGAGTGGGCAT	GGG	5	6	61	2.13626e-07	1.64254e-06	-2.94277
65117	65117	RSRC2	NM_023012.5	NC_000012.12	122517310	sense	GAAGCAGGGAAAGAAAACGG	TCCAGAAGCAGGGAAAGAAAACGGCGGATC	CGG	5	6	84	2.13626e-07	2.26186e-06	-3.40435
65117	65117	RSRC2	NM_023012.5	NC_000012.12	122517228	sense	GACAAGGAGTAGGAGTCGGT	GTAGGACAAGGAGTAGGAGTCGGTAGGTGA	AGG	5	25	340	8.9011e-07	9.15515e-06	-3.36253
728062	728062	CT47A6	NM_001080141.1	NC_000023.11	120960777	antisense	CAGCGTGTGGCCCCACCATC	GCAGCAGCGTGTGGCCCCACCATCAGGCGG	AGG	1	22	167	7.83297e-07	4.49679e-06	-2.52127
4790	4790	NFKB1	NM_003998.3	NC_000004.12	102582941	antisense	TTGTCTATGAACATCTGTGG	TTACTTGTCTATGAACATCTGTGGGGGAAA	GGG	10	82	819	2.91956e-06	2.20531e-05	-2.91716
4790	4790	NFKB1	NM_003998.3	NC_000004.12	102537901	antisense	GGCACCAGGTAGTCCACCAT	TAGAGGCACCAGGTAGTCCACCATGGGATG	GGG	5	9	69	3.2044e-07	1.85796e-06	-2.53559
91298	91298	C12orf29	NM_001009894.2	NC_000012.12	88042841	antisense	TTCTATCTAGTCGAGCCCAA	GGTTTTCTATCTAGTCGAGCCCAAAGGTAT	AGG	3	50	621	1.78022e-06	1.67216e-05	-3.23159
91298	91298	C12orf29	NM_001009894.2	NC_000012.12	88045719	antisense	TGTTCTAAGAGATCTGAAAG	TGTTTGTTCTAAGAGATCTGAAAGTGGCAC	TGG	5	10	76	3.56044e-07	2.04645e-06	-2.52299
2125	2125	EVPL	NM_001988.2	NC_000017.11	76018447	antisense	CCCTACACAGACCTACCGGG	GTATCCCTACACAGACCTACCGGGAGGCCC	AGG	12	13	73	4.62857e-07	1.96566e-06	-2.08638
399814	399814	C10orf120	NM_001010912.2	NC_000010.11	122698267	antisense	ACGTTCACCTGCTCTCGTTG	ACTGACGTTCACCTGCTCTCGTTGTGGCAT	TGG	3	452	4315	1.60932e-05	0.00011619	-2.85196
203100	203100	HTRA4	NM_153692.3	NC_000008.11	38974450	antisense	CAGCGGCACAGGTCGAACAC	GCAACAGCGGCACAGGTCGAACACCGGCGT	CGG	1	43	445	1.53099e-06	1.19825e-05	-2.96839
203100	203100	HTRA4	NM_153692.3	NC_000008.11	38977997	antisense	CCACAAACTCTCCAGCCCGA	GCCACCACAAACTCTCCAGCCCGAAGGTCA	AGG	4	7	87	2.49231e-07	2.34264e-06	-3.23258
26529	26529	OR12D2	NM_013936.3	NC_000006.12	29397166	antisense	AGTCATTACGGAGTGCAGCA	GAGAAGTCATTACGGAGTGCAGCAGGGCAT	GGG	1	17	189	6.05275e-07	5.08919e-06	-3.07177
84775	84775	ZNF607	NM_032689.4	NC_000019.10	37699260	antisense	AAGGTGGGAAAACTGACGAA	CCACAAGGTGGGAAAACTGACGAAAGGCCT	AGG	5	48	732	1.70901e-06	1.97105e-05	-3.52773
84775	84775	ZNF607	NM_032689.4	NC_000019.10	37707944	sense	AGAGCCATGGATGATTGTGA	GAAAAGAGCCATGGATGATTGTGAGGGAAG	GGG	4	4	40	1.42418e-07	1.07708e-06	-2.91892
10044	10044	SH2D3C	NM_170600.2	NC_000009.12	127744725	antisense	GGAAGAAGTGACTTCCACGA	TGAAGGAAGAAGTGACTTCCACGATGGGGA	TGG	7	32	340	1.13934e-06	9.15515e-06	-3.00638
10044	10044	SH2D3C	NM_170600.2	NC_000009.12	127744986	sense	AAGTGCCCCAAAGACCCATG	CCGGAAGTGCCCCAAAGACCCATGGGGAGT	GGG	7	114	1403	4.0589e-06	3.77785e-05	-3.2184
27101	27101	CACYBP	NM_014412.2	NC_000001.11	175006747	antisense	TTATCTGACTGATCCCATCC	AAACTTATCTGACTGATCCCATCCTGGCAA	TGG	3	37	305	1.31736e-06	8.21271e-06	-2.64021
84966	84966	IGSF21	NM_032880.4	NC_000001.11	18291957	sense	GGAGAACTACCGCAAGCGAG	ACATGGAGAACTACCGCAAGCGAGAGGACC	AGG	3	117	1440	4.16572e-06	3.87748e-05	-3.21848
9445	9445	ITM2B	NM_021999.4	NC_000013.11	48256194	sense	CCAGATGACGTGTACTACTG	ATAGCCAGATGACGTGTACTACTGTGGAAT	TGG	3	15	173	5.34066e-07	4.65836e-06	-3.12473
53630	53630	BCO1	NM_017429.2	NC_000016.10	81270180	sense	ATATCCACATCATCGACCAA	ACTTATATCCACATCATCGACCAAAGGACC	AGG	7	118	1183	4.20132e-06	3.18545e-05	-2.92258
53630	53630	BCO1	NM_017429.2	NC_000016.10	81262169	antisense	GGCAGTTGTCGGTGAAATCG	ATCAGGCAGTTGTCGGTGAAATCGGGGATG	GGG	4	342	3810	1.21767e-05	0.000102592	-3.07472
64220	64220	STRA6	NM_022369.3	NC_000015.10	74196036	antisense	GCTGAGGCGAGAGTCAGGAA	GGGTGCTGAGGCGAGAGTCAGGAAGGGCAA	GGG	5	1022	12603	3.63877e-05	0.00033936	-3.22129
1193	1193	CLIC2	NM_001289.5	NC_000023.11	155299041	sense	TGACAACTGTTGACATGACC	AATGTGACAACTGTTGACATGACCAGGTAA	AGG	2	7	111	2.49231e-07	2.98889e-06	-3.58405
84125	84125	LRRIQ1	NM_001079910.1	NC_000012.12	85046107	antisense	TCATCCATAGGCAAGTCATG	ATGTTCATCCATAGGCAAGTCATGAGGACT	AGG	5	22	243	7.83297e-07	6.54324e-06	-3.06237
84125	84125	LRRIQ1	NM_001079910.1	NC_000012.12	85057135	antisense	AATTTCCAGTTTATCCAAAG	GAAGAATTTCCAGTTTATCCAAAGCGGGTG	CGG	8	1	19	3.56044e-08	5.11611e-07	-3.84492
84125	84125	LRRIQ1	NM_001079910.1	NC_000012.12	85104067	antisense	ACTTACCAGAAAGACAATTG	CTAAACTTACCAGAAAGACAATTGTGGCTG	TGG	14	23	276	8.18901e-07	7.43183e-06	-3.18196
79690	79690	GAL3ST4	NM_024637.4	NC_000007.14	100166569	sense	GTAAAAGGCTACCGCCCACA	TAGGGTAAAAGGCTACCGCCCACAGGGTGG	GGG	3	130	1630	4.62857e-06	4.38909e-05	-3.24528
79690	79690	GAL3ST4	NM_024637.4	NC_000007.14	100160775	antisense	ATAGTAAGTTGCGAGCGTAG	AACCATAGTAAGTTGCGAGCGTAGTGGTCC	TGG	4	8	139	2.84835e-07	3.74284e-06	-3.71593
345930	345930	ECT2L	NM_001195037.2	NC_000006.12	138844515	sense	CAGACTGTAAGGGAGCGAGT	CTCCCAGACTGTAAGGGAGCGAGTGGGATT	GGG	6	363	4995	1.29244e-05	0.0001345	-3.37944
345930	345930	ECT2L	NM_001195037.2	NC_000006.12	138868127	antisense	TAGAATGTTGGTCATACCCA	TGTTTAGAATGTTGGTCATACCCATGGTGT	TGG	12	7	85	2.49231e-07	2.28879e-06	-3.19903
9021	9021	SOCS3	NM_003955.4	NC_000017.11	78358835	sense	TCAGCGTCAAGACCCAGTCT	ACGCTCAGCGTCAAGACCCAGTCTGGGACC	GGG	2	3	64	1.06813e-07	1.72332e-06	-4.01203
9021	9021	SOCS3	NM_003955.4	NC_000017.11	78358900	antisense	GCGGATCAGAAAGGTGCCGG	TGTCGCGGATCAGAAAGGTGCCGGCGGGCT	CGG	2	8	95	2.84835e-07	2.55806e-06	-3.16685
79966	79966	SCD5	NM_001037582.2	NC_000004.12	82636810	sense	TAGGTACTATAAGATCTCCG	CCTGTAGGTACTATAAGATCTCCGTGGTGC	TGG	4	286	2784	1.01829e-05	7.49645e-05	-2.88007
79966	79966	SCD5	NM_001037582.2	NC_000004.12	82705363	antisense	CCTGTGGCTCCACAAGCGAT	AGGACCTGTGGCTCCACAAGCGATGGGCAC	GGG	2	392	4613	1.39569e-05	0.000124214	-3.15377
3575	3575	IL7R	NM_002185.3	NC_000005.10	35875525	sense	TCAGGATTAAGCCTATCGTA	GATTTCAGGATTAAGCCTATCGTATGGCCC	TGG	7	1786	18718	6.35895e-05	0.000504018	-2.98662
79716	79716	NPEPL1	NM_024663.3	NC_000020.11	58707132	sense	ACCCGCAGACTACCATGCCG	TACCACCCGCAGACTACCATGCCGGGGATG	GGG	7	57	677	2.02945e-06	1.82295e-05	-3.16711
23293	23293	SMG6	NM_017575.4	NC_000017.11	2299840	sense	CTCAACCGATTCCTTAGACG	TGTCCTCAACCGATTCCTTAGACGAGGACA	AGG	2	187	2051	6.65802e-06	5.52271e-05	-3.05221
2560	2560	GABRB1	NM_000812.3	NC_000004.12	47031987	sense	AAGGATATGACATTCGCTTG	CTCAAAGGATATGACATTCGCTTGCGGCCG	CGG	2	538	6202	1.91552e-05	0.000167001	-3.12405
2560	2560	GABRB1	NM_000812.3	NC_000004.12	47161355	sense	TAGGGTAGCTGACCAACTCT	ACAATAGGGTAGCTGACCAACTCTGGGTAC	GGG	4	11	79	3.91648e-07	2.12723e-06	-2.44134
84255	84255	SLC37A3	NM_207113.2	NC_000007.14	140380317	antisense	TGACGTGTTAAAAGCACTTG	CAACTGACGTGTTAAAAGCACTTGGGGTCC	GGG	3	39	466	1.38857e-06	1.25479e-05	-3.17578
26188	26188	OR1C1	NM_012353.2	NC_000001.11	247758150	sense	ATGGTAGTGAATATCTTGAC	CCAAATGGTAGTGAATATCTTGACTGGCAC	TGG	1	26	285	9.25715e-07	7.67417e-06	-3.05137
3693	3693	ITGB5	NM_002213.4	NC_000003.12	124848338	sense	CTTTCTCCTACACGGCACCG	TCTCCTTTCTCCTACACGGCACCGAGGTAC	AGG	4	17	125	6.05275e-07	3.36586e-06	-2.47531
3693	3693	ITGB5	NM_002213.4	NC_000003.12	124848511	sense	CCAGGTGGAGGACTATCCTG	TTCGCCAGGTGGAGGACTATCCTGTGGACC	TGG	4	11	137	3.91648e-07	3.68899e-06	-3.23559
3693	3693	ITGB5	NM_002213.4	NC_000003.12	124873451	sense	ATGTGCCTGGTGCTCCAAAG	CAAAATGTGCCTGGTGCTCCAAAGAGGTAT	AGG	2	178	1805	6.33758e-06	4.86031e-05	-2.93904
3693	3693	ITGB5	NM_002213.4	NC_000003.12	124841424	antisense	TGCATCAAAGCCCCCCTCAG	GTACTGCATCAAAGCCCCCCTCAGGGGCAT	GGG	5	37	357	1.31736e-06	9.61291e-06	-2.86732
3568	3568	IL5RA	NM_000564.4	NC_000003.12	3102804	antisense	TTAATGGTGAAATTGACAGG	AACTTTAATGGTGAAATTGACAGGTGGGAG	TGG	5	48	431	1.70901e-06	1.16055e-05	-2.76357
3568	3568	IL5RA	NM_000564.4	NC_000003.12	3097879	antisense	GGTCTTACCAATGGCGTGAA	AGTCGGTCTTACCAATGGCGTGAAGGGCAA	GGG	8	1588	16743	5.65398e-05	0.000450837	-2.99527
3568	3568	IL5RA	NM_000564.4	NC_000003.12	3098165	antisense	AAAATACTGCGTGTCCTCAG	AGAGAAAATACTGCGTGTCCTCAGGGGCAT	GGG	7	419	4497	1.49182e-05	0.00012109	-3.02093
143384	143384	CACUL1	NM_153810.4	NC_000010.11	118754690	sense	CCAGAACCACAACAACTGGG	ACGACCAGAACCACAACAACTGGGAGGCTG	AGG	1	27	436	9.61319e-07	1.17401e-05	-3.61029
143384	143384	CACUL1	NM_153810.4	NC_000010.11	118754517	antisense	ATCACCCCATTAGCCTCCGG	CATGATCACCCCATTAGCCTCCGGCGGTGG	CGG	1	58	533	2.06506e-06	1.4352e-05	-2.797
401562	401562	LCNL1	NM_207510.3	NC_000009.12	136984559	sense	CCGGGGCAGTTCAGCAACCC	TGTACCGGGGCAGTTCAGCAACCCAGGTGA	AGG	2	10	126	3.56044e-07	3.39279e-06	-3.25234
29106	29106	SCG3	NM_013243.3	NC_000015.10	51683348	sense	ACTTGATAATAAGTTGAATG	CCCCACTTGATAATAAGTTGAATGTGGAAG	TGG	4	114	1339	4.0589e-06	3.60551e-05	-3.15104
29106	29106	SCG3	NM_013243.3	NC_000015.10	51688331	sense	TTGTCCATAAAATCGCTGCC	GACATTGTCCATAAAATCGCTGCCAGGATT	AGG	5	4	34	1.42418e-07	9.15515e-07	-2.68446
29106	29106	SCG3	NM_013243.3	NC_000015.10	51689301	sense	AAAGGAAGCCAACAATTATG	TCTCAAAGGAAGCCAACAATTATGAGGAGG	AGG	6	15	154	5.34066e-07	4.14674e-06	-2.95689
56956	56956	LHX9	NM_020204.2	NC_000001.11	197917994	antisense	AGCCCTTCCTTACCGCGTCG	GCGGAGCCCTTCCTTACCGCGTCGCGGCCG	CGG	1	252	2395	8.97231e-06	6.44899e-05	-2.84552
56956	56956	LHX9	NM_020204.2	NC_000001.11	197921655	sense	GACATCGTCAATTACAACTC	AGTGGACATCGTCAATTACAACTCAGGTGT	AGG	3	240	2475	8.54506e-06	6.66441e-05	-2.96332
56956	56956	LHX9	NM_020204.2	NC_000001.11	197920159	sense	CGGTAGCATTTACTGCAAGG	AGGACGGTAGCATTTACTGCAAGGAGGATT	AGG	2	26	249	9.25715e-07	6.7048e-06	-2.85656
56956	56956	LHX9	NM_020204.2	NC_000001.11	197920065	sense	TGCTGGCTGTGGACAAACAG	TATCTGCTGGCTGTGGACAAACAGTGGCAT	TGG	2	60	846	2.13626e-06	2.27802e-05	-3.41462
166815	166815	TIGD2	NM_145715.2	NC_000004.12	89113201	sense	TATGAAGTCATCAACATACG	AATCTATGAAGTCATCAACATACGAGGAGC	AGG	1	787	10427	2.80207e-05	0.000280767	-3.32481
166815	166815	TIGD2	NM_145715.2	NC_000004.12	89113370	sense	ACTCGATTTAAGCAGCGCCA	GCTAACTCGATTTAAGCAGCGCCATGGTAT	TGG	1	8	77	2.84835e-07	2.07337e-06	-2.86378
84616	84616	KRTAP4-4	NM_032524.1	NC_000017.11	41160440	antisense	CATTGGGGTCTGCAGCAGGT	GCAGCATTGGGGTCTGCAGCAGGTGGGCTG	GGG	1	4	46	1.42418e-07	1.23864e-06	-3.12055
10220	10220	GDF11	NM_005811.3	NC_000012.12	55743735	antisense	CATGCTAATGACGGTCTCGG	GGGCCATGCTAATGACGGTCTCGGTGGTGG	TGG	1	110	1161	3.91648e-06	3.12621e-05	-2.99679
10220	10220	GDF11	NM_005811.3	NC_000012.12	55743508	antisense	GCTGCCGCCAAACGCACACG	CTGTGCTGCCGCCAAACGCACACGGGGCAG	GGG	1	20	156	7.12088e-07	4.2006e-06	-2.56047
134957	134957	STXBP5	NM_139244.4	NC_000006.12	147327255	antisense	GAAGGCTGTCGAGATTTACG	TCCTGAAGGCTGTCGAGATTTACGAGGAGA	AGG	18	15	158	5.34066e-07	4.25445e-06	-2.99388
2671	2671	GFER	NM_005262.2	NC_000016.10	1984391	antisense	CTCGGCGACAGGAGAATCGG	CGTCCTCGGCGACAGGAGAATCGGAGGTCG	AGG	1	14	183	4.98462e-07	4.92762e-06	-3.30534
51747	51747	LUC7L3	NM_016424.4	NC_000017.11	50719828	antisense	CCGCGGGACTTACGCTCTCG	AGGCCCGCGGGACTTACGCTCTCGTGGTCC	TGG	1	102	990	3.63165e-06	2.66576e-05	-2.87585
51747	51747	LUC7L3	NM_016424.4	NC_000017.11	50743806	sense	ACTGCTAAGGTCCACAACGT	GAGAACTGCTAAGGTCCACAACGTCGGTGA	CGG	6	87	1010	3.09758e-06	2.71962e-05	-3.13419
686	686	BTD	NM_001281723.1	NC_000003.12	15644345	sense	CTGAGTTGTATGGCCATCAG	GCGCCTGAGTTGTATGGCCATCAGGGGAGA	GGG	4	6	67	2.13626e-07	1.8041e-06	-3.07812
686	686	BTD	NM_001281723.1	NC_000003.12	15644667	sense	ATGTTGTGTACCCAACTGCC	AAGCATGTTGTGTACCCAACTGCCTGGATG	TGG	4	246	2311	8.75868e-06	6.22281e-05	-2.82878
51366	51366	UBR5	NM_015902.5	NC_000008.11	102313912	sense	TTGTTGTCTAAGAACGACGA	TTTGTTGTTGTCTAAGAACGACGACGGTCA	CGG	16	16	195	5.6967e-07	5.25075e-06	-3.20432
51366	51366	UBR5	NM_015902.5	NC_000008.11	102295754	antisense	TTTCTCCCAACAATCACAGT	TACATTTCTCCCAACAATCACAGTAGGCTG	AGG	29	62	704	2.20747e-06	1.89565e-05	-3.10223
152006	152006	RNF38	NM_194328.2	NC_000009.12	36357892	sense	TAACAACAGTGGCACCACAT	ACAGTAACAACAGTGGCACCACATGGGATT	GGG	5	2	10	7.12088e-08	2.69269e-07	-1.91892
54494	54494	C11orf71	NM_019021.3	NC_000011.10	114400274	antisense	GTCGCCATGGGAAGAGCGGT	TGAGGTCGCCATGGGAAGAGCGGTAGGCCA	AGG	1	12	215	4.27253e-07	5.78929e-06	-3.76022
54494	54494	C11orf71	NM_019021.3	NC_000011.10	114400301	antisense	CCTGCTCCTCTGATCACCGG	CCACCCTGCTCCTCTGATCACCGGAGGACA	AGG	1	119	1351	4.23692e-06	3.63783e-05	-3.10199
54494	54494	C11orf71	NM_019021.3	NC_000011.10	114400204	antisense	TCGCTTCAGGCCTGGAAACG	TGAATCGCTTCAGGCCTGGAAACGAGGAAG	AGG	1	1850	20380	6.58681e-05	0.00054877	-3.05855
471	471	ATIC	NM_004044.6	NC_000002.12	215326027	antisense	ACACCACTGTCACTCGAGCG	TCACACACCACTGTCACTCGAGCGTGGTTT	TGG	6	6	90	2.13626e-07	2.42342e-06	-3.50388
471	471	ATIC	NM_004044.6	NC_000002.12	215312581	sense	TGAATCTGGTCGCTTCCGGA	GGTTTGAATCTGGTCGCTTCCGGAGGGACT	GGG	2	226	2421	8.0466e-06	6.519e-05	-3.0182
9515	9515	STXBP5L	NM_014980.2	NC_000003.12	121259131	antisense	GCAAGACTAGTAATCTGTTG	TACAGCAAGACTAGTAATCTGTTGTGGAGG	TGG	18	7	69	2.49231e-07	1.85796e-06	-2.89816
9515	9515	STXBP5L	NM_014980.2	NC_000003.12	121233637	sense	TCAAGAACCCTATGCTGTCG	AATTTCAAGAACCCTATGCTGTCGTGGTAC	TGG	12	4	34	1.42418e-07	9.15515e-07	-2.68446
1509	1509	CTSD	NM_001909.4	NC_000011.10	1757413	antisense	ACGTTGTTGACGGAGATGCG	CAGCACGTTGTTGACGGAGATGCGGGGGTA	GGG	5	352	4010	1.25328e-05	0.000107977	-3.10695
1509	1509	CTSD	NM_001909.4	NC_000011.10	1759598	antisense	AAGACGACTGTGAAGCACTG	GTCGAAGACGACTGTGAAGCACTGGGGGGG	GGG	3	2045	21836	7.2811e-05	0.000587976	-3.01353
646262	646262	LACTBL1	NM_001289974.1	NC_000001.11	22960029	antisense	TCCAGAGCACAGTATCATTG	CCTGTCCAGAGCACAGTATCATTGTGGATG	TGG	4	8	149	2.84835e-07	4.01211e-06	-3.81616
646262	646262	LACTBL1	NM_001289974.1	NC_000001.11	22958874	sense	CCTCATGCTGTACCGTCTGT	CTGTCCTCATGCTGTACCGTCTGTGGGAGG	GGG	5	235	2137	8.36703e-06	5.75428e-05	-2.78185
100506388	100506388	LOC100506388	NM_001242780.1	NC_000017.11	331647	sense	CAAACCTCGTCAGCATGCAG	TCTCCAAACCTCGTCAGCATGCAGAGGCTC	AGG	1	4	74	1.42418e-07	1.99259e-06	-3.80645
89782	89782	LMLN	NM_033029.3	NC_000003.12	197976085	antisense	AGATAGTGCCCGCAGGTCGA	AGTAAGATAGTGCCCGCAGGTCGACGGACC	CGG	4	238	2354	8.47385e-06	6.33859e-05	-2.90307
83475	83475	DOHH	NM_031304.4	NC_000019.10	3494035	antisense	GCCTGGTTACCTCGATGACG	AGGGGCCTGGTTACCTCGATGACGGGGTCC	GGG	3	127	1104	4.52176e-06	2.97273e-05	-2.71683
83475	83475	DOHH	NM_031304.4	NC_000019.10	3492262	antisense	CAGAAGCCCCTCCTCACCCT	ACCCCAGAAGCCCCTCCTCACCCTCGGCCA	CGG	4	40	435	1.42418e-06	1.17132e-05	-3.03994
7739	7739	ZNF185	NM_007150.3	NC_000023.11	152945275	antisense	CTTCCCCTCATAATCAGCCA	CATCCTTCCCCTCATAATCAGCCAAGGCCC	AGG	16	10	95	3.56044e-07	2.55806e-06	-2.84492
9823	9823	ARMCX2	NM_014782.6	NC_000023.11	101656671	sense	AAGTTGAAGTAGACGAACTG	AGCAAAGTTGAAGTAGACGAACTGGGGATG	GGG	5	118	1534	4.20132e-06	4.13059e-05	-3.29743
124935	124935	SLC43A2	NM_152346.2	NC_000017.11	1616748	sense	GTCACCAATGGCACAGTGGG	GAATGTCACCAATGGCACAGTGGGCGGCAC	CGG	3	28	323	9.96923e-07	8.69739e-06	-3.12503
202500	202500	TCTE1	NM_182539.3	NC_000006.12	44285965	antisense	TGGGAGCAGACAGTACCTTG	AGGCTGGGAGCAGACAGTACCTTGAGGGTG	AGG	3	13	201	4.62857e-07	5.41231e-06	-3.5476
202500	202500	TCTE1	NM_182539.3	NC_000006.12	44286042	sense	ACTGCGGCATGAATTTCGAG	AAGGACTGCGGCATGAATTTCGAGTGGAAT	TGG	3	47	513	1.67341e-06	1.38135e-05	-3.04522
154043	154043	CNKSR3	NM_173515.2	NC_000006.12	154422569	antisense	GTAAAGTTGAAAGACCCGGT	AGGAGTAAAGTTGAAAGACCCGGTGGGGCG	GGG	9	469	7283	1.66985e-05	0.000196109	-3.55387
154043	154043	CNKSR3	NM_173515.2	NC_000006.12	154441303	antisense	ACTGACCTTCTGGACTGTAG	TACTACTGACCTTCTGGACTGTAGTGGTCA	TGG	4	58	552	2.06506e-06	1.48637e-05	-2.84754
4709	4709	NDUFB3	NM_002491.2	NC_000002.12	201078906	sense	CATGAACATGGACATGAGCA	GGCCCATGAACATGGACATGAGCATGGACA	TGG	2	452	5665	1.60932e-05	0.000152541	-3.24467
4709	4709	NDUFB3	NM_002491.2	NC_000002.12	201078955	sense	ATAGACAATGGAAGATAGAA	GATTATAGACAATGGAAGATAGAAGGGACA	GGG	2	90	1173	3.2044e-06	3.15853e-05	-3.30113
4709	4709	NDUFB3	NM_002491.2	NC_000002.12	201085477	sense	AATGAAGCTTGGAGATACAT	TAGCAATGAAGCTTGGAGATACATGGGTGG	GGG	3	10	96	3.56044e-07	2.58498e-06	-2.86003
128239	128239	IQGAP3	NM_178229.4	NC_000001.11	156552062	sense	TGAAATTGCGACAGGAGCGT	CTGCTGAAATTGCGACAGGAGCGTGGGATG	GGG	14	7	87	2.49231e-07	2.34264e-06	-3.23258
128239	128239	IQGAP3	NM_178229.4	NC_000001.11	156538990	sense	GGTGACAGGCAACCCAACAG	ACGTGGTGACAGGCAACCCAACAGTGGTGA	TGG	26	2	31	7.12088e-08	8.34734e-07	-3.55119
128239	128239	IQGAP3	NM_178229.4	NC_000001.11	156548186	antisense	CTGGATAACAAAGCCGACGT	GGAGCTGGATAACAAAGCCGACGTTGGCTT	TGG	19	1	58	3.56044e-08	1.56176e-06	-5.45497
1026	1026	CDKN1A	NM_000389.4	NC_000006.12	36684200	antisense	CCATTAGCGCATCACAGTCG	CCCGCCATTAGCGCATCACAGTCGCGGCTC	CGG	2	3	73	1.06813e-07	1.96566e-06	-4.20186
1026	1026	CDKN1A	NM_000389.4	NC_000006.12	36684242	antisense	AGTCGAAGTTCCATCGCTCA	ACAAAGTCGAAGTTCCATCGCTCACGGGCC	CGG	2	43	527	1.53099e-06	1.41905e-05	-3.21239
6574	6574	SLC20A1	NM_005415.4	NC_000002.12	112647735	antisense	GGAGAAAGGTTACCTTATGG	CGGGGGAGAAAGGTTACCTTATGGAGGATG	AGG	4	494	5409	1.75886e-05	0.000145648	-3.04977
9342	9342	SNAP29	NM_004782.3	NC_000022.11	20870447	sense	AGCATTAAGAGCGTGTTTGG	CAATAGCATTAAGAGCGTGTTTGGGGGGCT	GGG	2	9	88	3.2044e-07	2.36957e-06	-2.8865
9342	9342	SNAP29	NM_004782.3	NC_000022.11	20870351	sense	CAGGAGCTCGCCCGTCAGCG	TCCCCAGGAGCTCGCCCGTCAGCGAGGAGT	AGG	2	17	237	6.05275e-07	6.38168e-06	-3.39827
7462	7462	LAT2	NM_014146.3	NC_000007.14	74221665	sense	CCATGGAGTATTACAACTGG	ATTGCCATGGAGTATTACAACTGGGGGCGG	GGG	9	1527	16909	5.43679e-05	0.000455307	-3.06601
7462	7462	LAT2	NM_014146.3	NC_000007.14	74220716	sense	CGCAGGAAGCAGACACGGGT	CTCCCGCAGGAAGCAGACACGGGTCGGAGG	CGG	8	124	1626	4.41495e-06	4.37832e-05	-3.30991
6778	6778	STAT6	NM_001178078.1	NC_000012.12	57104558	sense	ATCAAGCGGTGTGAGCGGAA	GAAGATCAAGCGGTGTGAGCGGAAGGGCAC	GGG	11	19	265	6.76484e-07	7.13563e-06	-3.39891
6778	6778	STAT6	NM_001178078.1	NC_000012.12	57102489	antisense	CAGCCACCACAAAGGGCACG	CGCTCAGCCACCACAAAGGGCACGCGGTCC	CGG	13	5	72	1.78022e-07	1.93874e-06	-3.44499
25980	25980	AAR2	NM_001271874.1	NC_000020.11	36239930	antisense	CATGTTCAGGATGACCACAG	TGGGCATGTTCAGGATGACCACAGTGGCCC	TGG	2	32	292	1.13934e-06	7.86266e-06	-2.78682
25980	25980	AAR2	NM_001271874.1	NC_000020.11	36240533	antisense	CTTGGTTATCTCAGCTGGCG	TGTGCTTGGTTATCTCAGCTGGCGTGGCAC	TGG	2	52	531	1.85143e-06	1.42982e-05	-2.94912
154141	154141	MBOAT1	NM_001080480.2	NC_000006.12	20152676	sense	CAGCTCTGATGTCCGGCATG	CAACCAGCTCTGATGTCCGGCATGCGGTTG	CGG	2	22	278	7.83297e-07	7.48568e-06	-3.2565
4974	4974	OMG	NM_002544.4	NC_000017.11	31295506	antisense	ACTTACAGTGAATAAGCTTG	TCCCACTTACAGTGAATAAGCTTGAGGTAA	AGG	2	22	156	7.83297e-07	4.2006e-06	-2.42296
64078	64078	SLC28A3	NM_001199633.1	NC_000009.12	84305274	sense	ACTCTTCGGCACATCATCTG	AACAACTCTTCGGCACATCATCTGGGGCAT	GGG	4	466	4503	1.65917e-05	0.000121252	-2.86948
64078	64078	SLC28A3	NM_001199633.1	NC_000009.12	84290204	antisense	AGCAATGGTAGAGAACCCGG	TTCCAGCAATGGTAGAGAACCCGGCGGTCA	CGG	11	1	71	3.56044e-08	1.91181e-06	-5.74674
51754	51754	TMEM8B	NM_001042589.2	NC_000009.12	35846940	antisense	CAGCACATATCGACTCCGAA	CTTCCAGCACATATCGACTCCGAATGGCCA	TGG	11	8	99	2.84835e-07	2.66576e-06	-3.22635
51754	51754	TMEM8B	NM_001042589.2	NC_000009.12	35842655	sense	GCCCAGCCGTGTTCGCCATG	GAGCGCCCAGCCGTGTTCGCCATGAGGCTG	AGG	7	461	4762	1.64136e-05	0.000128226	-2.96572
6505	6505	SLC1A1	NM_004170.5	NC_000009.12	4572384	sense	AAATCGTTCAGATCATCATG	ATGAAAATCGTTCAGATCATCATGTGGTGA	TGG	7	91	985	3.24e-06	2.6523e-05	-3.03318
219957	219957	OR9Q2	NM_001005283.2	NC_000011.10	58191056	sense	TCTATTAAAACTCTCCTGTG	CTCCTCTATTAAAACTCTCCTGTGGGGACA	GGG	1	9	109	3.2044e-07	2.93503e-06	-3.19525
219957	219957	OR9Q2	NM_001005283.2	NC_000011.10	58190819	antisense	CAGAAGGTAGCAGTCGATGG	TGGCCAGAAGGTAGCAGTCGATGGAGGCAA	AGG	1	15	200	5.34066e-07	5.38538e-06	-3.33396
6915	6915	TBXA2R	NM_001060.5	NC_000019.10	3600385	sense	GCTGGTGACCGGTACCATCG	GGCTGCTGGTGACCGGTACCATCGTGGTGT	TGG	2	3	40	1.06813e-07	1.07708e-06	-3.33396
6915	6915	TBXA2R	NM_001060.5	NC_000019.10	3599998	antisense	GCTGACCGTGTTCAGCAGGA	CCACGCTGACCGTGTTCAGCAGGAAGGACA	AGG	2	10	151	3.56044e-07	4.06596e-06	-3.51347
339287	339287	MSL1	NM_001012241.1	NC_000017.11	40129426	antisense	GGGGTGTCCACTGAAGACCG	TGGTGGGGTGTCCACTGAAGACCGGGGCTT	GGG	4	4	76	1.42418e-07	2.04645e-06	-3.84492
339287	339287	MSL1	NM_001012241.1	NC_000017.11	40132067	sense	CCACTCAGTAGAGCCTCTAA	GGGACCACTCAGTAGAGCCTCTAAGGGACC	GGG	6	10	81	3.56044e-07	2.18108e-06	-2.61491
3652	3652	IPP	NM_005897.2	NC_000001.11	45719285	sense	ATGATCCAGTTACTAAACAG	TGCTATGATCCAGTTACTAAACAGTGGACA	TGG	6	14	108	4.98462e-07	2.90811e-06	-2.54453
1373	1373	CPS1	NM_001875.4	NC_000002.12	210612179	antisense	TGAAACCTTCTATAGATGGG	GGAGTGAAACCTTCTATAGATGGGTGGCAC	TGG	20	8	80	2.84835e-07	2.15415e-06	-2.91892
10940	10940	POP1	NM_015029.2	NC_000008.11	98130156	sense	GAAGTGGGGCTACTGCCTTG	TCAAGAAGTGGGGCTACTGCCTTGGGGAGA	GGG	5	123	1207	4.37934e-06	3.25008e-05	-2.89169
122809	122809	SOCS4	NM_080867.2	NC_000014.9	55043132	sense	ACAGAAAAGACGGTTATGTG	GCCGACAGAAAAGACGGTTATGTGTGGAGT	TGG	2	28	343	9.96923e-07	9.23593e-06	-3.2117
122809	122809	SOCS4	NM_080867.2	NC_000014.9	55043736	antisense	AAGTGTTAGAATTTCATCAT	TGCAAAGTGTTAGAATTTCATCATCGGAAT	CGG	2	74	870	2.63473e-06	2.34264e-05	-3.15241
255919	255919	CNEP1R1	NM_001281789.1	NC_000016.10	50033432	antisense	TACAGCTAATGGTGAAAAAT	GTGATACAGCTAATGGTGAAAAATGGGTGA	GGG	4	93	1228	3.31121e-06	3.30662e-05	-3.31993
54543	54543	TOMM7	NM_019059.3	NC_000007.14	22822709	sense	AGCCAGTTTGCCATTCGCTG	GGGGAGCCAGTTTGCCATTCGCTGGGGCTT	GGG	1	304	2948	1.08237e-05	7.93805e-05	-2.87459
54543	54543	TOMM7	NM_019059.3	NC_000007.14	22822732	sense	GACTACAGCAGCTCTTCAAG	CAGAGACTACAGCAGCTCTTCAAGGGGAGC	GGG	1	317	3074	1.12866e-05	8.27733e-05	-2.87456
54543	54543	TOMM7	NM_019059.3	NC_000007.14	22822690	antisense	TGACCCAGGTAAATCACAAG	CCACTGACCCAGGTAAATCACAAGAGGGAT	AGG	1	152	1856	5.41187e-06	4.99763e-05	-3.20705
9678	9678	PHF14	NM_014660.3	NC_000007.14	10982777	sense	CACTACGACAACCGCTACAG	TTCCCACTACGACAACCGCTACAGAGGAAC	AGG	3	210	2289	7.47692e-06	6.16357e-05	-3.04325
9678	9678	PHF14	NM_014660.3	NC_000007.14	10990843	sense	TGTGGCATTACAGTCCATGA	CAATTGTGGCATTACAGTCCATGAAGGTAA	AGG	4	33	430	1.17495e-06	1.15786e-05	-3.30079
57010	57010	CABP4	NM_145200.3	NC_000011.10	67456208	antisense	ACTCACCGTCTAGCTCCTCG	AGCCACTCACCGTCTAGCTCCTCGGGGCCC	GGG	2	7	67	2.49231e-07	1.8041e-06	-2.85573
142685	142685	ASB15	NM_001290258.1	NC_000007.14	123627268	sense	TACACCGAGCTGCCTATGAG	CCTATACACCGAGCTGCCTATGAGGGGCAT	GGG	9	868	8836	3.09046e-05	0.000237926	-2.94462
142685	142685	ASB15	NM_001290258.1	NC_000007.14	123629039	sense	CCCAGAGCTATGACGATGAG	ATTTCCCAGAGCTATGACGATGAGAGGAAG	AGG	10	23	292	8.18901e-07	7.86266e-06	-3.26326
142685	142685	ASB15	NM_001290258.1	NC_000007.14	123629138	antisense	GCAACAAGTAGACAGTTGAG	CACTGCAACAAGTAGACAGTTGAGGGGATC	GGG	10	27	258	9.61319e-07	6.94714e-06	-2.85333
165545	165545	DQX1	NM_133637.2	NC_000002.12	74523135	sense	CAAGACGATTGCGAGCAAGA	GAGGCAAGACGATTGCGAGCAAGAGGGTTC	GGG	6	21	244	7.47692e-07	6.57017e-06	-3.13541
6237	6237	RRAS	NM_006270.3	NC_000019.10	49637085	antisense	CACACTGCAGATCTTCGTGT	CATCCACACTGCAGATCTTCGTGTAGGAGT	AGG	2	18	134	6.40879e-07	3.60821e-06	-2.49316
6237	6237	RRAS	NM_006270.3	NC_000019.10	49637124	antisense	GTCGTAGTCAGACACGAAGT	TGGGGTCGTAGTCAGACACGAAGTAGGACT	AGG	2	31	410	1.10374e-06	1.104e-05	-3.32228
6237	6237	RRAS	NM_006270.3	NC_000019.10	49636723	sense	CTTCACTCGCAGTTTCAACG	CCGGCTTCACTCGCAGTTTCAACGAGGTGG	AGG	4	4	19	1.42418e-07	5.11611e-07	-1.84492
284498	284498	C1orf167	NM_001010881.1	NC_000001.11	11766724	antisense	AGAGTCTGAGAGACTAGCCG	CCCAAGAGTCTGAGAGACTAGCCGGGGTCT	GGG	3	40	376	1.42418e-06	1.01245e-05	-2.82965
284498	284498	C1orf167	NM_001010881.1	NC_000001.11	11768271	sense	GCTGGTCCGGAGCTTCCGAG	TTCTGCTGGTCCGGAGCTTCCGAGAGGTCA	AGG	5	12	169	4.27253e-07	4.55065e-06	-3.41291
341032	341032	C11orf53	NM_198498.2	NC_000011.10	111284264	antisense	GGAGGCCGGTAGTCTCCGTA	CGCCGGAGGCCGGTAGTCTCCGTAGGGCTC	GGG	3	527	5478	1.87635e-05	0.000147506	-2.97477
341032	341032	C11orf53	NM_198498.2	NC_000011.10	111284356	antisense	GGAAGTGAGCTGGGTCTCCG	AATAGGAAGTGAGCTGGGTCTCCGGGGAAG	GGG	3	13	162	4.62857e-07	4.36216e-06	-3.2364
129025	129025	ZNF280A	NM_080740.4	NC_000022.11	22515238	antisense	GAACTGGGAGAAACAACTTG	TGAGGAACTGGGAGAAACAACTTGTGGTGA	TGG	2	10	149	3.56044e-07	4.01211e-06	-3.49423
10156	10156	RASA4	NM_006989.5	NC_000007.14	102595634	sense	GGAGCTGAGTCGCACCAGTG	AGCTGGAGCTGAGTCGCACCAGTGAGGCCT	AGG	10	28	292	9.96923e-07	7.86266e-06	-2.97946
347169	347169	OR1B1	NM_001004450.1	NC_000009.12	122629055	sense	ACTGCACACCATGTTGCGTG	CCATACTGCACACCATGTTGCGTGTGGGAC	TGG	1	320	3141	1.13934e-05	8.45774e-05	-2.89207
222643	222643	UNC5CL	NM_173561.2	NC_000006.12	41033915	antisense	GATGCGACACTCATCCCGGG	GGTGGATGCGACACTCATCCCGGGAGGCGT	AGG	3	10	158	3.56044e-07	4.25445e-06	-3.57885
222643	222643	UNC5CL	NM_173561.2	NC_000006.12	41034160	antisense	TCAAAGACACCCGCTCCTGG	AGGATCAAAGACACCCGCTCCTGGCGGCCC	CGG	3	455	5380	1.62e-05	0.000144867	-3.16066
80223	80223	RAB11FIP1	NM_025151.4	NC_000008.11	37877326	antisense	TCATCATCACTGTCGACCGA	AGACTCATCATCACTGTCGACCGAAGGTGT	AGG	2	243	2700	8.65187e-06	7.27027e-05	-3.07092
80223	80223	RAB11FIP1	NM_025151.4	NC_000008.11	37875278	sense	GGATCTTAAGCAACTGAACC	GTACGGATCTTAAGCAACTGAACCAGGTCA	AGG	3	10	122	3.56044e-07	3.28508e-06	-3.2058
317772	317772	HIST2H2AB	NM_175065.2	NC_000001.11	149887739	sense	GGTCCTCGAGTACCTGACCG	CGGCGGTCCTCGAGTACCTGACCGCGGAAA	CGG	1	54	610	1.92264e-06	1.64254e-05	-3.09477
317772	317772	HIST2H2AB	NM_175065.2	NC_000001.11	149887879	antisense	AGCGCGACTTGGCCTTAGCG	GACGAGCGCGACTTGGCCTTAGCGCGGGCC	CGG	1	38	323	1.35297e-06	8.69739e-06	-2.68446
39	39	ACAT2	NM_005891.2	NC_000006.12	159768520	antisense	GTTCTCAAGTAAGCCAAGTG	TCCTGTTCTCAAGTAAGCCAAGTGAGGAGC	AGG	4	8	133	2.84835e-07	3.58128e-06	-3.65228
39	39	ACAT2	NM_005891.2	NC_000006.12	159767135	sense	GCAGTCCAGTCAATAGGGAT	CCTTGCAGTCCAGTCAATAGGGATAGGAGA	AGG	3	13	153	4.62857e-07	4.11982e-06	-3.15394
39	39	ACAT2	NM_005891.2	NC_000006.12	159776185	antisense	TCTATGTTGCTCCCATGGCG	GGCTTCTATGTTGCTCCCATGGCGAGGAAA	AGG	6	38	463	1.35297e-06	1.24672e-05	-3.20393
345557	345557	PLCXD3	NM_001005473.2	NC_000005.10	41382318	antisense	CAAAATAGAGTTCATTGTCG	TGAGCAAAATAGAGTTCATTGTCGGGGTCT	GGG	2	683	7902	2.43178e-05	0.000212776	-3.12925
345557	345557	PLCXD3	NM_001005473.2	NC_000005.10	41510443	antisense	GGAATGGCTAAATTGGTGAG	ACCTGGAATGGCTAAATTGGTGAGGGGGAT	GGG	1	10	183	3.56044e-07	4.92762e-06	-3.79076
4102	4102	MAGEA3	NM_005362.3	NC_000023.11	152701357	antisense	AGGTGGCAAAGATGTACAAG	AGGCAGGTGGCAAAGATGTACAAGTGGCCG	TGG	3	17	200	6.05275e-07	5.38538e-06	-3.15339
4102	4102	MAGEA3	NM_005362.3	NC_000023.11	152701048	antisense	GGTAGTTCATGGTAGTGGGG	AGAGGGTAGTTCATGGTAGTGGGGAGGCTG	AGG	3	5	74	1.78022e-07	1.99259e-06	-3.48452
221120	221120	ALKBH3	NM_139178.3	NC_000011.10	43884010	antisense	ATTACTTACTCAATCACTCG	GCAAATTACTTACTCAATCACTCGTGGCTC	TGG	4	7	69	2.49231e-07	1.85796e-06	-2.89816
221120	221120	ALKBH3	NM_139178.3	NC_000011.10	43889726	antisense	CCAGGATACAAACAGACCCT	AAAGCCAGGATACAAACAGACCCTGGGTGC	GGG	6	9	193	3.2044e-07	5.19689e-06	-4.01953
55329	55329	MNS1	NM_018365.2	NC_000015.10	56464099	antisense	GAAATTGCTTGCGCTGAACA	CTGAGAAATTGCTTGCGCTGAACACGGTTA	CGG	2	12	174	4.27253e-07	4.68528e-06	-3.45497
81327	81327	OR4A16	NM_001005274.1	NC_000011.10	55343386	antisense	CCATAAGTGACAAGTAGGCA	GCATCCATAAGTGACAAGTAGGCAAGGAAG	AGG	1	26	258	9.25715e-07	6.94714e-06	-2.90778
54386	54386	TERF2IP	NM_018975.3	NC_000016.10	75647947	sense	TTCCTCGACTCTGTTCGTGA	CCCATTCCTCGACTCTGTTCGTGAGGGACG	GGG	1	62	695	2.20747e-06	1.87142e-05	-3.08367
54386	54386	TERF2IP	NM_018975.3	NC_000016.10	75648544	antisense	CTCCTCACCCCCGCTATCCG	CAGCCTCCTCACCCCCGCTATCCGCGGCCT	CGG	1	532	5569	1.89415e-05	0.000149956	-2.98491
57537	57537	SORCS2	NM_020777.2	NC_000004.12	7714322	sense	CAAGGGGAGGAGCTTCACGT	GCATCAAGGGGAGGAGCTTCACGTCGGCGC	CGG	16	19	349	6.76484e-07	9.39749e-06	-3.79615
57621	57621	ZBTB2	NM_020861.2	NC_000006.12	151366363	antisense	CTTGACGTGGGCTATTGTGA	TTGGCTTGACGTGGGCTATTGTGAGGGACG	GGG	3	11	121	3.91648e-07	3.25816e-06	-3.05642
4548	4548	MTR	NM_000254.2	NC_000001.11	236838423	antisense	TTGGAGGAGTCGATGCACAA	AAAATTGGAGGAGTCGATGCACAAAGGTAC	AGG	15	174	2068	6.19517e-06	5.56848e-05	-3.16807
4353	4353	MPO	NM_000250.1	NC_000017.11	58273601	antisense	TCATTGTAGGAACGGTACGT	TGAGTCATTGTAGGAACGGTACGTGGGCAG	GGG	9	720	7787	2.56352e-05	0.00020968	-3.03199
4353	4353	MPO	NM_000250.1	NC_000017.11	58275664	antisense	AAGTAAGAGGGTGTGCATGG	CCCGAAGTAAGAGGGTGTGCATGGAGGTGA	AGG	8	26	311	9.25715e-07	8.37427e-06	-3.17732
1894	1894	ECT2	NM_018098.5	NC_000003.12	172764496	sense	GAGTCTAGCATTAACTATGG	ACCAGAGTCTAGCATTAACTATGGAGGTAA	AGG	11	35	297	1.24615e-06	7.99729e-06	-2.68203
64410	64410	KLHL25	NM_022480.3	NC_000015.10	85768703	sense	ACATGAGGAATGGTCCAAGG	CCGTACATGAGGAATGGTCCAAGGCGGCGC	CGG	2	88	1203	3.13319e-06	3.23931e-05	-3.36998
64410	64410	KLHL25	NM_022480.3	NC_000015.10	85769701	antisense	AGTGCTTGCGAAGCGTGTTG	ATGCAGTGCTTGCGAAGCGTGTTGAGGTGG	AGG	2	3	39	1.06813e-07	1.05015e-06	-3.29743
64410	64410	KLHL25	NM_022480.3	NC_000015.10	85768877	sense	GTGTGACAAGATCTACCAGG	TCATGTGTGACAAGATCTACCAGGTGGACC	TGG	2	13	173	4.62857e-07	4.65836e-06	-3.33118
23387	23387	SIK3	NM_001281748.1	NC_000011.10	116862279	sense	GCAGATTGATGAAAGAACCC	GGGGGCAGATTGATGAAAGAACCCTGGAGA	TGG	17	34	408	1.21055e-06	1.09862e-05	-3.18196
22871	22871	NLGN1	NM_014932.3	NC_000003.12	173604760	antisense	CAAAGTTGGTAGCCACCAGT	TTTCCAAAGTTGGTAGCCACCAGTGGGTCC	GGG	3	15	130	5.34066e-07	3.5005e-06	-2.71247
55040	55040	EPN3	NM_017957.2	NC_000017.11	50536665	antisense	TCGGACATGAGCGAACTAGG	GATCTCGGACATGAGCGAACTAGGGGGGCC	GGG	2	683	8188	2.43178e-05	0.000220478	-3.18055
55040	55040	EPN3	NM_017957.2	NC_000017.11	50537069	antisense	TGTAGTCCTCGCCGTAGCGG	CGGCTGTAGTCCTCGCCGTAGCGGCGGCTG	CGG	2	16	216	5.6967e-07	5.81621e-06	-3.35188
23405	23405	DICER1	NM_001291628.1	NC_000014.9	95106199	antisense	TCAGCTACATAAAATCGATG	CACATCAGCTACATAAAATCGATGAGGCTG	AGG	18	1	21	3.56044e-08	5.65465e-07	-3.98931
9073	9073	CLDN8	NM_199328.2	NC_000021.9	30215764	sense	GACTGTGGATGAATTGCGTG	GAAGGACTGTGGATGAATTGCGTGAGGCAG	AGG	1	5	161	1.78022e-07	4.33523e-06	-4.60598
51642	51642	MRPL48	NM_016055.5	NC_000011.10	73844849	sense	AAGTGAGAGCCATTAATTTG	GTGGAAGTGAGAGCCATTAATTTGGGGACA	GGG	5	47	467	1.67341e-06	1.25749e-05	-2.90968
83734	83734	ATG10	NM_031482.4	NC_000005.10	82164513	antisense	CTTGCCCTAAAGTAAAGTAC	AAAGCTTGCCCTAAAGTAAAGTACAGGCAC	AGG	4	527	6288	1.87635e-05	0.000169316	-3.17372
83734	83734	ATG10	NM_031482.4	NC_000005.10	82058575	sense	CATCTAGGAGCATCTACCCA	GTCACATCTAGGAGCATCTACCCATGGACA	TGG	3	69	827	2.4567e-06	2.22686e-05	-3.18021
170067	170067	SUPT20HL2	NM_001136233.1	NC_000023.11	24312616	antisense	GAGGCACTGTTCCATCGGGT	TCTGGAGGCACTGTTCCATCGGGTCGGTAT	CGG	1	7	137	2.49231e-07	3.68899e-06	-3.88767
170067	170067	SUPT20HL2	NM_001136233.1	NC_000023.11	24312299	sense	AAGACCCTTTCAGACATGCA	GTAGAAGACCCTTTCAGACATGCATGGGAA	TGG	1	25	177	8.9011e-07	4.76606e-06	-2.42074
3601	3601	IL15RA	NM_002189.3	NC_000010.11	5966319	antisense	TGCGTGTTCCACGGACATGG	TGTCTGCGTGTTCCACGGACATGGGGGGAG	GGG	2	107	1214	3.80967e-06	3.26893e-05	-3.10108
3601	3601	IL15RA	NM_002189.3	NC_000010.11	5960460	antisense	CTCATGACTGCTTATCTCTG	AGGACTCATGACTGCTTATCTCTGTGGTTC	TGG	4	26	256	9.25715e-07	6.89329e-06	-2.89655
10798	10798	OR5I1	NM_006637.1	NC_000011.10	55936306	antisense	CATACAATGTCAGAAACATG	ATAGCATACAATGTCAGAAACATGAGGAAC	AGG	1	186	2120	6.62242e-06	5.7085e-05	-3.10768
10813	10813	UTP14A	NM_006649.3	NC_000023.11	129921313	antisense	CATTCACTACATCAGGGACA	ACTTCATTCACTACATCAGGGACAAGGAGT	AGG	11	65	673	2.31429e-06	1.81218e-05	-2.96909
10813	10813	UTP14A	NM_006649.3	NC_000023.11	129908702	sense	GAGGTCTGAGGCTAGTCTGA	CTGAGAGGTCTGAGGCTAGTCTGAAGGTGT	AGG	4	17	152	6.05275e-07	4.09289e-06	-2.75746
10611	10611	PDLIM5	NM_001256428.1	NC_000004.12	94640438	sense	GATGTGCGCCCATTGTAACC	CTCCGATGTGCGCCCATTGTAACCAGGTCA	AGG	8	36	325	1.28176e-06	8.75125e-06	-2.77136
51057	51057	WDPCP	NM_015910.5	NC_000002.12	63382085	sense	GTGATAGGCGTCTTCACTCG	TTTTGTGATAGGCGTCTTCACTCGAGGACA	AGG	11	45	481	1.6022e-06	1.29518e-05	-3.01503
22818	22818	COPZ1	NM_016057.2	NC_000012.12	54343312	sense	TGGCAGCTCCTATGAAAATG	TGATTGGCAGCTCCTATGAAAATGAGGTGA	AGG	4	10	145	3.56044e-07	3.9044e-06	-3.45497
7369	7369	UMOD	NM_001008389.2	NC_000016.10	20348585	sense	ACGCATCCGTCCAGCGACGA	TGGCACGCATCCGTCCAGCGACGAGGGCAT	GGG	3	434	5344	1.54523e-05	0.000143897	-3.21915
7369	7369	UMOD	NM_001008389.2	NC_000016.10	20348919	sense	CCTGGCCACATGTGTCAATG	ACGCCCTGGCCACATGTGTCAATGTGGTGG	TGG	3	6	91	2.13626e-07	2.45035e-06	-3.51983
199713	199713	NLRP7	NM_139176.3	NC_000019.10	54939048	antisense	AATAGAAATTTCCTTGAACG	GGTGAATAGAAATTTCCTTGAACGGGGCCA	GGG	4	4	54	1.42418e-07	1.45405e-06	-3.35188
23546	23546	SYNGR4	NM_012451.3	NC_000019.10	48365919	sense	AAGGCCCAAGACCATCACGC	TGAGAAGGCCCAAGACCATCACGCGGGTCT	GGG	2	26	301	9.25715e-07	8.105e-06	-3.13017
23546	23546	SYNGR4	NM_012451.3	NC_000019.10	48375613	antisense	GACAACTGCCCAGAGAACTG	ACCAGACAACTGCCCAGAGAACTGTGGCGT	TGG	4	122	1671	4.34374e-06	4.49949e-05	-3.37275
23546	23546	SYNGR4	NM_012451.3	NC_000019.10	48373702	antisense	TGAAGCGGGTGCCGGCAATG	GTCTTGAAGCGGGTGCCGGCAATGCGGGTC	CGG	3	16	258	5.6967e-07	6.94714e-06	-3.60822
139793	139793	PAGE3	NM_001017931.2	NC_000023.11	55263834	sense	AGACTCTAATCATCCAGTAG	ATCAAGACTCTAATCATCCAGTAGGGGCTG	GGG	2	25	158	8.9011e-07	4.25445e-06	-2.25692
139793	139793	PAGE3	NM_001017931.2	NC_000023.11	55263292	sense	GAAAGTCAGGATTATACACC	AATTGAAAGTCAGGATTATACACCTGGTCA	TGG	3	32	324	1.13934e-06	8.72432e-06	-2.93684
139793	139793	PAGE3	NM_001017931.2	NC_000023.11	55263256	sense	GAGGGAGCACTGGACTTCCA	AGACGAGGGAGCACTGGACTTCCAAGGTGA	AGG	3	1569	17412	5.58633e-05	0.000468851	-3.06916
89801	89801	PPP1R3F	NM_033215.4	NC_000023.11	49269999	sense	TGTTCGCCGACGAGGCCTTG	GTGCTGTTCGCCGACGAGGCCTTGGGGCTG	GGG	1	29	292	1.03253e-06	7.86266e-06	-2.92884
148753	148753	FAM163A	NM_173509.2	NC_000001.11	179813171	antisense	GAGCCTGCAGTAGCACAGGA	CCTGGAGCCTGCAGTAGCACAGGACGGCAA	CGG	4	11	189	3.91648e-07	5.08919e-06	-3.6998
386678	386678	KRTAP10-11	NM_198692.2	NC_000021.9	44646589	antisense	TGGGGTGCAGACCAGGCTCA	TCACTGGGGTGCAGACCAGGCTCAGGGAGG	GGG	1	122	1259	4.34374e-06	3.3901e-05	-2.96432
1287	1287	COL4A5	NM_033380.2	NC_000023.11	108601428	sense	GTCAGACTATAACCCAGCCG	CCAGGTCAGACTATAACCCAGCCGGGGAAG	GGG	26	89	1244	3.16879e-06	3.34971e-05	-3.40203
55222	55222	LRRC20	NM_207119.2	NC_000010.11	70340558	sense	ACCACATTCAGTCAGCTCCG	CATGACCACATTCAGTCAGCTCCGAGGTAG	AGG	3	16	87	5.6967e-07	2.34264e-06	-2.03994
55222	55222	LRRC20	NM_207119.2	NC_000010.11	70376498	sense	AGGCCGTGGCCAGAGTAGCA	GGTGAGGCCGTGGCCAGAGTAGCAAGGAAG	AGG	2	16	132	5.6967e-07	3.55435e-06	-2.64139
6706	6706	SPRR2G	NM_001014291.3	NC_000001.11	153149968	antisense	TATCCTGGCATGGTGGAGGT	CATTTATCCTGGCATGGTGGAGGTGGGCAA	GGG	2	150	1723	5.34066e-06	4.63951e-05	-3.11888
116496	116496	FAM129A	NM_052966.3	NC_000001.11	184808114	antisense	TCTGAACCACCAGATCAATG	GTCCTCTGAACCACCAGATCAATGTGGGGG	TGG	10	2021	21693	7.19565e-05	0.000584125	-3.02108
116496	116496	FAM129A	NM_052966.3	NC_000001.11	184795997	sense	CAGATCTAAAGCCCCCCACA	TTAACAGATCTAAAGCCCCCCACAGGGTCA	GGG	14	42	465	1.49538e-06	1.2521e-05	-3.06576
116496	116496	FAM129A	NM_052966.3	NC_000001.11	184894198	antisense	AAAATAGTTCCAGGCGCCAA	ATACAAAATAGTTCCAGGCGCCAATGGTGG	TGG	3	13	152	4.62857e-07	4.09289e-06	-3.14448
4682	4682	NUBP1	NM_002484.3	NC_000016.10	10755729	sense	TTCACACAGGTTCACCAGAG	CATGTTCACACAGGTTCACCAGAGTGGCTC	TGG	5	46	645	1.6378e-06	1.73679e-05	-3.40659
952	952	CD38	NM_001775.2	NC_000004.12	15816636	sense	TCAGACCGTACCTTGCAACA	GAACTCAGACCGTACCTTGCAACAAGGTAA	AGG	2	13	186	4.62857e-07	5.00841e-06	-3.43571
952	952	CD38	NM_001775.2	NC_000004.12	15778605	antisense	CTTGACGCATCGCGCCAGGA	TGTACTTGACGCATCGCGCCAGGACGGTCT	CGG	1	6	56	2.13626e-07	1.50791e-06	-2.81939
952	952	CD38	NM_001775.2	NC_000004.12	15778547	sense	TCGCGGTGGTCGTCCCGAGG	GTGCTCGCGGTGGTCGTCCCGAGGTGGCGC	TGG	1	7	85	2.49231e-07	2.28879e-06	-3.19903
117155	117155	CATSPER2	NM_172095.2	NC_000015.10	43647939	antisense	AACTCCCTGATAGTGTGCCG	AAGTAACTCCCTGATAGTGTGCCGCGGCAC	CGG	2	22	169	7.83297e-07	4.55065e-06	-2.53844
6367	6367	CCL22	NM_002990.4	NC_000016.10	57358881	sense	TGTGGCGCTTCAAGCAACTG	TTGCTGTGGCGCTTCAAGCAACTGAGGCAG	AGG	1	48	471	1.70901e-06	1.26826e-05	-2.89161
6367	6367	CCL22	NM_002990.4	NC_000016.10	57360452	sense	AGGCCCCTACGGCGCCAACA	CCCTAGGCCCCTACGGCGCCAACATGGAAG	TGG	2	2	33	7.12088e-08	8.88588e-07	-3.64139
162968	162968	ZNF497	NM_001207009.1	NC_000019.10	58357503	sense	GGCCTGGGAAAACTCCACGG	GGGGGGCCTGGGAAAACTCCACGGAGGTTC	AGG	2	115	1260	4.09451e-06	3.39279e-05	-3.05071
162968	162968	ZNF497	NM_001207009.1	NC_000019.10	58356826	sense	TGAAGATCCACGCGGGCGCA	CACCTGAAGATCCACGCGGGCGCACGGCCA	CGG	2	2	40	7.12088e-08	1.07708e-06	-3.91892
6785	6785	ELOVL4	NM_022726.3	NC_000006.12	79926335	antisense	AGAGTGCTTATACTTAGTGT	ATAAAGAGTGCTTATACTTAGTGTAGGCCA	AGG	2	85	776	3.02637e-06	2.08953e-05	-2.78751
786	786	CACNG1	NM_000727.3	NC_000017.11	67054066	sense	TTCGAATTCACCACTCAGAA	GATCTTCGAATTCACCACTCAGAAGGGTGA	GGG	2	1	46	3.56044e-08	1.23864e-06	-5.12055
55276	55276	PGM2	NM_018290.3	NC_000004.12	37844372	sense	TGATTCTAGGAGCGTGAACA	TATCTGATTCTAGGAGCGTGAACAGGGAGA	GGG	7	34	270	1.21055e-06	7.27027e-06	-2.58635
5655	5655	KLK10	NM_002776.4	NC_000019.10	51017221	sense	TATGGCTCCCCGTGCGCGCG	AGCCTATGGCTCCCCGTGCGCGCGCGGCTC	CGG	3	36	333	1.28176e-06	8.96666e-06	-2.80645
25814	25814	ATXN10	NM_013236.3	NC_000022.11	45729498	antisense	TCAGCATGCCGCAAAAACAC	CAACTCAGCATGCCGCAAAAACACAGGGAT	AGG	7	7	174	2.49231e-07	4.68528e-06	-4.23258
25814	25814	ATXN10	NM_013236.3	NC_000022.11	45718414	antisense	TCTGTAATAATCAAGAACCT	GAGGTCTGTAATAATCAAGAACCTAGGGAA	AGG	6	450	5628	1.6022e-05	0.000151545	-3.24162
4199	4199	ME1	NM_002395.5	NC_000006.12	83346261	antisense	ATAGAGCCAATTTACCCACA	GTATATAGAGCCAATTTACCCACAGGGATG	GGG	5	26	276	9.25715e-07	7.43183e-06	-3.00508
94101	94101	ORMDL1	NM_001128150.1	NC_000002.12	189775675	antisense	CCCTGGTCAGGAGTTTCGAA	TTTACCCTGGTCAGGAGTTTCGAAAGGTGT	AGG	3	6	60	2.13626e-07	1.61561e-06	-2.91892
94101	94101	ORMDL1	NM_001128150.1	NC_000002.12	189775638	sense	AGCAAGGCTCCTAACTCATT	GTAAAGCAAGGCTCCTAACTCATTGGGAAC	GGG	3	355	3688	1.26396e-05	9.93064e-05	-2.97394
94101	94101	ORMDL1	NM_001128150.1	NC_000002.12	189782455	antisense	TTTGTTAAAGTCCAAGCAAC	AATATTTGTTAAAGTCCAAGCAACAGGAAC	AGG	2	17	211	6.05275e-07	5.68158e-06	-3.23063
197131	197131	UBR1	NM_174916.2	NC_000015.10	43067974	antisense	TTTGTAGGCTGTATATGACG	GCTCTTTGTAGGCTGTATATGACGTGGTCA	TGG	6	751	7570	2.67389e-05	0.000203837	-2.9304
197131	197131	UBR1	NM_174916.2	NC_000015.10	43032579	antisense	TCTTACCCACAATATAGATG	TTAATCTTACCCACAATATAGATGAGGACC	AGG	20	23	225	8.18901e-07	6.05855e-06	-2.88721
79677	79677	SMC6	NM_001142286.1	NC_000002.12	17731137	sense	TTTCTTATAACTAGGCTCCG	TATGTTTCTTATAACTAGGCTCCGTGGTTT	TGG	7	6	42	2.13626e-07	1.13093e-06	-2.40435
57211	57211	ADGRG6	NM_198569.2	NC_000006.12	142367692	antisense	TATCTGAATGATATAACCGG	ATGTTATCTGAATGATATAACCGGTGGGGG	TGG	3	12	121	4.27253e-07	3.25816e-06	-2.93089
57211	57211	ADGRG6	NM_198569.2	NC_000006.12	142370171	antisense	TCCTTAAGGACACGGCAACT	TGATTCCTTAAGGACACGGCAACTAGGACA	AGG	4	11	151	3.91648e-07	4.06596e-06	-3.37597
90527	90527	DUOXA1	NM_144565.3	NC_000015.10	45120289	antisense	AGGCATGGAGAGCATCACAT	GCACAGGCATGGAGAGCATCACATTGGCCA	TGG	8	48	729	1.70901e-06	1.96297e-05	-3.52181
390874	390874	ONECUT3	NM_001080488.1	NC_000019.10	1753908	antisense	GCGGGCCCGCCAGTTCCCCG	TGCAGCGGGCCCGCCAGTTCCCCGCGGAAG	CGG	1	22	180	7.83297e-07	4.84684e-06	-2.62941
57062	57062	DDX24	NM_020414.3	NC_000014.9	94061000	antisense	CAACCACAATCTCAGGACGA	GTAGCAACCACAATCTCAGGACGACGGTTC	CGG	4	160	1992	5.6967e-06	5.36384e-05	-3.23507
57062	57062	DDX24	NM_020414.3	NC_000014.9	94079334	sense	CATGGTTTGTGATGATCCGG	ATGACATGGTTTGTGATGATCCGGAGGCTG	AGG	2	149	1506	5.30506e-06	4.05519e-05	-2.93433
101928601	101928601	MEI4	NM_001282136.1	NC_000006.12	77761631	antisense	TCCTAAAATAGCATGTAGTA	TGTTTCCTAAAATAGCATGTAGTAGGGTTT	GGG	2	199	2336	7.08528e-06	6.29013e-05	-3.15019
254187	254187	TSGA10IP	NM_152762.2	NC_000011.10	65947744	sense	ACCTCCGAAGGCGACAATGG	AACAACCTCCGAAGGCGACAATGGAGGAAG	AGG	3	20	159	7.12088e-07	4.28138e-06	-2.58795
254187	254187	TSGA10IP	NM_152762.2	NC_000011.10	65945778	sense	AGGCTCCAGGAACCAGAACG	CTCCAGGCTCCAGGAACCAGAACGGGGCTG	GGG	1	30	374	1.06813e-06	1.00707e-05	-3.237
389766	389766	C9orf153	NM_001276366.1	NC_000009.12	86227940	sense	TATTTCACTTAACGAAGCAC	ATGGTATTTCACTTAACGAAGCACAGGAAG	AGG	3	76	758	2.70593e-06	2.04106e-05	-2.91512
58526	58526	MID1IP1	NM_001098790.1	NC_000023.11	38805087	antisense	CAACATCGTTGTCTAACCCG	ACGCCAACATCGTTGTCTAACCCGGGGTCA	GGG	3	37	413	1.31736e-06	1.11208e-05	-3.07754
58526	58526	MID1IP1	NM_001098790.1	NC_000023.11	38805219	antisense	TGGACTTGAGAAGCACGTAG	CGGATGGACTTGAGAAGCACGTAGTGGCTG	TGG	3	694	8196	2.47095e-05	0.000220693	-3.15891
6711	6711	SPTBN1	NM_003128.2	NC_000002.12	54625981	sense	GGCCGCCACAAAAAAGCACG	TTGAGGCCGCCACAAAAAAGCACGAGGCCA	AGG	12	1	36	3.56044e-08	9.69369e-07	-4.76692
57493	57493	HEG1	NM_020733.1	NC_000003.12	125019275	antisense	TCACTCGAACGTTCTCCACG	AAACTCACTCGAACGTTCTCCACGTGGTGC	TGG	5	207	2068	7.37011e-06	5.56848e-05	-2.91753
57493	57493	HEG1	NM_020733.1	NC_000003.12	125021044	antisense	GCCACCATCAGTGAACACGG	TCGGGCCACCATCAGTGAACACGGTGGCAA	TGG	4	25	222	8.9011e-07	5.97777e-06	-2.74755
2178	2178	FANCE	NM_021922.2	NC_000006.12	35455775	antisense	AGGTTCCTCTGGCATATCCG	CATCAGGTTCCTCTGGCATATCCGGGGCAA	GGG	2	527	4630	1.87635e-05	0.000124672	-2.73213
2178	2178	FANCE	NM_021922.2	NC_000006.12	35456283	sense	CATGGCAGTTAAGACTGGCG	CTGTCATGGCAGTTAAGACTGGCGAGGACG	AGG	2	11	126	3.91648e-07	3.39279e-06	-3.11484
283464	283464	GXYLT1	NM_173601.1	NC_000012.12	42144436	sense	CGCAGCGCATCCCGGCGTGT	GCCCCGCAGCGCATCCCGGCGTGTCGGACA	CGG	1	2	16	7.12088e-08	4.30831e-07	-2.59699
283464	283464	GXYLT1	NM_173601.1	NC_000012.12	42105870	sense	GGAAAAACTGGAGTAAACTC	TTATGGAAAAACTGGAGTAAACTCTGGAGT	TGG	5	46	465	1.6378e-06	1.2521e-05	-2.93452
283464	283464	GXYLT1	NM_173601.1	NC_000012.12	42109590	antisense	AACAATCTCTGCGAAGCACA	CAAGAACAATCTCTGCGAAGCACATGGTTT	TGG	4	17	272	6.05275e-07	7.32412e-06	-3.59699
23085	23085	ERC1	NM_178040.3	NC_000012.12	1028296	antisense	ATGCCATACTCACAGGAGGG	GTGGATGCCATACTCACAGGAGGGAGGTGA	AGG	2	34	348	1.21055e-06	9.37056e-06	-2.95247
23085	23085	ERC1	NM_178040.3	NC_000012.12	1141739	antisense	TCACATCCAACATGTCCTTG	TCCTTCACATCCAACATGTCCTTGAGGTCA	AGG	8	2	48	7.12088e-08	1.29249e-06	-4.18196
124446	124446	TMEM219	NM_001083613.1	NC_000016.10	29963217	antisense	AAGGAGCAGCAGGATCAAAG	GGCCAAGGAGCAGCAGGATCAAAGTGGCAC	TGG	2	7	118	2.49231e-07	3.17738e-06	-3.67228
65989	65989	DLK2	NM_023932.3	NC_000006.12	43453057	sense	ACGGTACCTGCCACCAGCCA	CAGCACGGTACCTGCCACCAGCCATGGCAG	TGG	4	34	343	1.21055e-06	9.23593e-06	-2.93159
91304	91304	TMEM259	NM_033420.3	NC_000019.10	1012553	sense	GCCGCAGGACGAGTACATCG	TGTGGCCGCAGGACGAGTACATCGTGGAGT	TGG	4	128	1415	4.55736e-06	3.81016e-05	-3.06358
91304	91304	TMEM259	NM_033420.3	NC_000019.10	1012480	antisense	CCAGGGTGACCACCATGACG	TCACCCAGGGTGACCACCATGACGGGGATG	GGG	4	1869	24028	6.65446e-05	0.000647	-3.28137
166379	166379	BBS12	NM_152618.2	NC_000004.12	122742592	sense	AGTCAATACTAATCCACAGT	AGACAGTCAATACTAATCCACAGTAGGCAT	AGG	2	22	282	7.83297e-07	7.59339e-06	-3.27711
1938	1938	EEF2	NM_001961.3	NC_000019.10	3980644	antisense	GTAGAACCGACCTTTGTCGG	AGGCGTAGAACCGACCTTTGTCGGAGGTTG	AGG	9	72	727	2.56352e-06	1.95759e-05	-2.93288
10154	10154	PLXNC1	NM_005761.2	NC_000012.12	94149562	antisense	TGTCGTGGTCGGATGCCGCG	GCCGTGTCGTGGTCGGATGCCGCGGGGTTG	GGG	1	102	803	3.63165e-06	2.16223e-05	-2.57382
10154	10154	PLXNC1	NM_005761.2	NC_000012.12	94247929	sense	TATTGTGTGGCGACTTACTG	TGAATATTGTGTGGCGACTTACTGCGGGTT	CGG	13	10	109	3.56044e-07	2.93503e-06	-3.04325
4720	4720	NDUFS2	NM_004550.4	NC_000001.11	161206492	antisense	TCAATTCCATCACTAGTCGC	CCACTCAATTCCATCACTAGTCGCAGGACA	AGG	4	39	379	1.38857e-06	1.02053e-05	-2.87764
4720	4720	NDUFS2	NM_004550.4	NC_000001.11	161209260	sense	ACAGGCCTATTCTCTAGCTG	ACGAACAGGCCTATTCTCTAGCTGTGGAGA	TGG	5	722	7183	2.57064e-05	0.000193416	-2.91151
79711	79711	IPO4	NM_024658.3	NC_000014.9	24185291	sense	TATCAGCAGCTATTCAAGGG	CCCATATCAGCAGCTATTCAAGGGAGGTAA	AGG	14	13	176	4.62857e-07	4.73914e-06	-3.35598
72	72	ACTG2	NM_001615.3	NC_000002.12	73902449	antisense	TGATGATGCCGTGTTCAATG	TTGGTGATGATGCCGTGTTCAATGGGGTAT	GGG	3	129	1292	4.59297e-06	3.47896e-05	-2.92116
72	72	ACTG2	NM_001615.3	NC_000002.12	73913485	antisense	TGAATCCAGGACGATGCCTG	CACCTGAATCCAGGACGATGCCTGTGGACA	TGG	6	2933	32485	0.000104428	0.000874721	-3.06632
72	72	ACTG2	NM_001615.3	NC_000002.12	73914799	sense	AGAGCTATGAGCTGCCAGAT	GAGAAGAGCTATGAGCTGCCAGATGGGCAG	GGG	7	41	419	1.45978e-06	1.12824e-05	-2.95025
2047	2047	EPHB1	NM_004441.4	NC_000003.12	135106568	sense	TCGGACCGGTTATTACCGAG	CCTGTCGGACCGGTTATTACCGAGCGGACT	CGG	4	215	2027	7.65495e-06	5.45808e-05	-2.83393
2047	2047	EPHB1	NM_004441.4	NC_000003.12	135162146	sense	GCTGGCTACGGCAAGTTCAG	TGTTGCTGGCTACGGCAAGTTCAGTGGCAA	TGG	7	175	1903	6.23077e-06	5.12419e-05	-3.03984
259286	259286	TAS2R40	NM_176882.1	NC_000007.14	143222194	sense	CCTTGGGAGTGGCTTCATCA	GCATCCTTGGGAGTGGCTTCATCACGGCCA	CGG	1	193	1966	6.87165e-06	5.29383e-05	-2.94558
339327	339327	ZNF546	NM_001297763.1	NC_000019.10	40014790	antisense	GAGATGATAGCGACTACTGA	GAGTGAGATGATAGCGACTACTGAAGGTTT	AGG	7	12	134	4.27253e-07	3.60821e-06	-3.07812
339327	339327	ZNF546	NM_001297763.1	NC_000019.10	40008536	sense	AGAGCCCTGGATAGTAATGA	AGAAAGAGCCCTGGATAGTAATGAGGGAAG	GGG	6	30	396	1.06813e-06	1.06631e-05	-3.31946
390892	390892	OR7A10	NM_001005190.1	NC_000019.10	14841380	antisense	ATGTGTGTACAAAAGGGCAG	TTCCATGTGTGTACAAAAGGGCAGTGGCAA	TGG	1	108	1380	3.84528e-06	3.71591e-05	-3.27256
390892	390892	OR7A10	NM_001005190.1	NC_000019.10	14841459	sense	ATTATGAACCCTCAACTCTG	GGTCATTATGAACCCTCAACTCTGTGGACT	TGG	1	20	171	7.12088e-07	4.6045e-06	-2.69292
100288323	100288323	KRTAP21-3	NM_001164435.1	NC_000021.9	30718736	sense	TCAATTACAAAAGTGTGTGT	TATTTCAATTACAAAAGTGTGTGTGGGAGC	GGG	1	74	702	2.63473e-06	1.89027e-05	-2.84287
100288323	100288323	KRTAP21-3	NM_001164435.1	NC_000021.9	30718656	sense	TGTGGCTGTAACGGTTATTA	CCACTGTGGCTGTAACGGTTATTATGGTTG	TGG	1	45	438	1.6022e-06	1.1794e-05	-2.87993
155051	155051	CRYGN	NM_144727.1	NC_000007.14	151438054	antisense	TGTTCCAGCGGAAGAAGTCG	TGGCTGTTCCAGCGGAAGAAGTCGGGGTAG	GGG	2	16	233	5.6967e-07	6.27397e-06	-3.46118
7343	7343	UBTF	NM_014233.3	NC_000017.11	44210432	sense	CGCTCAAGGCTCAGTCGGAG	GCGGCGCTCAAGGCTCAGTCGGAGAGGAAG	AGG	14	68	693	2.4211e-06	1.86603e-05	-2.94624
7343	7343	UBTF	NM_014233.3	NC_000017.11	44212445	sense	TTTGCAGGCCACTACGAAGG	TTGGTTTGCAGGCCACTACGAAGGAGGTGA	AGG	8	5	60	1.78022e-07	1.61561e-06	-3.18196
23732	23732	FRRS1L	NM_014334.2	NC_000009.12	109149663	sense	AAAATCAAAGTGGACGACTG	TGCCAAAATCAAAGTGGACGACTGTGGAAA	TGG	2	105	1397	3.73846e-06	3.76169e-05	-3.33086
23732	23732	FRRS1L	NM_014334.2	NC_000009.12	109141555	sense	GCCTGCGTCCATGATGACAA	CATGGCCTGCGTCCATGATGACAATGGCAG	TGG	4	139	1525	4.94901e-06	4.10635e-05	-3.05265
23732	23732	FRRS1L	NM_014334.2	NC_000009.12	109166940	sense	CTCCTACGGCACCTTCGCGG	ACTCCTCCTACGGCACCTTCGCGGGGGAGT	GGG	1	1	19	3.56044e-08	5.11611e-07	-3.84492
22903	22903	BTBD3	NM_014962.3	NC_000020.11	11918597	sense	TTTATCCCACCATTAGAGAG	GGTCTTTATCCCACCATTAGAGAGAGGTAA	AGG	1	228	2582	8.1178e-06	6.95253e-05	-3.09838
22903	22903	BTBD3	NM_014962.3	NC_000020.11	11923068	sense	CTTGATCCGCATACCCACAA	TTTACTTGATCCGCATACCCACAATGGCCC	TGG	4	4	103	1.42418e-07	2.77347e-06	-4.28349
22903	22903	BTBD3	NM_014962.3	NC_000020.11	11922917	sense	CACTAGAAAGTATTCTCCGT	CAGACACTAGAAAGTATTCTCCGTAGGGAA	AGG	4	77	865	2.74154e-06	2.32918e-05	-3.08676
729533	729533	FAM72A	NM_001123168.1	NC_000001.11	206201938	sense	GCTCAGCTCTAGGGGAATGA	AAGTGCTCAGCTCTAGGGGAATGAAGGCTG	AGG	1	26	294	9.25715e-07	7.91651e-06	-3.09623
729533	729533	FAM72A	NM_001123168.1	NC_000001.11	206199873	sense	TCCAGCGCAGTGGACTTCAC	TCTCTCCAGCGCAGTGGACTTCACTGGAAG	TGG	2	3	90	1.06813e-07	2.42342e-06	-4.50388
1969	1969	EPHA2	NM_004431.3	NC_000001.11	16135158	antisense	TCACGGAGAAACCCTCGGTG	AGGGTCACGGAGAAACCCTCGGTGCGGCGC	CGG	7	40	390	1.42418e-06	1.05015e-05	-2.8824
1969	1969	EPHA2	NM_004431.3	NC_000001.11	16137995	antisense	CTGGTGCGGGTCAGTCCGTG	CACACTGGTGCGGGTCAGTCCGTGAGGAGG	AGG	5	29	367	1.03253e-06	9.88218e-06	-3.25865
64108	64108	RTP4	NM_022147.2	NC_000003.12	187370958	antisense	AATCCTCATGGTGCTATCCG	TCAGAATCCTCATGGTGCTATCCGAGGAGA	AGG	2	223	2201	7.93978e-06	5.92661e-05	-2.90004
6549	6549	SLC9A2	NM_003048.4	NC_000002.12	102683465	antisense	TACCCAGGGCTCGCCACATG	TCATTACCCAGGGCTCGCCACATGAGGCAG	AGG	4	12	82	4.27253e-07	2.20801e-06	-2.36958
6549	6549	SLC9A2	NM_003048.4	NC_000002.12	102694433	sense	AATAACTATTCGACCACTGG	AGGGAATAACTATTCGACCACTGGTGGAGT	TGG	6	91	930	3.24e-06	2.5042e-05	-2.95029
2854	2854	GPR32	NM_001506.2	NC_000019.10	50771220	sense	TGCCCAGATTTGGATTGAAG	AGACTGCCCAGATTTGGATTGAAGGGGTCG	GGG	1	1373	14923	4.88848e-05	0.00040183	-3.03913
2854	2854	GPR32	NM_001506.2	NC_000019.10	50770930	antisense	GTTTGCAGGCCCACTCTCCG	TAGAGTTTGCAGGCCCACTCTCCGAGGAGC	AGG	1	20	233	7.12088e-07	6.27397e-06	-3.13925
2854	2854	GPR32	NM_001506.2	NC_000019.10	50770812	sense	GTGGATGACTGTCTTCCGTA	TGCTGTGGATGACTGTCTTCCGTATGGCAC	TGG	1	12	142	4.27253e-07	3.82362e-06	-3.16178
26156	26156	RSL1D1	NM_015659.2	NC_000016.10	11846727	antisense	AAATGTCTCCCAATGAGTGA	ATAGAAATGTCTCCCAATGAGTGAGGGTAA	GGG	4	181	2091	6.4444e-06	5.63042e-05	-3.12712
26156	26156	RSL1D1	NM_015659.2	NC_000016.10	11847799	antisense	TGATCGAATACTATGAGGCA	AATCTGATCGAATACTATGAGGCAAGGTCC	AGG	3	2	36	7.12088e-08	9.69369e-07	-3.76692
26156	26156	RSL1D1	NM_015659.2	NC_000016.10	11841751	antisense	ATCCCAATTGCTGACAAACG	CTTCATCCCAATTGCTGACAAACGAGGAAA	AGG	7	3	76	1.06813e-07	2.04645e-06	-4.25996
257240	257240	KLHL34	NM_153270.2	NC_000023.11	21657254	sense	GCTCAACCCTACATCGCTGA	TGGAGCTCAACCCTACATCGCTGAGGGCTG	GGG	1	6	90	2.13626e-07	2.42342e-06	-3.50388
257240	257240	KLHL34	NM_153270.2	NC_000023.11	21656771	antisense	GCGGTGATTGTACACATCGA	GCCAGCGGTGATTGTACACATCGAAGGCCA	AGG	1	18	225	6.40879e-07	6.05855e-06	-3.24085
4843	4843	NOS2	NM_000625.4	NC_000017.11	27769123	antisense	GCAGAACCGAGGGTACATGC	AGGCGCAGAACCGAGGGTACATGCTGGAGC	TGG	17	13	145	4.62857e-07	3.9044e-06	-3.07646
84871	84871	AGBL4	NM_032785.3	NC_000001.11	48867208	antisense	CAGGGCTGGTTATCGTCAGG	TCACCAGGGCTGGTTATCGTCAGGAGGTCA	AGG	6	222	2351	7.90418e-06	6.33052e-05	-3.00164
5763	5763	PTMS	NM_002824.4	NC_000012.12	6769961	sense	GGAAGAAGAAGAAACTGCCG	AGGAGGAAGAAGAAGAAACTGCCGAGGATG	AGG	3	4	50	1.42418e-07	1.34635e-06	-3.24085
5763	5763	PTMS	NM_002824.4	NC_000012.12	6766746	sense	AGCGGCCGAGTTGAGCGCCA	AGGCAGCGGCCGAGTTGAGCGCCAAGGTAC	AGG	1	80	896	2.84835e-06	2.41265e-05	-3.08242
440087	440087	SMCO3	NM_001013698.2	NC_000012.12	14806610	antisense	ATAAGCAATCAAGAAGCTGC	TCAGATAAGCAATCAAGAAGCTGCTGGTGA	TGG	2	8	115	2.84835e-07	3.09659e-06	-3.44248
79879	79879	CCDC134	NM_024821.3	NC_000022.11	41813379	antisense	TGCAGAAACTGATACCCCAG	TGGTTGCAGAAACTGATACCCCAGCGGATG	CGG	5	45	589	1.6022e-06	1.58599e-05	-3.30726
79879	79879	CCDC134	NM_024821.3	NC_000022.11	41813325	antisense	AGTAATAGTGCACAATCCTC	TCAAAGTAATAGTGCACAATCCTCGGGAAG	GGG	5	16	145	5.6967e-07	3.9044e-06	-2.7769
79879	79879	CCDC134	NM_024821.3	NC_000022.11	41813276	sense	GCCAGCTTTCTCCCACGTGG	TCTCGCCAGCTTTCTCCCACGTGGTGGAGA	TGG	5	7	38	2.49231e-07	1.02322e-06	-2.03757
342357	342357	ZKSCAN2	NM_001012981.4	NC_000016.10	25255228	sense	TGAACCGAAAGCGAGAACGT	CAGCTGAACCGAAAGCGAGAACGTCGGCCC	CGG	2	1171	15926	4.16928e-05	0.000428838	-3.36256
342357	342357	ZKSCAN2	NM_001012981.4	NC_000016.10	25244019	antisense	AGATGCCCGAGAGTTAATCA	GAGCAGATGCCCGAGAGTTAATCAGGGCAT	GGG	6	46	472	1.6378e-06	1.27095e-05	-2.95607
342357	342357	ZKSCAN2	NM_001012981.4	NC_000016.10	25247089	antisense	CCATACACTTGGCTATTTCG	AGCACCATACACTTGGCTATTTCGGGGACA	GGG	5	74	850	2.63473e-06	2.28879e-05	-3.11886
120379	120379	PIH1D2	NM_138789.3	NC_000011.10	112071179	sense	GATGGCCATGAAATGCATTG	TTCAGATGGCCATGAAATGCATTGAGGAGA	AGG	4	11	129	3.91648e-07	3.47357e-06	-3.14879
120379	120379	PIH1D2	NM_138789.3	NC_000011.10	112073096	sense	TCTAGCTCAGAGTGACCCTG	ATGATCTAGCTCAGAGTGACCCTGAGGGCT	AGG	2	10	96	3.56044e-07	2.58498e-06	-2.86003
120379	120379	PIH1D2	NM_138789.3	NC_000011.10	112073022	antisense	CTGGTCTGTAGACAAAGCTG	AATCCTGGTCTGTAGACAAAGCTGTGGTTC	TGG	2	3	124	1.06813e-07	3.33894e-06	-4.96623
84439	84439	HHIPL1	NM_001127258.1	NC_000014.9	99659655	sense	CGTGGGCCAGAACAAGTTCG	GCGACGTGGGCCAGAACAAGTTCGAGGAGG	AGG	4	13	109	4.62857e-07	2.93503e-06	-2.66474
55190	55190	NUDT11	NM_018159.3	NC_000023.11	51496360	sense	GTGCTTCCGGAGCGAACGCG	GCCTGTGCTTCCGGAGCGAACGCGAGGACG	AGG	1	23	219	8.18901e-07	5.89699e-06	-2.84822
22916	22916	NCBP2	NM_007362.3	NC_000003.12	196939383	sense	AAAAGCTGTACGTTATATGT	GAAGAAAAGCTGTACGTTATATGTTGGAAA	TGG	2	2215	23124	7.88638e-05	0.000622658	-2.98101
9241	9241	NOG	NM_005450.4	NC_000017.11	56594364	antisense	TAGGGTCTGGGTGTTCGATG	AAGATAGGGTCTGGGTGTTCGATGAGGTCC	AGG	1	44	395	1.56659e-06	1.06361e-05	-2.76327
9121	9121	SLC16A5	NM_001271765.1	NC_000017.11	75100453	sense	TCCTGGTGCCATATGCCATG	GTCTTCCTGGTGCCATATGCCATGTGGCAC	TGG	5	2	72	7.12088e-08	1.93874e-06	-4.76692
7532	7532	YWHAG	NM_012479.3	NC_000007.14	76330210	antisense	TTTCGTTCCTCATTCGACAG	AAGGTTTCGTTCCTCATTCGACAGTGGCTC	TGG	2	3	85	1.06813e-07	2.28879e-06	-4.42142
7532	7532	YWHAG	NM_012479.3	NC_000007.14	76330068	sense	TGAGATGGTCCGTGCGTACC	AGATTGAGATGGTCCGTGCGTACCGGGAGA	GGG	2	14	152	4.98462e-07	4.09289e-06	-3.03757
7532	7532	YWHAG	NM_012479.3	NC_000007.14	76329888	sense	CGGAGAGAAAAGGGCGACGG	CCACCGGAGAGAAAAGGGCGACGGTGGTGG	TGG	2	111	1826	3.95209e-06	4.91685e-05	-3.63705
3705	3705	ITPK1	NM_001142593.1	NC_000014.9	92958249	sense	GGTTGGCGAGTCCTACACCG	TCGTGGTTGGCGAGTCCTACACCGTGGTCC	TGG	8	4	20	1.42418e-07	5.38538e-07	-1.91892
3705	3705	ITPK1	NM_001142593.1	NC_000014.9	92951954	sense	GGAGTCGTCATCGGTCCTGA	AGCCGGAGTCGTCATCGGTCCTGACGGAGG	CGG	9	19	250	6.76484e-07	6.73173e-06	-3.31485
64764	64764	CREB3L2	NM_194071.3	NC_000007.14	137915923	antisense	GACAGACGGAACGAGTCCTG	GAGTGACAGACGGAACGAGTCCTGGGGGTG	GGG	3	50	574	1.78022e-06	1.5456e-05	-3.11804
64764	64764	CREB3L2	NM_194071.3	NC_000007.14	137928168	antisense	GTCATTGAAGCTGTCACTGG	TACCGTCATTGAAGCTGTCACTGGTGGTAA	TGG	2	105	1081	3.73846e-06	2.9108e-05	-2.9609
604	604	BCL6	NM_001706.4	NC_000003.12	187729579	sense	AAGTGATATGCACTACAGTG	CACGAAGTGATATGCACTACAGTGTGGCTG	TGG	5	8	83	2.84835e-07	2.23493e-06	-2.97203
604	604	BCL6	NM_001706.4	NC_000003.12	187733542	antisense	TCCCTCACCTGCAGGCCATG	CAGATCCCTCACCTGCAGGCCATGAGGACC	AGG	3	568	5448	2.02233e-05	0.000146698	-2.85876
387103	387103	CENPW	NM_001012507.3	NC_000006.12	126340395	sense	GGAGAAAAGTGGTGACTTAT	GTCTGGAGAAAAGTGGTGACTTATTGGTGA	TGG	1	16	161	5.6967e-07	4.33523e-06	-2.92791
4839	4839	NOP2	NM_001033714.2	NC_000012.12	6563665	sense	TGGGGGCCTGCAGATCAATG	CAGATGGGGGCCTGCAGATCAATGTGGATG	TGG	7	207	2312	7.37011e-06	6.2255e-05	-3.07843
51752	51752	ERAP1	NM_016442.3	NC_000005.10	96803547	antisense	GTGCAATTTGCTCCTGACGG	AGCAGTGCAATTTGCTCCTGACGGGGGTGT	GGG	2	14	163	4.98462e-07	4.38909e-06	-3.13837
51752	51752	ERAP1	NM_016442.3	NC_000005.10	96800970	antisense	AAGGCCATTCTAGCTGCAGT	GGGAAAGGCCATTCTAGCTGCAGTGGGTTC	GGG	3	193	2295	6.87165e-06	6.17973e-05	-3.16881
1395	1395	CRHR2	NM_001202482.1	NC_000007.14	30662763	sense	GGAAGGCTGCTACCTGCACA	TTGTGGAAGGCTGCTACCTGCACACGGCCA	CGG	6	54	603	1.92264e-06	1.62369e-05	-3.07812
387640	387640	SKIDA1	NM_207371.3	NC_000010.11	21516648	antisense	AATCCGAGTCGTTGGCCGCG	CCAAAATCCGAGTCGTTGGCCGCGTGGTCC	TGG	4	15	143	5.34066e-07	3.85055e-06	-2.84997
27113	27113	BBC3	NM_014417.4	NC_000019.10	47228218	antisense	CCAGCGGGAACCCCCCAGGG	CAGGCCAGCGGGAACCCCCCAGGGCGGCGG	CGG	2	8	56	2.84835e-07	1.50791e-06	-2.40435
7837	7837	PXDN	NM_012293.2	NC_000002.12	1666295	sense	CATACAGAACGTCGTACAGG	TTTACATACAGAACGTCGTACAGGGGGACA	GGG	10	29	497	1.03253e-06	1.33827e-05	-3.69611
7837	7837	PXDN	NM_012293.2	NC_000002.12	1680287	sense	TGAAAACCTACGCGGAGTCG	TTGCTGAAAACCTACGCGGAGTCGGGGAAC	GGG	7	90	1203	3.2044e-06	3.23931e-05	-3.33756
5169	5169	ENPP3	NM_005021.3	NC_000006.12	131722255	sense	ATTCAACCAGCACCAAACAA	ACGCATTCAACCAGCACCAAACAATGGAAC	TGG	18	23	285	8.18901e-07	7.67417e-06	-3.22825
401024	401024	FSIP2	NM_173651.2	NC_000002.12	185793654	antisense	CTTTGCATTTATGACAAGCG	GATTCTTTGCATTTATGACAAGCGTGGCAG	TGG	16	67	748	2.3855e-06	2.01413e-05	-3.0778
401024	401024	FSIP2	NM_173651.2	NC_000002.12	185802674	antisense	TGTTATATAGAGGTACACTC	AAGGTGTTATATAGAGGTACACTCTGGCTT	TGG	17	23	258	8.18901e-07	6.94714e-06	-3.08466
5959	5959	RDH5	NM_001199771.1	NC_000012.12	55723921	sense	TGGGATACGAGTCTCCATCG	ATTTTGGGATACGAGTCTCCATCGTGGAGC	TGG	4	28	422	9.96923e-07	1.13632e-05	-3.51074
5959	5959	RDH5	NM_001199771.1	NC_000012.12	55721742	sense	GTATCATCGGACCCACACCA	GCTGGTATCATCGGACCCACACCATGGCTG	TGG	3	55	709	1.95824e-06	1.90912e-05	-3.28528
5959	5959	RDH5	NM_001199771.1	NC_000012.12	55721800	sense	GAACACAATGGGTCCCATCG	ATGTGAACACAATGGGTCCCATCGGGGTCA	GGG	3	6	58	2.13626e-07	1.56176e-06	-2.87001
1293	1293	COL6A3	NM_004369.3	NC_000002.12	237371860	antisense	TCACCGAGAACACATATTCG	GTGCTCACCGAGAACACATATTCGGGGCTC	GGG	9	63	692	2.24308e-06	1.86334e-05	-3.05434
1472	1472	CST4	NM_001899.2	NC_000020.11	23688878	sense	GAGAATAGGATAATCCCAGG	GGAGGAGAATAGGATAATCCCAGGTGGCAT	TGG	1	15	128	5.34066e-07	3.44664e-06	-2.6901
1472	1472	CST4	NM_001899.2	NC_000020.11	23688945	antisense	GGTAGCCATCAGGAGTAGCA	CCAGGGTAGCCATCAGGAGTAGCAGGGTAC	GGG	1	32	426	1.13934e-06	1.14709e-05	-3.3317
1472	1472	CST4	NM_001899.2	NC_000020.11	23688900	sense	TCTGGCCTCGAGCTCCAAGG	GGGCTCTGGCCTCGAGCTCCAAGGAGGAGA	AGG	1	14	132	4.98462e-07	3.55435e-06	-2.83403
2769	2769	GNA15	NM_002068.3	NC_000019.10	3155834	sense	CTGTAGGATCGTGGACGTCG	TTCCCTGTAGGATCGTGGACGTCGGGGGCC	GGG	5	82	851	2.91956e-06	2.29148e-05	-2.97246
2769	2769	GNA15	NM_002068.3	NC_000019.10	3136521	antisense	GTTGATCTCCTGGTCCACCC	TCCTGTTGATCTCCTGGTCCACCCGGGCGG	GGG	1	20	261	7.12088e-07	7.02792e-06	-3.30297
203190	203190	LGI3	NM_139278.2	NC_000008.11	22148797	antisense	AGTACCAGTCACCGTCGATG	GCAAAGTACCAGTCACCGTCGATGCGGAAG	CGG	8	10	116	3.56044e-07	3.12352e-06	-3.13305
283375	283375	SLC39A5	NM_173596.2	NC_000012.12	56235243	antisense	AGCAAGGGCCGTAGTAGACG	GCCCAGCAAGGGCCGTAGTAGACGAGGTCC	AGG	7	103	1146	3.66725e-06	3.08582e-05	-3.07288
283375	283375	SLC39A5	NM_173596.2	NC_000012.12	56232824	antisense	CCAGCAACAGAAGCCTGTGA	TGGTCCAGCAACAGAAGCCTGTGAAGGAGG	AGG	5	8	112	2.84835e-07	3.01581e-06	-3.40435
51162	51162	EGFL7	NM_201446.2	NC_000009.12	136668596	antisense	GCACGAACGACTCGGAGACA	CGCTGCACGAACGACTCGGAGACAGGGTCC	GGG	3	48	543	1.70901e-06	1.46213e-05	-3.09684
51162	51162	EGFL7	NM_201446.2	NC_000009.12	136669931	antisense	CTCCCTCCGTTCCGGCATGG	ACAGCTCCCTCCGTTCCGGCATGGCGGCTG	CGG	5	13	124	4.62857e-07	3.33894e-06	-2.85075
1717	1717	DHCR7	NM_001163817.1	NC_000011.10	71439032	sense	TGGGCATCGAGTTTAACCCT	ATGATGGGCATCGAGTTTAACCCTCGGATC	CGG	7	181	1632	6.4444e-06	4.39447e-05	-2.76957
1717	1717	DHCR7	NM_001163817.1	NC_000011.10	71444038	sense	CCAAGACTCCACCTATAACG	TGGGCCAAGACTCCACCTATAACGAGGAAA	AGG	4	6	96	2.13626e-07	2.58498e-06	-3.59699
1717	1717	DHCR7	NM_001163817.1	NC_000011.10	71437869	sense	TCTGCCATGACCACTTCGGG	GACATCTGCCATGACCACTTCGGGTGGTAC	TGG	8	40	402	1.42418e-06	1.08246e-05	-2.92612
43847	43847	KLK14	NM_022046.4	NC_000019.10	51079545	sense	GCAGCCCGCACGGATCGGGA	TACAGCAGCCCGCACGGATCGGGAGGGCAG	GGG	5	13	148	4.62857e-07	3.98518e-06	-3.10601
43847	43847	KLK14	NM_022046.4	NC_000019.10	51079449	sense	TATATCCAGCCCCATCGGTG	GAACTATATCCAGCCCCATCGGTGAGGACT	AGG	5	4	56	1.42418e-07	1.50791e-06	-3.40435
158724	158724	FAM47A	NM_203408.3	NC_000023.11	34131244	sense	AGCATTCCAAGACTCGTCGG	CTAGAGCATTCCAAGACTCGTCGGGGGTCC	GGG	1	1	19	3.56044e-08	5.11611e-07	-3.84492
79608	79608	RIC3	NM_024557.4	NC_000011.10	8140171	antisense	TGGTGATGATGCATCATAGG	TGCCTGGTGATGATGCATCATAGGTGGAAA	TGG	2	3	39	1.06813e-07	1.05015e-06	-3.29743
79608	79608	RIC3	NM_024557.4	NC_000011.10	8140033	sense	GTAGTGGAAGAGGTCTGATG	GGAGGTAGTGGAAGAGGTCTGATGGGGCAG	GGG	2	47	556	1.67341e-06	1.49714e-05	-3.16135
79608	79608	RIC3	NM_024557.4	NC_000011.10	8140100	antisense	CCTTTGCAAATGCCTCGGCA	TTGGCCTTTGCAAATGCCTCGGCAAGGTGA	AGG	2	305	3199	1.08593e-05	8.61392e-05	-2.98773
79608	79608	RIC3	NM_024557.4	NC_000011.10	8111088	sense	TTTCAGACTGTATCAAGCGT	GACCTTTCAGACTGTATCAAGCGTAGGCAA	AGG	6	9	159	3.2044e-07	4.28138e-06	-3.73995
1811	1811	SLC26A3	NM_000111.2	NC_000007.14	107783340	antisense	TCCACGTCAGGTGTAATAGG	AGTCTCCACGTCAGGTGTAATAGGGGGCTG	GGG	9	254	3069	9.04352e-06	8.26387e-05	-3.19186
1811	1811	SLC26A3	NM_000111.2	NC_000007.14	107791836	sense	CACTTCCAGACACATATCCG	TCGGCACTTCCAGACACATATCCGTGGGTA	TGG	4	683	7851	2.43178e-05	0.000211403	-3.11991
51284	51284	TLR7	NM_016562.3	NC_000023.11	12886295	antisense	AATGGGGCATTATAACAACG	AGGAAATGGGGCATTATAACAACGAGGGCA	AGG	3	11	213	3.91648e-07	5.73543e-06	-3.87227
51284	51284	TLR7	NM_016562.3	NC_000023.11	12886681	antisense	GAAGATTATGTAATGGCGAG	TTTTGAAGATTATGTAATGGCGAGAGGTTA	AGG	3	2065	23970	7.35231e-05	0.000645438	-3.13401
4155	4155	MBP	NM_001025090.1	NC_000018.10	76988882	sense	ACCACCCCCGTCGCAGGGAA	GCACACCACCCCCGTCGCAGGGAAAGGTAA	AGG	3	669	7289	2.38193e-05	0.00019627	-3.04264
63036	63036	CELA2A	NM_033440.2	NC_000001.11	15462780	sense	CCGGCACAACCTCTACGTTG	TGGGCCGGCACAACCTCTACGTTGCGGAGT	CGG	4	16	156	5.6967e-07	4.2006e-06	-2.8824
255189	255189	PLA2G4F	NM_213600.3	NC_000015.10	42155534	sense	CTGAGGGCCACAAACATCCG	GGTGCTGAGGGCCACAAACATCCGGGGCAC	GGG	2	8	187	2.84835e-07	5.03533e-06	-4.14389
55558	55558	PLXNA3	NM_017514.4	NC_000023.11	154464063	sense	ATGTGTCAGTGACGTCACCT	AACAATGTGTCAGTGACGTCACCTGGGGTG	GGG	7	37	338	1.31736e-06	9.1013e-06	-2.78842
4800	4800	NFYA	NM_002505.4	NC_000006.12	41090268	antisense	ATTAACTGGTTGATAGACGA	CTGCATTAACTGGTTGATAGACGATGGTCT	TGG	6	10	128	3.56044e-07	3.44664e-06	-3.27506
4800	4800	NFYA	NM_002505.4	NC_000006.12	41091654	sense	TGTCACTGTGACACTACCAG	GGACTGTCACTGTGACACTACCAGTGGCAG	TGG	7	3	79	1.06813e-07	2.12723e-06	-4.31581
4800	4800	NFYA	NM_002505.4	NC_000006.12	41091541	antisense	TAGTGATCATGCCTGAAACA	GGGATAGTGATCATGCCTGAAACAGGGACT	GGG	7	25	282	8.9011e-07	7.59339e-06	-3.09269
23020	23020	SNRNP200	NM_014014.4	NC_000002.12	96299406	sense	TGATGAAGACGTATACGGGG	AAGGTGATGAAGACGTATACGGGGAGGTTC	AGG	6	10	73	3.56044e-07	1.96566e-06	-2.46489
340351	340351	AGBL3	NM_178563.3	NC_000007.14	135034584	antisense	CCATGTTCCTAGCAAGCGTG	TACACCATGTTCCTAGCAAGCGTGTGGCAC	TGG	7	20	299	7.12088e-07	8.05115e-06	-3.49907
9351	9351	SLC9A3R2	NM_001130012.2	NC_000016.10	2036387	antisense	AGGTTGAACCCATAGCCCTG	ATGCAGGTTGAACCCATAGCCCTGAGGTCC	AGG	3	17	202	6.05275e-07	5.43924e-06	-3.16774
9351	9351	SLC9A3R2	NM_001130012.2	NC_000016.10	2027176	antisense	TGACGCCGTTGACCTCGACC	ACGTTGACGCCGTTGACCTCGACCAGGCGG	AGG	1	7	53	2.49231e-07	1.42713e-06	-2.51756
5343	5343	PLGLB1	NM_001032392.2	NC_000002.12	87017619	sense	AGTGTCACTAAGAAGCAGCT	GTTCAGTGTCACTAAGAAGCAGCTGGGGGC	GGG	2	342	4080	1.21767e-05	0.000109862	-3.17349
6314	6314	ATXN7	NM_000333.3	NC_000003.12	63995549	antisense	TGTCCGGTGAGGAATACGTG	AGTTTGTCCGGTGAGGAATACGTGTGGAGA	TGG	12	79	1030	2.81275e-06	2.77347e-05	-3.30164
11141	11141	IL1RAPL1	NM_014271.3	NC_000023.11	29920090	sense	AGCGTTCTCCTTCATAAACG	CGCCAGCGTTCTCCTTCATAAACGAGGTGA	AGG	8	15	168	5.34066e-07	4.52372e-06	-3.08242
11141	11141	IL1RAPL1	NM_014271.3	NC_000023.11	29668438	antisense	TTGGGTGGCTTATCAGTCAG	AAGCTTGGGTGGCTTATCAGTCAGAGGGGC	AGG	6	2123	20748	7.55882e-05	0.00055868	-2.88579
11141	11141	IL1RAPL1	NM_014271.3	NC_000023.11	29396395	sense	AATTTCATGCCGTGACATAG	AGGAAATTTCATGCCGTGACATAGAGGATT	AGG	4	138	1463	4.91341e-06	3.93941e-05	-3.00318
101060389	101060389	LOC101060389	NM_001291465.1	NC_000017.11	38011447	sense	GGATTTCACAGCCCAAATGG	CTCAGGATTTCACAGCCCAAATGGCGGGAC	CGG	10	9	170	3.2044e-07	4.57757e-06	-3.83646
101060389	101060389	LOC101060389	NM_001291465.1	NC_000017.11	38010629	antisense	GGAGGAACAAGGCGGCGATG	TAGAGGAGGAACAAGGCGGCGATGTGGCTC	TGG	9	0	1	0	2.69269e-08	#NUM!
203427	203427	SLC25A43	NM_145305.2	NC_000023.11	119406552	antisense	GTCTGTAGGATATGTTACAA	TGAGGTCTGTAGGATATGTTACAATGGTGG	TGG	2	307	3107	1.09306e-05	8.36619e-05	-2.9362
203427	203427	SLC25A43	NM_145305.2	NC_000023.11	119406678	sense	GTTCCTTGCCCTTTATCGAG	AAGGGTTCCTTGCCCTTTATCGAGGGGTTT	GGG	2	4	26	1.42418e-07	7.001e-07	-2.29743
203427	203427	SLC25A43	NM_145305.2	NC_000023.11	119406616	sense	ATACTGGAACCATCGTACAG	GAACATACTGGAACCATCGTACAGGGGGCT	GGG	2	98	978	3.48923e-06	2.63345e-05	-2.91597
54625	54625	PARP14	NM_017554.2	NC_000003.12	122701207	antisense	GCCTCATATCCGCTCCAGCG	CGGGGCCTCATATCCGCTCCAGCGGGGCCC	GGG	6	1	13	3.56044e-08	3.5005e-07	-3.29743
221476	221476	PI16	NM_153370.2	NC_000006.12	36959231	antisense	TGGCGAACAGATTCTCGCCG	GTGATGGCGAACAGATTCTCGCCGCGGCGC	CGG	2	6	71	2.13626e-07	1.91181e-06	-3.16178
89887	89887	ZNF628	NM_033113.2	NC_000019.10	55481526	antisense	GGCCGGTGTGCACGCTACGG	CGCAGGCCGGTGTGCACGCTACGGTGGATC	TGG	3	8	139	2.84835e-07	3.74284e-06	-3.71593
89887	89887	ZNF628	NM_033113.2	NC_000019.10	55482747	antisense	GGGACGACCACTTGAAGGTG	TAGTGGGACGACCACTTGAAGGTGAGGCCG	AGG	3	9	43	3.2044e-07	1.15786e-06	-1.85333
286451	286451	YIPF6	NM_173834.3	NC_000023.11	68518798	antisense	ACAATGCGAGTGTCACACAA	ACTTACAATGCGAGTGTCACACAAAGGATC	AGG	4	10	104	3.56044e-07	2.8004e-06	-2.9755
286451	286451	YIPF6	NM_173834.3	NC_000023.11	68511913	antisense	GATGCGAGATCTCATAGGAA	CCCGGATGCGAGATCTCATAGGAATGGTGA	TGG	2	1	38	3.56044e-08	1.02322e-06	-4.84492
59348	59348	ZNF350	NM_021632.3	NC_000019.10	51968592	antisense	CACCTGAACAGGCTCCACTG	CTCTCACCTGAACAGGCTCCACTGTGGATT	TGG	4	17	162	6.05275e-07	4.36216e-06	-2.84938
59348	59348	ZNF350	NM_021632.3	NC_000019.10	51965975	sense	TGTTGAGTTTACTGGAAATG	ACTCTGTTGAGTTTACTGGAAATGGGGACT	GGG	5	934	9915	3.32545e-05	0.00026698	-3.00511
254773	254773	LYG2	NM_175735.3	NC_000002.12	99244115	sense	AAACAAACGTACCACCCTGT	TGATAAACAAACGTACCACCCTGTCGGTGC	CGG	5	1782	20644	6.3447e-05	0.000555879	-3.13115
254773	254773	LYG2	NM_175735.3	NC_000002.12	99246685	sense	GCAAACAGTGTGATGAACTG	TGATGCAAACAGTGTGATGAACTGCGGTAA	CGG	3	393	4579	1.39925e-05	0.000123298	-3.13942
8092	8092	ALX1	NM_006982.2	NC_000012.12	85280346	antisense	GTCTCCATAACGTGCTCCAG	CAGCGTCTCCATAACGTGCTCCAGAGGACC	AGG	1	46	471	1.6378e-06	1.26826e-05	-2.95301
8092	8092	ALX1	NM_006982.2	NC_000012.12	85283667	sense	TCCGAATGTCTCCCGTGAAA	AGTCTCCGAATGTCTCCCGTGAAAGGGATG	GGG	2	1036	12100	3.68862e-05	0.000325816	-3.1429
80262	80262	C16orf70	NM_025187.3	NC_000016.10	67140016	sense	TATTAGCAGATGCCAAGATG	GGCCTATTAGCAGATGCCAAGATGCGGGTA	CGG	9	633	7570	2.25376e-05	0.000203837	-3.17701
6655	6655	SOS2	NM_006939.2	NC_000014.9	50174505	antisense	ACTGGCACCAGCATAAGACG	ATACACTGGCACCAGCATAAGACGTGGAAG	TGG	8	12	144	4.27253e-07	3.87748e-06	-3.18196
6655	6655	SOS2	NM_006939.2	NC_000014.9	50159918	sense	GAATCGGTGCCAAACATGAA	ACAAGAATCGGTGCCAAACATGAACGGCAT	CGG	10	91	1225	3.24e-06	3.29855e-05	-3.34776
84328	84328	LZIC	NM_032368.3	NC_000001.11	9934777	sense	AACCAGGTCAGCTTCGGACA	AAACAACCAGGTCAGCTTCGGACAAGGTTA	AGG	4	180	2033	6.40879e-06	5.47424e-05	-3.09453
84328	84328	LZIC	NM_032368.3	NC_000001.11	9932882	sense	ATGGATAGAGATCTGATGGT	TTAGATGGATAGAGATCTGATGGTAGGAAA	AGG	5	4	46	1.42418e-07	1.23864e-06	-3.12055
10869	10869	USP19	NM_006677.2	NC_000003.12	49111950	antisense	GAGCGAGGCGGGCATAAGTG	AACTGAGCGAGGCGGGCATAAGTGAGGCGT	AGG	19	19	209	6.76484e-07	5.62772e-06	-3.05642
10869	10869	USP19	NM_006677.2	NC_000003.12	49117670	sense	CAGATACAGACTGTGTGGTG	TTCACAGATACAGACTGTGTGGTGCGGTTT	CGG	4	193	2151	6.87165e-06	5.79198e-05	-3.07533
5581	5581	PRKCE	NM_005400.2	NC_000002.12	45980308	antisense	GCACCGCTTGTGGACCACGC	CGTGGCACCGCTTGTGGACCACGCAGGTGC	AGG	5	1543	17200	5.49376e-05	0.000463143	-3.07559
5581	5581	PRKCE	NM_005400.2	NC_000002.12	45843045	sense	ATGTGATCATCGATCTCTCA	GTGTATGTGATCATCGATCTCTCAGGGTCG	GGG	2	3	45	1.06813e-07	1.21171e-06	-3.50388
286148	286148	DPY19L4	NM_181787.2	NC_000008.11	94734685	sense	TGTCTTGCAGCGGTTACTAG	TGGCTGTCTTGCAGCGGTTACTAGTGGTAT	TGG	3	64	685	2.27868e-06	1.84449e-05	-3.01695
284723	284723	SLC25A34	NM_207348.2	NC_000001.11	15736636	antisense	GAGGCTATGAAGCCATGGTA	GACAGAGGCTATGAAGCCATGGTAGGGCCG	GGG	1	63	588	2.24308e-06	1.5833e-05	-2.81939
284723	284723	SLC25A34	NM_207348.2	NC_000001.11	15736794	sense	GGCCTCACGCAGCAACCAGG	GGCTGGCCTCACGCAGCAACCAGGTGGCAC	TGG	1	7	68	2.49231e-07	1.83103e-06	-2.8771
7483	7483	WNT9A	NM_003395.2	NC_000001.11	227924316	antisense	CGCAGGTACAGCGCTCCATG	TCATCGCAGGTACAGCGCTCCATGCGGCCC	CGG	3	40	351	1.42418e-06	9.45135e-06	-2.73039
7483	7483	WNT9A	NM_003395.2	NC_000001.11	227947794	sense	TTCGGCCGCCTACTTCGGGT	GCCCTTCGGCCGCCTACTTCGGGTAGGTGC	AGG	1	21	141	7.47692e-07	3.79669e-06	-2.34423
7483	7483	WNT9A	NM_003395.2	NC_000001.11	227925319	antisense	TGCAGTTCCAGCGCTCAAAG	AGCGTGCAGTTCCAGCGCTCAAAGCGGAAC	CGG	2	149	1624	5.30506e-06	4.37293e-05	-3.04316
3777	3777	KCNK3	NM_002246.2	NC_000002.12	26727926	antisense	AGAAGGTCCAGTGCTCGTAG	TGGAAGAAGGTCCAGTGCTCGTAGTGGGAG	TGG	2	5	129	1.78022e-07	3.47357e-06	-4.28629
3777	3777	KCNK3	NM_002246.2	NC_000002.12	26727790	antisense	GTGCAGCAGGTACCTCACCA	CGCGGTGCAGCAGGTACCTCACCAAGGTGT	AGG	2	23	303	8.18901e-07	8.15885e-06	-3.3166
3777	3777	KCNK3	NM_002246.2	NC_000002.12	26693043	sense	CGCTACAACCTCAGCCAGGG	GGCGCGCTACAACCTCAGCCAGGGCGGCTA	CGG	1	17	211	6.05275e-07	5.68158e-06	-3.23063
6415	6415	SEPW1	NM_003009.2	NC_000019.10	47781108	antisense	GGAGTTCCCTCGCCGCACTG	CTGGGGAGTTCCCTCGCCGCACTGAGGAAA	AGG	4	10	103	3.56044e-07	2.77347e-06	-2.96157
6415	6415	SEPW1	NM_003009.2	NC_000019.10	47780745	sense	CGCTTGAGGCTACAAGTCCA	GTGGCGCTTGAGGCTACAAGTCCAAGGTAA	AGG	2	2	64	7.12088e-08	1.72332e-06	-4.59699
83538	83538	TTC25	NM_031421.3	NC_000017.11	41938564	sense	TTCCCCACAGACCTGATCAA	CCCCTTCCCCACAGACCTGATCAAAGGCAC	AGG	6	12	120	4.27253e-07	3.23123e-06	-2.91892
283150	283150	FOXR1	NM_181721.2	NC_000011.10	118979037	sense	AGCTGGAGGTCTCAGGACGT	GGAAAGCTGGAGGTCTCAGGACGTAGGAAG	AGG	3	182	2479	6.48e-06	6.67518e-05	-3.36474
283150	283150	FOXR1	NM_181721.2	NC_000011.10	118979586	antisense	ATTAGGTGGAAGTAATTGAG	GGCAATTAGGTGGAAGTAATTGAGAGGGGG	AGG	4	11	167	3.91648e-07	4.49679e-06	-3.52127
2050	2050	EPHB4	NM_004444.4	NC_000007.14	100820188	antisense	GTGCCCGGAAGTACCCGACG	GTGCGTGCCCGGAAGTACCCGACGCGGCAC	CGG	5	8	88	2.84835e-07	2.36957e-06	-3.05642
2050	2050	EPHB4	NM_004444.4	NC_000007.14	100822649	antisense	CTTCCGGGTGAGATGCTCCG	GGCGCTTCCGGGTGAGATGCTCCGCGGCCA	CGG	4	6	89	2.13626e-07	2.39649e-06	-3.48776
2050	2050	EPHB4	NM_004444.4	NC_000007.14	100823880	antisense	CTGCACGTCACACACTTCGT	CACGCTGCACGTCACACACTTCGTAGGTGC	AGG	3	44	456	1.56659e-06	1.22787e-05	-2.97045
6142	6142	RPL18A	NM_000980.3	NC_000019.10	17862925	sense	CTTTCCACAGACCGAGACAT	GCTCCTTTCCACAGACCGAGACATGGGTGC	GGG	4	0	23	0	6.19319e-07	#NUM!
6142	6142	RPL18A	NM_000980.3	NC_000019.10	17861310	sense	CTACGAGAGTACAAGGTAGT	TCAGCTACGAGAGTACAAGGTAGTGGGTCG	GGG	2	2	50	7.12088e-08	1.34635e-06	-4.24085
6142	6142	RPL18A	NM_000980.3	NC_000019.10	17862156	sense	CTGCGCTATGACTCCCGGAG	CTGGCTGCGCTATGACTCCCGGAGCGGCAC	CGG	3	309	3468	1.10018e-05	9.33825e-05	-3.08542
10690	10690	FUT9	NM_006581.3	NC_000006.12	96203358	sense	TGAAACTACTATTCTGGTGT	TTAATGAAACTACTATTCTGGTGTGGGTGT	GGG	3	22	151	7.83297e-07	4.06596e-06	-2.37597
5962	5962	RDX	NM_002906.3	NC_000011.10	110253986	sense	AGTACAACAGATGAAGGCTC	TTGAAGTACAACAGATGAAGGCTCAGGCTA	AGG	9	12	144	4.27253e-07	3.87748e-06	-3.18196
5913	5913	RAPSN	NM_005055.4	NC_000011.10	47448846	antisense	GCACGCGGAAGCGCCCCATG	CCCAGCACGCGGAAGCGCCCCATGAGGTCC	AGG	1	50	673	1.78022e-06	1.81218e-05	-3.3476
9971	9971	NR1H4	NM_005123.3	NC_000012.12	100537012	sense	AATGGCAACCAATCATGTAC	CGGAAATGGCAACCAATCATGTACAGGTTC	AGG	8	462	5481	1.64492e-05	0.000147586	-3.16547
26090	26090	ABHD12	NM_015600.4	NC_000020.11	25320235	antisense	GCAGGTACAGAATGATAGGG	CCATGCAGGTACAGAATGATAGGGTGGCTG	TGG	4	232	3124	8.26022e-06	8.41197e-05	-3.34819
26090	26090	ABHD12	NM_015600.4	NC_000020.11	25390571	sense	CCTACGCCTGACGGGCCCGG	AGAACCTACGCCTGACGGGCCCGGCGGCGG	CGG	1	8	113	2.84835e-07	3.04274e-06	-3.41717
26090	26090	ABHD12	NM_015600.4	NC_000020.11	25309475	antisense	GAGTGGCCCCAGATGTACAC	CAGAGAGTGGCCCCAGATGTACACGGGGTT	GGG	7	8	59	2.84835e-07	1.58869e-06	-2.47964
9755	9755	TBKBP1	NM_014726.2	NC_000017.11	47696205	antisense	ACATGTCGCCCCCAAGCGAG	GAGCACATGTCGCCCCCAAGCGAGGGGTCT	GGG	1	34	309	1.21055e-06	8.32042e-06	-2.78099
2521	2521	FUS	NM_001170937.1	NC_000016.10	31184329	sense	CAAAGCTATAATCCCCCTCA	GCAGCAAAGCTATAATCCCCCTCAGGGCTA	GGG	5	54	828	1.92264e-06	2.22955e-05	-3.53559
6351	6351	CCL4	NM_002984.3	NC_000017.11	36103941	antisense	AGAAGGCAGCTACTAGCATG	GAGCAGAAGGCAGCTACTAGCATGAGGAGA	AGG	1	24	353	8.54506e-07	9.5052e-06	-3.47555
6351	6351	CCL4	NM_002984.3	NC_000017.11	36103958	antisense	TGAGAGCGCTGGAGAGCAGA	GTGCTGAGAGCGCTGGAGAGCAGAAGGCAG	AGG	1	78	1232	2.77714e-06	3.3174e-05	-3.57838
55646	55646	LYAR	NM_017816.2	NC_000004.12	4279449	antisense	TCAGATCTGACTTACGCTGT	AAAATCAGATCTGACTTACGCTGTTGGAAG	TGG	6	19	149	6.76484e-07	4.01211e-06	-2.56823
710	710	SERPING1	NM_000062.2	NC_000011.10	57599951	sense	GTTTGCAAGACAGAGGCGAA	GAGAGTTTGCAAGACAGAGGCGAAGGGAAG	GGG	3	74	741	2.63473e-06	1.99528e-05	-2.92087
154907	154907	C7orf66	NM_001024607.2	NC_000007.14	108884510	sense	GCTGTGATGACACCCAGTGA	GATGGCTGTGATGACACCCAGTGATGGTCT	TGG	1	4	99	1.42418e-07	2.66576e-06	-4.22635
154907	154907	C7orf66	NM_001024607.2	NC_000007.14	108884441	antisense	TTACCTGAAACAGCATTGCA	CACCTTACCTGAAACAGCATTGCAAGGCAA	AGG	1	56	690	1.99385e-06	1.85796e-05	-3.22009
154907	154907	C7orf66	NM_001024607.2	NC_000007.14	108884182	antisense	CTGACATCACTGGATGCAAT	TCCTCTGACATCACTGGATGCAATGGGTCC	GGG	2	82	819	2.91956e-06	2.20531e-05	-2.91716
11234	11234	HPS5	NM_181507.1	NC_000011.10	18306254	antisense	GGGCGAGCACAATATATCAG	GCCTGGGCGAGCACAATATATCAGAGGTTG	AGG	7	7	132	2.49231e-07	3.55435e-06	-3.83403
647286	647286	RD3L	NM_001257268.1	NC_000014.9	103941642	antisense	TCTGAGCCAGGATAGTGTGT	TATGTCTGAGCCAGGATAGTGTGTGGGTTT	GGG	2	42	532	1.49538e-06	1.43251e-05	-3.25996
23116	23116	FAM179B	NM_015091.2	NC_000014.9	45009025	sense	AATGAAGCTCGACTTGACGA	CTGCAATGAAGCTCGACTTGACGATGGACT	TGG	6	32	349	1.13934e-06	9.39749e-06	-3.04408
23116	23116	FAM179B	NM_015091.2	NC_000014.9	45006034	antisense	GCAGGTGTAAGCTGAACTGG	CAAGGCAGGTGTAAGCTGAACTGGAGGTTT	AGG	5	16	124	5.6967e-07	3.33894e-06	-2.55119
23116	23116	FAM179B	NM_015091.2	NC_000014.9	45004077	antisense	GTGTCTTACTGCCAAAATTG	TGCTGTGTCTTACTGCCAAAATTGAGGCTA	AGG	4	9	80	3.2044e-07	2.15415e-06	-2.749
338879	338879	RNASE10	NM_001012975.1	NC_000014.9	20510727	antisense	ACCTCATCTTCACCGAGGAT	CCCAACCTCATCTTCACCGAGGATGGGATC	GGG	1	8	59	2.84835e-07	1.58869e-06	-2.47964
338879	338879	RNASE10	NM_001012975.1	NC_000014.9	20510865	antisense	TGGGCTATGCAACTCTGACT	ATACTGGGCTATGCAACTCTGACTGGGCTC	GGG	1	102	889	3.63165e-06	2.3938e-05	-2.72061
338879	338879	RNASE10	NM_001012975.1	NC_000014.9	20510629	sense	TGACTCACAGGACAAAGCTG	CCAGTGACTCACAGGACAAAGCTGAGGCCA	AGG	1	26	219	9.25715e-07	5.89699e-06	-2.67134
57037	57037	ANKMY2	NM_020319.2	NC_000007.14	16636396	sense	TCGTGTCAACTGTTTGGACG	ATGTTCGTGTCAACTGTTTGGACGAGGTAA	AGG	2	20	121	7.12088e-07	3.25816e-06	-2.19393
100528017	100528017	SAA2-SAA4	NM_001199744.1	NC_000011.10	18232458	sense	AACAGATATCTCTATGCTCG	TTCAAACAGATATCTCTATGCTCGGGGAAA	GGG	5	18	241	6.40879e-07	6.48939e-06	-3.33996
1906	1906	EDN1	NM_001168319.1	NC_000006.12	12293953	sense	AATAGGCACGTTGTTCCGTA	GGATAATAGGCACGTTGTTCCGTATGGACT	TGG	3	400	4359	1.42418e-05	0.000117374	-3.04292
5726	5726	TAS2R38	NM_176817.4	NC_000007.14	141973590	antisense	CACCAAGAAAACGAAGGCAT	AATTCACCAAGAAAACGAAGGCATTGGTCA	TGG	1	10	132	3.56044e-07	3.55435e-06	-3.31946
653659	653659	TMEM183B	NM_001079809.1	NC_000003.12	149982933	sense	ACACAAAGAAGAACTGGACG	AGAGACACAAAGAAGAACTGGACGGGGCTG	GGG	1	40	548	1.42418e-06	1.47559e-05	-3.3731
85461	85461	TANC1	NM_001145909.1	NC_000002.12	159185830	sense	TTCATGTTCTCGCGTCAGGA	GGCATTCATGTTCTCGCGTCAGGAGGGCAA	GGG	15	14	91	4.98462e-07	2.45035e-06	-2.29743
64080	64080	RBKS	NM_022128.2	NC_000002.12	27847077	sense	CAGACTAAAGATGCTGCTAC	ATATCAGACTAAAGATGCTGCTACAGGAAC	AGG	4	21	211	7.47692e-07	5.68158e-06	-2.92577
10057	10057	ABCC5	NM_005688.2	NC_000003.12	183987908	sense	TGTTAAGACTAGAGAGACTG	CCCTTGTTAAGACTAGAGAGACTGTGGCAA	TGG	5	23	225	8.18901e-07	6.05855e-06	-2.88721
10544	10544	PROCR	NM_006404.4	NC_000020.11	35174755	sense	TCCGCGACCCCTATCACGTG	TACTTCCGCGACCCCTATCACGTGTGGTAC	TGG	2	204	2096	7.2633e-06	5.64388e-05	-2.95799
348180	348180	CTU2	NM_001012762.1	NC_000016.10	88713659	sense	CGCAGGGCTTCTCGGATGAG	CTCCCGCAGGGCTTCTCGGATGAGCGGCAC	CGG	9	4	52	1.42418e-07	1.4002e-06	-3.29743
9811	9811	CTIF	NM_014772.2	NC_000018.10	48711691	sense	GCAGGAGGAGAAATGATCGA	TTCCGCAGGAGGAGAAATGATCGAAGGTAG	AGG	7	12	185	4.27253e-07	4.98148e-06	-3.54341
57150	57150	SMIM8	NM_020425.5	NC_000006.12	87337152	antisense	ACAGGTTTAATGAAGAGCTC	TCTTACAGGTTTAATGAAGAGCTCTGGATT	TGG	2	0	11	0	2.96196e-07	#NUM!
57150	57150	SMIM8	NM_020425.5	NC_000006.12	87340159	sense	GGTAACTCTTTCACTTTGCG	GATTGGTAACTCTTTCACTTTGCGTGGCAT	TGG	3	29	330	1.03253e-06	8.88588e-06	-3.10533
130916	130916	MTERF4	NM_182501.3	NC_000002.12	241099569	sense	GAATTGCTCAGTGTACGGCG	TAATGAATTGCTCAGTGTACGGCGAGGTGC	AGG	2	33	474	1.17495e-06	1.27634e-05	-3.44134
22933	22933	SIRT2	NM_012237.3	NC_000019.10	38889946	antisense	TGGATGGAGAGCGAAAGTCG	CCGGTGGATGGAGAGCGAAAGTCGGGGATG	GGG	6	33	285	1.17495e-06	7.67417e-06	-2.70742
22933	22933	SIRT2	NM_012237.3	NC_000019.10	38889088	sense	CTGCGCTGCTACACGCAGGT	ACTCCTGCGCTGCTACACGCAGGTAGGCGG	AGG	8	8	88	2.84835e-07	2.36957e-06	-3.05642
202333	202333	CMYA5	NM_153610.4	NC_000005.10	79734535	sense	CCTCTAGCAGCAATGAGCTG	GATTCCTCTAGCAGCAATGAGCTGAGGCCA	AGG	2	397	4296	1.41349e-05	0.000115678	-3.03278
1836	1836	SLC26A2	NM_000112.3	NC_000005.10	149981000	antisense	ACAAAGGAGCTATTACTAGG	TAGAACAAAGGAGCTATTACTAGGAGGACC	AGG	3	85	1007	3.02637e-06	2.71154e-05	-3.16345
1836	1836	SLC26A2	NM_000112.3	NC_000005.10	149978125	antisense	GCCCACAGAGATGTGACGGG	AAATGCCCACAGAGATGTGACGGGAGGTAC	AGG	2	14	139	4.98462e-07	3.74284e-06	-2.90858
200916	200916	RPL22L1	NM_001099645.1	NC_000003.12	170868357	antisense	AAGGTCCAAATTAAACCTCC	GAGTAAGGTCCAAATTAAACCTCCAGGTTG	AGG	2	12	104	4.27253e-07	2.8004e-06	-2.71247
2569	2569	GABRR1	NM_002042.4	NC_000006.12	89190199	antisense	GAGCACGTTTGTGTGTCCAA	AAGAGAGCACGTTTGTGTGTCCAAGGGAAA	GGG	6	196	2013	6.97846e-06	5.42039e-05	-2.95741
2569	2569	GABRR1	NM_002042.4	NC_000006.12	89201178	sense	ATGACCATGATTTCAGCATG	ATAGATGACCATGATTTCAGCATGAGGCCT	AGG	3	370	3738	1.31736e-05	0.000100653	-2.93366
10005	10005	ACOT8	NM_005469.3	NC_000020.11	45848466	antisense	CCTTAAATACTGGTCAATGA	CTCACCTTAAATACTGGTCAATGAGGGTCT	GGG	3	0	13	0	3.5005e-07	#NUM!
10005	10005	ACOT8	NM_005469.3	NC_000020.11	45844355	antisense	TTACTGGCTTGATCTCAATG	GGGTTTACTGGCTTGATCTCAATGGGGACC	GGG	4	13	98	4.62857e-07	2.63884e-06	-2.51126
10579	10579	TACC2	NM_206862.3	NC_000010.11	122082970	antisense	AGTAGAGCTGTCCCTCTCAG	ATGGAGTAGAGCTGTCCCTCTCAGCGGGAA	CGG	4	45	459	1.6022e-06	1.23595e-05	-2.94749
10579	10579	TACC2	NM_206862.3	NC_000010.11	122085618	sense	AGATGGCAAGTGGAAACACA	AGGGAGATGGCAAGTGGAAACACAGGGGAG	GGG	4	443	5265	1.57728e-05	0.00014177	-3.16805
388325	388325	SCIMP	NM_207103.3	NC_000017.11	5223338	sense	TGTAAGTGGCAGCTTAGACG	TGTCTGTAAGTGGCAGCTTAGACGAGGTAA	AGG	2	231	2607	8.22462e-06	7.01985e-05	-3.09342
388325	388325	SCIMP	NM_207103.3	NC_000017.11	5223408	sense	TTTCTGGATCATCTTAGCTG	ATAATTTCTGGATCATCTTAGCTGTGGCCA	TGG	2	6	56	2.13626e-07	1.50791e-06	-2.81939
388325	388325	SCIMP	NM_207103.3	NC_000017.11	5223368	antisense	TACAGACACAGTACAGGATG	CACTTACAGACACAGTACAGGATGAGGCCC	AGG	2	30	374	1.06813e-06	1.00707e-05	-3.237
1357	1357	CPA1	NM_001868.3	NC_000007.14	130383432	sense	CCAGCCATCTGGATCGACAC	GCGTCCAGCCATCTGGATCGACACGGGCAT	GGG	5	60	676	2.13626e-06	1.82026e-05	-3.09098
80155	80155	NAA15	NM_057175.3	NC_000004.12	139357416	antisense	GTACTGGACCCAAAGTAATG	AGTAGTACTGGACCCAAAGTAATGTGGTTG	TGG	11	28	288	9.96923e-07	7.75495e-06	-2.95956
390181	390181	OR5AK2	NM_001005323.1	NC_000011.10	56989464	antisense	GCATGAAAGAGCAAGAATAG	TGGAGCATGAAAGAGCAAGAATAGGGGGAA	GGG	1	17	224	6.05275e-07	6.03163e-06	-3.31689
390181	390181	OR5AK2	NM_001005323.1	NC_000011.10	56989386	antisense	TGTAAAACCTGTTTGTACAG	AACATGTAAAACCTGTTTGTACAGAGGCAT	AGG	1	68	831	2.4211e-06	2.23763e-05	-3.20823
9620	9620	CELSR1	NM_014246.1	NC_000022.11	46433467	sense	AGGCGAGACAACAACGACCG	ATGCAGGCGAGACAACAACGACCGTGGCAC	TGG	5	33	401	1.17495e-06	1.07977e-05	-3.20006
9620	9620	CELSR1	NM_014246.1	NC_000022.11	46536396	sense	GTTGTTTGAGAACGAACCGG	TGGCGTTGTTTGAGAACGAACCGGCGGGCA	CGG	1	6	137	2.13626e-07	3.68899e-06	-4.11006
57569	57569	ARHGAP20	NM_020809.3	NC_000011.10	110606643	antisense	GGGAGCTGTTCCATAAGGAA	TCGGGGGAGCTGTTCCATAAGGAAGGGCTC	GGG	10	2	55	7.12088e-08	1.48098e-06	-4.37835
56953	56953	NT5M	NM_020201.3	NC_000017.11	17344801	sense	TTGCGTCCAGTATGCCTGGG	CTGTTTGCGTCCAGTATGCCTGGGTGGAGA	TGG	4	67	677	2.3855e-06	1.82295e-05	-2.93392
92140	92140	MTDH	NM_178812.3	NC_000008.11	97687558	antisense	TGCGGTTGTAAGTTGCTCGG	ATGATGCGGTTGTAAGTTGCTCGGTGGTAA	TGG	4	175	1542	6.23077e-06	4.15213e-05	-2.73637
9670	9670	IPO13	NM_014652.3	NC_000001.11	43949900	sense	AGTACCGCAAAGGCCTGGTG	CCCCAGTACCGCAAAGGCCTGGTGCGGACC	CGG	2	55	669	1.95824e-06	1.80141e-05	-3.2015
9670	9670	IPO13	NM_014652.3	NC_000001.11	43958036	antisense	CCTAGGGCATGCAGTACCAA	ATTGCCTAGGGCATGCAGTACCAAGGGCAG	GGG	8	13	124	4.62857e-07	3.33894e-06	-2.85075
9670	9670	IPO13	NM_014652.3	NC_000001.11	43950108	sense	GGAGCTCTTCGACAGCAGTG	ACTCGGAGCTCTTCGACAGCAGTGTGGAGG	TGG	2	690	6753	2.4567e-05	0.000181837	-2.88785
258	258	AMBN	NM_016519.5	NC_000004.12	70602626	sense	TTATCTGTGATATAGCTCCC	ATATTTATCTGTGATATAGCTCCCAGGAGT	AGG	7	22	154	7.83297e-07	4.14674e-06	-2.40435
258	258	AMBN	NM_016519.5	NC_000004.12	70597011	antisense	CCCGGTGTTCCAGATTGCTG	CATACCCGGTGTTCCAGATTGCTGAGGAAA	AGG	3	20	207	7.12088e-07	5.57387e-06	-2.96855
258	258	AMBN	NM_016519.5	NC_000004.12	70603887	antisense	CATGATGCCAAGTCTGGCAG	AACTCATGATGCCAAGTCTGGCAGGGGCAT	GGG	12	22	211	7.83297e-07	5.68158e-06	-2.85866
146849	146849	CCDC42	NM_144681.2	NC_000017.11	8735575	sense	GATTGCACGCTACAAGACGC	AGGTGATTGCACGCTACAAGACGCTGGTGA	TGG	5	6	79	2.13626e-07	2.12723e-06	-3.31581
51024	51024	FIS1	NM_016068.2	NC_000007.14	101240847	antisense	CTTGAGCCGGTAGTTCCCCA	TCACCTTGAGCCGGTAGTTCCCCACGGCCA	CGG	3	24	291	8.54506e-07	7.83573e-06	-3.19691
256356	256356	GK5	NM_001039547.2	NC_000003.12	142186240	antisense	AAGTGGTATCGAAATTAGAG	GAGAAAGTGGTATCGAAATTAGAGAGGTAA	AGG	8	0	11	0	2.96196e-07	#NUM!
256356	256356	GK5	NM_001039547.2	NC_000003.12	142187725	antisense	TGTGAGCTTATATAACAACC	CTTTTGTGAGCTTATATAACAACCAGGTAT	AGG	6	817	8755	2.90888e-05	0.000235745	-3.01869
201243	201243	C17orf74	NM_175734.4	NC_000017.11	7426216	sense	GCCAGTGAAAGTCCCCCAAG	TCAGGCCAGTGAAAGTCCCCCAAGTGGTCC	TGG	3	17	204	6.05275e-07	5.49309e-06	-3.18196
412	412	STS	NM_000351.4	NC_000023.11	7257356	antisense	GGAGGTTACCTGATCGGACA	GATAGGAGGTTACCTGATCGGACAGGGTAC	GGG	3	429	4579	1.52743e-05	0.000123298	-3.01298
412	412	STS	NM_000351.4	NC_000023.11	7259469	sense	GAGAGACTGCAAGCCCGGAG	ATCTGAGAGACTGCAAGCCCGGAGAGGGCA	AGG	5	8	168	2.84835e-07	4.52372e-06	-3.98931
7086	7086	TKT	NM_001064.3	NC_000003.12	53242138	antisense	TTACCTTGGAGAGCACAAAG	GCTCTTACCTTGGAGAGCACAAAGCGGTCA	CGG	2	563	6825	2.00453e-05	0.000183776	-3.19662
51804	51804	SIX4	NM_017420.4	NC_000014.9	60723552	sense	CGAGAGCCACAGCTTCGAGT	TCCTCGAGAGCCACAGCTTCGAGTCGGCCA	CGG	1	93	1213	3.31121e-06	3.26623e-05	-3.3022
147912	147912	SIX5	NM_175875.4	NC_000019.10	45768562	sense	GCAGGTGGCGTGCGTCTGCG	CCGAGCAGGTGGCGTGCGTCTGCGAGGCGC	AGG	1	10	148	3.56044e-07	3.98518e-06	-3.48452
57129	57129	MRPL47	NM_020409.2	NC_000003.12	179602719	sense	TACTTCATACCACATTGTCA	AGATTACTTCATACCACATTGTCAAGGAAA	AGG	2	20	182	7.12088e-07	4.9007e-06	-2.78286
57129	57129	MRPL47	NM_020409.2	NC_000003.12	179602761	antisense	TGGTGAAAGGATGTCACATT	ATATTGGTGAAAGGATGTCACATTTGGTGT	TGG	2	27	331	9.61319e-07	8.91281e-06	-3.21279
5509	5509	PPP1R3D	NM_006242.3	NC_000020.11	59939840	sense	TGCCTGTCGGACCTGGACGG	CAGCTGCCTGTCGGACCTGGACGGCGGCGT	CGG	1	50	403	1.78022e-06	1.08515e-05	-2.60777
57130	57130	ATP13A1	NM_020410.2	NC_000019.10	19654655	sense	GCATCCCTGTAGAAACACAC	TCCAGCATCCCTGTAGAAACACACCGGGCC	CGG	13	744	7429	2.64897e-05	0.00020004	-2.91679
5692	5692	PSMB4	NM_002796.2	NC_000001.11	151400139	antisense	GAAATCAGCGTAGTCGCCAG	ACTGGAAATCAGCGTAGTCGCCAGAGGCAC	AGG	2	101	974	3.59604e-06	2.62268e-05	-2.86656
5692	5692	PSMB4	NM_002796.2	NC_000001.11	151400067	antisense	GAAACGAGCCAAGGAGCCGT	TGCGGAAACGAGCCAAGGAGCCGTAGGATC	AGG	2	408	5103	1.45266e-05	0.000137408	-3.2417
5104	5104	SERPINA5	NM_000624.5	NC_000014.9	94587943	sense	TAAGAACCTCGATAGCAATG	TGCTTAAGAACCTCGATAGCAATGCGGTCG	CGG	3	40	587	1.42418e-06	1.58061e-05	-3.47228
90589	90589	ZNF625	NM_145233.3	NC_000019.10	12146099	sense	TCATGTGGAGAAGTCAGCGT	AAAATCATGTGGAGAAGTCAGCGTGGGTCA	GGG	4	5	48	1.78022e-07	1.29249e-06	-2.86003
9099	9099	USP2	NM_004205.4	NC_000011.10	119372775	sense	CATTGGCCGCTACACGCTGT	GACCCATTGGCCGCTACACGCTGTGGGAGA	GGG	2	17	233	6.05275e-07	6.27397e-06	-3.37372
9099	9099	USP2	NM_004205.4	NC_000011.10	119372995	sense	ATAGCTACCGGATAGACCCC	TCAGATAGCTACCGGATAGACCCCAGGAAC	AGG	2	52	548	1.85143e-06	1.47559e-05	-2.99459
9099	9099	USP2	NM_004205.4	NC_000011.10	119359085	sense	TCTGGATGGGCTCCATAACG	TTCTTCTGGATGGGCTCCATAACGAGGTGA	AGG	6	19	312	6.76484e-07	8.4012e-06	-3.63447
115677	115677	NOSTRIN	NM_001039724.3	NC_000002.12	168824658	sense	CTGGAAATTAGCTATGCCAA	AAACCTGGAAATTAGCTATGCCAAAGGACT	AGG	3	25	313	8.9011e-07	8.42812e-06	-3.24316
115677	115677	NOSTRIN	NM_001039724.3	NC_000002.12	168855371	sense	AGAAGATCCTAACAGTGCAA	AGGAAGAAGATCCTAACAGTGCAATGGATA	TGG	11	327	3707	1.16426e-05	9.98181e-05	-3.09988
284217	284217	LAMA1	NM_005559.3	NC_000018.10	7044809	sense	ATGTGAGCATAATACTTGCG	GTCAATGTGAGCATAATACTTGCGGGGAGA	GGG	7	9	107	3.2044e-07	2.88118e-06	-3.16853
11325	11325	DDX42	NM_007372.3	NC_000017.11	63811148	sense	CCTGATCGACCCTATTCGAG	ACATCCTGATCGACCCTATTCGAGTGGTGC	TGG	14	2311	23312	8.22818e-05	0.00062772	-2.93148
9320	9320	TRIP12	NM_001284215.1	NC_000002.12	229840841	antisense	GGTACTAGCACAGGAGCCCG	ACCTGGTACTAGCACAGGAGCCCGTGGTCT	TGG	3	649	8380	2.31073e-05	0.000225648	-3.28765
8539	8539	API5	NM_006595.3	NC_000011.10	43326569	antisense	CTGGGGTAGTCAAGGTACCG	TCCACTGGGGTAGTCAAGGTACCGAGGTTA	AGG	7	22	262	7.83297e-07	7.05485e-06	-3.17098
8539	8539	API5	NM_006595.3	NC_000011.10	43318666	sense	GCCTATCAAGTGATATTGGA	AGATGCCTATCAAGTGATATTGGATGGTGT	TGG	2	12	180	4.27253e-07	4.84684e-06	-3.50388
8539	8539	API5	NM_006595.3	NC_000011.10	43323577	antisense	TCCACACAGTCAGGATCCGA	CCTGTCCACACAGTCAGGATCCGAGGGATT	GGG	6	609	6858	2.16831e-05	0.000184665	-3.09027
8539	8539	API5	NM_006595.3	NC_000011.10	43318782	sense	TGCACAGTTAGACCTCTGTG	TCAATGCACAGTTAGACCTCTGTGAGGATG	AGG	2	20	247	7.12088e-07	6.65095e-06	-3.22343
91646	91646	TDRD12	NM_001110822.1	NC_000019.10	32749790	sense	ATGCTATTTAGCAACTACCC	ATTTATGCTATTTAGCAACTACCCAGGTGG	AGG	6	17	113	6.05275e-07	3.04274e-06	-2.32971
91646	91646	TDRD12	NM_001110822.1	NC_000019.10	32742790	antisense	TAAACGATTCTACTACAACT	TGCATAAACGATTCTACTACAACTCGGATG	CGG	4	254	2299	9.04352e-06	6.1905e-05	-2.7751
5471	5471	PPAT	NM_002703.4	NC_000004.12	56406545	sense	ACTTCATGGGAAGATAGCTG	AAACACTTCATGGGAAGATAGCTGTGGCAC	TGG	3	1	22	3.56044e-08	5.92392e-07	-4.05642
5471	5471	PPAT	NM_002703.4	NC_000004.12	56407686	sense	CTGGTATTGTGACTAGTGAT	AGTGCTGGTATTGTGACTAGTGATGGGAGT	GGG	2	742	7588	2.64185e-05	0.000204321	-2.95122
9361	9361	LONP1	NM_004793.3	NC_000019.10	5696749	sense	ACCCACAGGCGGACCTACGT	GTGCACCCACAGGCGGACCTACGTGGGCGC	GGG	11	12	110	4.27253e-07	2.96196e-06	-2.79339
130106	130106	CIB4	NM_001029881.1	NC_000002.12	26629473	antisense	TCCTTGTAGTACTTCCCAGG	TGCCTCCTTGTAGTACTTCCCAGGAGGGCA	AGG	3	77189	9088	0.00274827	0.000244712	3.48937
144608	144608	C12orf60	NM_175874.3	NC_000012.12	14823207	sense	TTTATGTTCCAAGGTTGCAA	AGTCTTTATGTTCCAAGGTTGCAATGGCCA	TGG	2	96	908	3.41802e-06	2.44496e-05	-2.83858
445582	445582	POTEE	NM_001083538.1	NC_000002.12	131223961	antisense	ATAGATAGCGTAGTGCAGAG	CATTATAGATAGCGTAGTGCAGAGTGGTAT	TGG	3	2086	22732	7.42708e-05	0.000612103	-3.04291
445582	445582	POTEE	NM_001083538.1	NC_000002.12	131252968	sense	AAGCACGGAAGTACTCATGT	GAAGAAGCACGGAAGTACTCATGTCGGATT	CGG	13	6	121	2.13626e-07	3.25816e-06	-3.93089
54676	54676	GTPBP2	NM_019096.4	NC_000006.12	43625788	antisense	GACCTTTCGTACTAGCACCT	CAGGGACCTTTCGTACTAGCACCTCGGTGA	CGG	4	1676	16849	5.9673e-05	0.000453692	-2.92656
1118	1118	CHIT1	NM_001270509.1	NC_000001.11	203222207	sense	TGCAGCAGCCAGCCTCAACG	GTGGTGCAGCAGCCAGCCTCAACGTGGTAC	TGG	7	1155	13469	4.11231e-05	0.000362679	-3.14067
1118	1118	CHIT1	NM_001270509.1	NC_000001.11	203225075	sense	AAGACCCTGTTAGCCATCGG	GCTGAAGACCCTGTTAGCCATCGGAGGCTG	AGG	4	10	107	3.56044e-07	2.88118e-06	-3.01653
10675	10675	CSPG5	NM_001206943.1	NC_000003.12	47577622	antisense	GGGGCATGATTGACTGCCCG	GCAGGGGGCATGATTGACTGCCCGAGGACC	AGG	2	17	233	6.05275e-07	6.27397e-06	-3.37372
222696	222696	ZSCAN23	NM_001012455.1	NC_000006.12	28435487	sense	ACTTGGGTATAATTTGCGAG	AGCAACTTGGGTATAATTTGCGAGAGGTGT	AGG	3	110	1129	3.91648e-06	3.04005e-05	-2.95646
364	364	AQP7	NM_001170.1	NC_000009.12	33386512	antisense	GCCCAGCGCACAGTTAGCAA	CGCGGCCCAGCGCACAGTTAGCAAAGGTCA	AGG	5	12	177	4.27253e-07	4.76606e-06	-3.47964
259292	259292	TAS2R46	NM_176887.2	NC_000012.12	11062129	antisense	TACCCAGAGTAAACCAACTC	CTAATACCCAGAGTAAACCAACTCTGGAGA	TGG	1	23	209	8.18901e-07	5.62772e-06	-2.78079
55821	55821	ALLC	NM_018436.3	NC_000002.12	3696296	sense	TGGCGGGGCAAAGTCTATGG	GAGTTGGCGGGGCAAAGTCTATGGCGGATG	CGG	9	52	589	1.85143e-06	1.58599e-05	-3.09868
55821	55821	ALLC	NM_018436.3	NC_000002.12	3678468	antisense	AAGCACGGGCTGTCACTCTA	TTTGAAGCACGGGCTGTCACTCTAGGGCAA	GGG	4	30	275	1.06813e-06	7.4049e-06	-2.79339
10087	10087	COL4A3BP	NM_005713.2	NC_000005.10	75416908	sense	TGAACTAATGGTTAAACGTG	GTATTGAACTAATGGTTAAACGTGAGGACA	AGG	7	678	7537	2.41398e-05	0.000202948	-3.07163
10087	10087	COL4A3BP	NM_005713.2	NC_000005.10	75400250	antisense	GAAGAAAAGGCATCTCCAGA	CACAGAAGAAAAGGCATCTCCAGAGGGCAA	GGG	10	7	72	2.49231e-07	1.93874e-06	-2.95956
9084	9084	VCY	NM_004679.2	NC_000024.10	13986344	sense	CCCCAGTGGCCCGAAGAAGA	CGAGCCCCAGTGGCCCGAAGAAGAAGGTGA	AGG	1	30	340	1.06813e-06	9.15515e-06	-3.09949
9084	9084	VCY	NM_004679.2	NC_000024.10	13986421	sense	AGTCCAAAGCCGAGAGCCTC	GATGAGTCCAAAGCCGAGAGCCTCGGGACC	GGG	1	910	11216	3.24e-05	0.000302012	-3.22054
253725	253725	FAM21C	NM_015262.2	NC_000010.11	45763456	antisense	CAAACAGGGAAACCGACGTG	TCATCAAACAGGGAAACCGACGTGGGGAGC	GGG	18	12	162	4.27253e-07	4.36216e-06	-3.35188
253725	253725	FAM21C	NM_015262.2	NC_000010.11	45754966	antisense	CTCCTTCAGTGATGGAACGG	GTGGCTCCTTCAGTGATGGAACGGAGGCAG	AGG	15	30	335	1.06813e-06	9.02051e-06	-3.07812
253725	253725	FAM21C	NM_015262.2	NC_000010.11	45729016	antisense	ACTCACATTCTCTATGAACT	AATAACTCACATTCTCTATGAACTGGGTAT	GGG	3	163	1418	5.80352e-06	3.81824e-05	-2.71791
27006	27006	FGF22	NM_020637.1	NC_000019.10	643260	sense	GAGATCCGCTCTGTACACGT	CCTGGAGATCCGCTCTGTACACGTGGGCGT	GGG	2	32	406	1.13934e-06	1.09323e-05	-3.26233
84693	84693	MCEE	NM_032601.3	NC_000002.12	71124490	antisense	TTGATCCAAGGGCTGTGATG	TCACTTGATCCAAGGGCTGTGATGTGGAAG	TGG	2	507	5185	1.80514e-05	0.000139616	-2.95128
440153	440153	OR11H12	NM_001013354.1	NC_000014.9	18601219	sense	TCCAAGGTTTCACTTGTGAG	ATACTCCAAGGTTTCACTTGTGAGTGGACA	TGG	1	168	1512	5.98154e-06	4.07135e-05	-2.76692
440153	440153	OR11H12	NM_001013354.1	NC_000014.9	18601589	sense	TGGGCATCTCTGTGCCAAAC	TGACTGGGCATCTCTGTGCCAAACTGGTCA	TGG	1	25	228	8.9011e-07	6.13934e-06	-2.78603
2217	2217	FCGRT	NM_001136019.2	NC_000019.10	49514295	sense	CAAGTTCGCCCTGAACGGCG	CCGCCAAGTTCGCCCTGAACGGCGAGGAGT	AGG	4	7	118	2.49231e-07	3.17738e-06	-3.67228
375248	375248	ANKRD36	NM_001164315.1	NC_000002.12	97215569	sense	CTTCCCTAAATAAATCAGCG	TTCACTTCCCTAAATAAATCAGCGGGGGGT	GGG	62	42	616	1.49538e-06	1.6587e-05	-3.47146
375248	375248	ANKRD36	NM_001164315.1	NC_000002.12	97202331	sense	CATTCAGGGTACAAGTGACG	ATTCCATTCAGGGTACAAGTGACGAGGAAG	AGG	48	6	129	2.13626e-07	3.47357e-06	-4.02326
84518	84518	CNFN	NM_032488.3	NC_000019.10	42387426	antisense	GCAGCACTCGCCAAAGTCGT	CGCAGCAGCACTCGCCAAAGTCGTCGGAGA	CGG	3	51	636	1.81582e-06	1.71255e-05	-3.23745
84518	84518	CNFN	NM_032488.3	NC_000019.10	42388956	sense	TGACTGGCACACAGGTCTCA	TCAGTGACTGGCACACAGGTCTCACGGACT	CGG	2	431	4763	1.53455e-05	0.000128253	-3.0631
84518	84518	CNFN	NM_032488.3	NC_000019.10	42388927	antisense	GCAGGCAGGCACTCACAGAC	GGGAGCAGGCAGGCACTCACAGACAGGCAT	AGG	2	22	223	7.83297e-07	6.0047e-06	-2.93846
51103	51103	NDUFAF1	NM_016013.3	NC_000015.10	41396987	antisense	AATACCCAAAAATGGATACA	AGCGAATACCCAAAAATGGATACAAGGCAG	AGG	2	34	436	1.21055e-06	1.17401e-05	-3.27771
80014	80014	WWC2	NM_024949.5	NC_000004.12	183261026	antisense	ACTGCTGTAATAGAGTTCGG	TTTGACTGCTGTAATAGAGTTCGGTGGAAC	TGG	11	36	437	1.28176e-06	1.17671e-05	-3.19856
80014	80014	WWC2	NM_024949.5	NC_000004.12	183265041	sense	GGAGAAAACCACTTGTGTGT	TTGGGGAGAAAACCACTTGTGTGTCGGCTG	CGG	12	97	1143	3.45363e-06	3.07775e-05	-3.15569
80014	80014	WWC2	NM_024949.5	NC_000004.12	183269003	antisense	CAGACAGCTGACATCAGTTG	GAAACAGACAGCTGACATCAGTTGAGGAAG	AGG	15	341	3603	1.21411e-05	9.70177e-05	-2.99835
339768	339768	ESPNL	NM_194312.2	NC_000002.12	238127702	antisense	GCACTGGTGATGATCCTCGG	CGTGGCACTGGTGATGATCCTCGGAGGGGC	AGG	7	22	231	7.83297e-07	6.22012e-06	-2.98931
339768	339768	ESPNL	NM_194312.2	NC_000002.12	238100695	antisense	GCAGACCGCAGCCCCCCTCG	ACCTGCAGACCGCAGCCCCCCTCGCGGACC	CGG	1	83	907	2.95517e-06	2.44227e-05	-3.04691
339768	339768	ESPNL	NM_194312.2	NC_000002.12	238107807	antisense	CCGTGCCGTGAGTCCGATGT	TGTCCCGTGCCGTGAGTCCGATGTCGGTGA	CGG	4	2	26	7.12088e-08	7.001e-07	-3.29743
339768	339768	ESPNL	NM_194312.2	NC_000002.12	238116993	sense	TGGCGGAGTACCATGGACAC	GACCTGGCGGAGTACCATGGACACCGGGAC	CGG	5	9	72	3.2044e-07	1.93874e-06	-2.59699
373156	373156	GSTK1	NM_015917.2	NC_000007.14	143265020	antisense	GCTCCAAGTTCACGGCGGTG	GGATGCTCCAAGTTCACGGCGGTGAGGAAA	AGG	4	16	185	5.6967e-07	4.98148e-06	-3.12837
163071	163071	ZNF114	NM_153608.2	NC_000019.10	48285919	sense	CCAAAACAGAGGAACCACAC	TGCCCCAAAACAGAGGAACCACACAGGCAG	AGG	6	414	5456	1.47402e-05	0.000146913	-3.31713
112937	112937	GLB1L3	NM_001080407.2	NC_000011.10	134310589	sense	CTATGATGCAGTGCTCACGG	CAGACTATGATGCAGTGCTCACGGAGGCTG	AGG	12	602	6156	2.14339e-05	0.000165762	-2.95115
112937	112937	GLB1L3	NM_001080407.2	NC_000011.10	134311144	antisense	TAGGATAGGGCGTCCCACAG	TAAGTAGGATAGGGCGTCCCACAGCGGGAG	CGG	13	458	5078	1.63068e-05	0.000136735	-3.06783
112937	112937	GLB1L3	NM_001080407.2	NC_000011.10	134283759	antisense	GTTGTCCTCAACAGTAACCG	GTTGGTTGTCCTCAACAGTAACCGGGGGTC	GGG	6	70	713	2.49231e-06	1.91989e-05	-2.94547
63894	63894	VIPAS39	NM_001193315.1	NC_000014.9	77435891	antisense	GTAATGGTCCTGTATGTGTG	GCGTGTAATGGTCCTGTATGTGTGCGGAAT	CGG	13	30	199	1.06813e-06	5.35846e-06	-2.32673
100287284	100287284	MANSC4	NM_001146221.1	NC_000012.12	27766769	antisense	TATTGTCATGAATAGGACTG	TTGATATTGTCATGAATAGGACTGTGGTAG	TGG	2	11	128	3.91648e-07	3.44664e-06	-3.13756
100287284	100287284	MANSC4	NM_001146221.1	NC_000012.12	27771158	antisense	CCAGATTGATTAGAAGACCT	TCCTCCAGATTGATTAGAAGACCTGGGAAG	GGG	1	34	447	1.21055e-06	1.20363e-05	-3.31366
10864	10864	SLC22A7	NM_153320.2	NC_000006.12	43298724	antisense	TGGTAGAGGAGAATTCTGAG	GCAATGGTAGAGGAGAATTCTGAGTGGTCG	TGG	1	225	2603	8.01099e-06	7.00907e-05	-3.12917
57570	57570	TRMT5	NM_020810.3	NC_000014.9	60976067	antisense	CTGTGTTCTGTAGACAGACG	ACGGCTGTGTTCTGTAGACAGACGAGGATT	AGG	4	13	121	4.62857e-07	3.25816e-06	-2.81542
57570	57570	TRMT5	NM_020810.3	NC_000014.9	60979244	antisense	GTACCAATTAAATGTTTGAA	ACACGTACCAATTAAATGTTTGAAAGGCAG	AGG	2	38	438	1.35297e-06	1.1794e-05	-3.12385
150946	150946	GAREML	NM_001168241.1	NC_000002.12	26176428	sense	GGTGACAGCTCATACCCTGG	CAACGGTGACAGCTCATACCCTGGAGGAGG	AGG	2	114	1179	4.0589e-06	3.17468e-05	-2.96745
51562	51562	MBIP	NM_016586.2	NC_000014.9	36320510	sense	CAGACCCAACCTCTCCCGAG	GATGCAGACCCAACCTCTCCCGAGAGGTGC	AGG	1	19	205	6.76484e-07	5.52002e-06	-3.02855
51562	51562	MBIP	NM_016586.2	NC_000014.9	36316735	antisense	AGTGCACTAAAGAGCAATGC	TTCAAGTGCACTAAAGAGCAATGCAGGCTG	AGG	2	34	335	1.21055e-06	9.02051e-06	-2.89755
51562	51562	MBIP	NM_016586.2	NC_000014.9	36314548	sense	AATCAATGAAAACAACGTCA	CTGAAATCAATGAAAACAACGTCAGGGAAT	GGG	4	300	4337	1.06813e-05	0.000116782	-3.45066
25911	25911	DPCD	NM_015448.1	NC_000010.11	101594734	sense	GAGAAGACGAGTGAACTACT	TGACGAGAAGACGAGTGAACTACTTGGTAA	TGG	2	20	181	7.12088e-07	4.87377e-06	-2.77491
25911	25911	DPCD	NM_015448.1	NC_000010.11	101601265	antisense	TATAGACATCCTTAGGATAG	ACACTATAGACATCCTTAGGATAGGGGAGG	GGG	4	6	100	2.13626e-07	2.69269e-06	-3.65589
51313	51313	FAM198B	NM_001128424.1	NC_000004.12	158170471	sense	AGGAAAGCAGAGTTCATCCA	GAGCAGGAAAGCAGAGTTCATCCAAGGTAA	AGG	2	23	282	8.18901e-07	7.59339e-06	-3.21298
51313	51313	FAM198B	NM_001128424.1	NC_000004.12	158171060	antisense	TAGGGTAATGTACACCACAT	AGCGTAGGGTAATGTACACCACATTGGGCT	TGG	2	90	986	3.2044e-06	2.65499e-05	-3.05058
51313	51313	FAM198B	NM_001128424.1	NC_000004.12	158170582	antisense	GCTGCTTGAGAAGCCCACAG	AAGGGCTGCTTGAGAAGCCCACAGGGGCTA	GGG	2	18	295	6.40879e-07	7.94344e-06	-3.63164
162417	162417	NAGS	NM_153006.2	NC_000017.11	44006210	sense	ATCTTCCTCAATAACACAGG	AATCATCTTCCTCAATAACACAGGCGGCCT	CGG	3	8	62	2.84835e-07	1.66947e-06	-2.55119
162417	162417	NAGS	NM_153006.2	NC_000017.11	44004952	antisense	ACCAGCGAGCGGCCCGAAGG	CTGCACCAGCGAGCGGCCCGAAGGAGGCTC	AGG	1	391	4641	1.39213e-05	0.000124968	-3.16619
5346	5346	PLIN1	NM_002666.4	NC_000015.10	89669582	antisense	TCTGCACGGTGTATCGAGAG	ATGGTCTGCACGGTGTATCGAGAGAGGGTG	AGG	6	11	97	3.91648e-07	2.61191e-06	-2.73747
5346	5346	PLIN1	NM_002666.4	NC_000015.10	89673285	sense	TGTGTGCAATGCCTATGAGA	CCTCTGTGTGCAATGCCTATGAGAAGGGCG	AGG	3	31	244	1.10374e-06	6.57017e-06	-2.57353
391211	391211	OR2G6	NM_001013355.1	NC_000001.11	248522230	sense	TGTGGATACGACTTTCAACG	CCTGTGTGGATACGACTTTCAACGAGGCAG	AGG	1	89	915	3.16879e-06	2.46381e-05	-2.95889
391211	391211	OR2G6	NM_001013355.1	NC_000001.11	248521847	antisense	AGCAGATGTCCACACACGAG	GTAAAGCAGATGTCCACACACGAGAGGTTG	AGG	1	856	9510	3.04774e-05	0.000256075	-3.07076
8218	8218	CLTCL1	NM_007098.3	NC_000022.11	19226229	antisense	ACAGTACCTCGGGATTGAGG	GTACACAGTACCTCGGGATTGAGGAGGTGA	AGG	12	4	79	1.42418e-07	2.12723e-06	-3.90077
8218	8218	CLTCL1	NM_007098.3	NC_000022.11	19216255	antisense	ACAATGCTGTCTGTACCACC	TCTGACAATGCTGTCTGTACCACCTGGTTT	TGG	19	29	261	1.03253e-06	7.02792e-06	-2.76692
55275	55275	VPS53	NM_001128159.2	NC_000017.11	697439	sense	TAAGAGGTCAGACGAACGTG	GTTGTAAGAGGTCAGACGAACGTGGGGCAG	GGG	4	17	130	6.05275e-07	3.5005e-06	-2.5319
55275	55275	VPS53	NM_001128159.2	NC_000017.11	623643	sense	GATTATGCGTACCAGAGCGA	CCAAGATTATGCGTACCAGAGCGAAGGAAA	AGG	11	23	227	8.18901e-07	6.11241e-06	-2.89998
130162	130162	CLHC1	NM_152385.2	NC_000002.12	55209494	sense	AAGACTGCAGATAATTTCAC	ATCAAAGACTGCAGATAATTTCACAGGCAC	AGG	7	9	133	3.2044e-07	3.58128e-06	-3.48235
221301	221301	FAM26D	NM_001256889.1	NC_000006.12	116557913	antisense	CCAGTAGCAATGTTGCAGAG	TGGTCCAGTAGCAATGTTGCAGAGAGGTGA	AGG	3	37	298	1.31736e-06	8.02422e-06	-2.60671
221301	221301	FAM26D	NM_001256889.1	NC_000006.12	116557998	antisense	TCTTTATGCGATGCATCATG	AGCTTCTTTATGCGATGCATCATGAGGAGC	AGG	3	47	496	1.67341e-06	1.33557e-05	-2.9966
222487	222487	ADGRG3	NM_170776.4	NC_000016.10	57676214	sense	CAGATACTGGCTAAACTACG	TTTGCAGATACTGGCTAAACTACGAGGCCC	AGG	3	35	367	1.24615e-06	9.88218e-06	-2.98735
222487	222487	ADGRG3	NM_170776.4	NC_000016.10	57680530	antisense	GCGTGTGAGGATATGCACCG	AGATGCGTGTGAGGATATGCACCGTGGACT	TGG	8	23	248	8.18901e-07	6.67787e-06	-3.02763
222487	222487	ADGRG3	NM_170776.4	NC_000016.10	57678173	sense	GTCTGTGGTTGTAGGTTCCG	CTGTGTCTGTGGTTGTAGGTTCCGAGGCAG	AGG	4	65	513	2.31429e-06	1.38135e-05	-2.57744
222487	222487	ADGRG3	NM_170776.4	NC_000016.10	57679279	antisense	TGAGAGAAGACGATCTCCAG	CTGGTGAGAGAAGACGATCTCCAGAGGCTC	AGG	5	11	137	3.91648e-07	3.68899e-06	-3.23559
285367	285367	RPUSD3	NM_173659.3	NC_000003.12	9843587	sense	AGGCATCAGAGGCAACCCCG	GTCCAGGCATCAGAGGCAACCCCGCGGCTC	CGG	2	8	113	2.84835e-07	3.04274e-06	-3.41717
6542	6542	SLC7A2	NM_001008539.3	NC_000008.11	17550333	sense	AAACGGAACAAGTATCTATG	CTGAAAACGGAACAAGTATCTATGGGGCTG	GGG	5	6	59	2.13626e-07	1.58869e-06	-2.89467
6542	6542	SLC7A2	NM_001008539.3	NC_000008.11	17543438	antisense	GGTCCATGGTGGATAAGCAG	ATGAGGTCCATGGTGGATAAGCAGCGGCAT	CGG	2	2	32	7.12088e-08	8.61661e-07	-3.59699
5922	5922	RASA2	NM_001303245.1	NC_000003.12	141553870	sense	TTAGCATCAAGGCATGCCAT	TACCTTAGCATCAAGGCATGCCATGGGTTG	GGG	6	3266	35006	0.000116284	0.000942603	-3.019
10673	10673	TNFSF13B	NM_006573.4	NC_000013.11	108270227	antisense	CAAACTCACTTTCAGTCCCG	GCTGCAAACTCACTTTCAGTCCCGCGGTGA	CGG	1	12	102	4.27253e-07	2.74654e-06	-2.68446
10673	10673	TNFSF13B	NM_006573.4	NC_000013.11	108303290	sense	TGGCTTCTCAGCTTTAAAAG	TCCATGGCTTCTCAGCTTTAAAAGGGGAAG	GGG	4	3	31	1.06813e-07	8.34734e-07	-2.96623
30818	30818	KCNIP3	NM_013434.4	NC_000002.12	95310420	sense	ACACCACTTAGCAAGAAGGA	GCACACACCACTTAGCAAGAAGGAGGGTAT	GGG	2	43	436	1.53099e-06	1.17401e-05	-2.93891
30818	30818	KCNIP3	NM_013434.4	NC_000002.12	95375153	antisense	GTTGAAGAGGAAGTGTGCAT	AGGCGTTGAAGAGGAAGTGTGCATAGGTGG	AGG	5	17	208	6.05275e-07	5.6008e-06	-3.20997
102157402	102157402	AK6	NM_001015891.1	NC_000005.10	69366508	sense	GTGGGTGATTTAGCTCGAGA	TAATGTGGGTGATTTAGCTCGAGAAGGTAA	AGG	2	4	73	1.42418e-07	1.96566e-06	-3.78682
497190	497190	CLEC18B	NM_001011880.2	NC_000016.10	74413580	antisense	GTGTAGCAGGGCTTACCCGG	GAAGGTGTAGCAGGGCTTACCCGGGGGAGT	GGG	4	7	74	2.49231e-07	1.99259e-06	-2.99909
497190	497190	CLEC18B	NM_001011880.2	NC_000016.10	74421190	sense	GCACCACCTGGGCAGAGGTG	CTTGGCACCACCTGGGCAGAGGTGTGGCCA	TGG	1	53	495	1.88703e-06	1.33288e-05	-2.82036
375337	375337	TOPAZ1	NM_001145030.1	NC_000003.12	44242383	antisense	TGTGTCTTTCCGTTTGCAAG	TTACTGTGTCTTTCCGTTTGCAAGGGGAGT	GGG	1	148	1454	5.26945e-06	3.91517e-05	-2.89335
375337	375337	TOPAZ1	NM_001145030.1	NC_000003.12	44243812	antisense	GCCATGCTTTCATAACCTAA	CGATGCCATGCTTTCATAACCTAACGGCTC	CGG	2	3	46	1.06813e-07	1.23864e-06	-3.53559
6403	6403	SELP	NM_003005.3	NC_000001.11	169603125	antisense	GTCACAGATGAATTGACATG	CCTCGTCACAGATGAATTGACATGTGGATT	TGG	10	12	172	4.27253e-07	4.63143e-06	-3.4383
6403	6403	SELP	NM_003005.3	NC_000001.11	169609542	sense	ATAGTTCGGTGTGATAACTT	CGATATAGTTCGGTGTGATAACTTGGGACA	GGG	8	26	257	9.25715e-07	6.92022e-06	-2.90218
6898	6898	TAT	NM_000353.2	NC_000016.10	71576344	sense	ACGTGCATGTCAACGTTGGT	CTGGACGTGCATGTCAACGTTGGTGGGAGA	GGG	2	6	126	2.13626e-07	3.39279e-06	-3.98931
6898	6898	TAT	NM_000353.2	NC_000016.10	71573592	sense	AGGCTTCCTATCCAGTCGGG	TTTCAGGCTTCCTATCCAGTCGGGAGGAGA	AGG	4	9	60	3.2044e-07	1.61561e-06	-2.33396
6898	6898	TAT	NM_000353.2	NC_000016.10	71576187	antisense	CCCCAACTCACCAATGGACA	GTGTCCCCAACTCACCAATGGACAGGGAAA	GGG	2	31	373	1.10374e-06	1.00437e-05	-3.18583
29063	29063	ZCCHC4	NM_024936.2	NC_000004.12	25312935	antisense	CAGACTCTGACCCACCGTGA	AGCCCAGACTCTGACCCACCGTGAGGGCAC	GGG	1	36	287	1.28176e-06	7.72802e-06	-2.59197
29063	29063	ZCCHC4	NM_024936.2	NC_000004.12	25333426	antisense	ACAGTACTCTTCTGAATCCG	ACACACAGTACTCTTCTGAATCCGAGGGCA	AGG	4	26	168	9.25715e-07	4.52372e-06	-2.28887
29063	29063	ZCCHC4	NM_024936.2	NC_000004.12	25333261	sense	TTGTTGTTACCAGATGACTG	GCAGTTGTTGTTACCAGATGACTGGGGGCA	GGG	4	102	1119	3.63165e-06	3.01312e-05	-3.05256
24149	24149	ZNF318	NM_014345.2	NC_000006.12	43355428	antisense	TGAAAAGTATCGGTCAACTG	CAGCTGAAAAGTATCGGTCAACTGAGGAAC	AGG	4	16	148	5.6967e-07	3.98518e-06	-2.80645
132612	132612	ADAD1	NM_139243.3	NC_000004.12	122381114	antisense	AACTGGTGCAAGGCTGACAC	TGCAAACTGGTGCAAGGCTGACACAGGATT	AGG	4	19	317	6.76484e-07	8.53583e-06	-3.6574
6003	6003	RGS13	NM_002927.4	NC_000001.11	192647948	sense	CTTTGGAGGAAGTATTACAG	CTTACTTTGGAGGAAGTATTACAGTGGGCC	TGG	5	9	60	3.2044e-07	1.61561e-06	-2.33396
6456	6456	SH3GL2	NM_003026.3	NC_000009.12	17761452	sense	AGAAAGTGGATGTCACCAGC	TTTCAGAAAGTGGATGTCACCAGCAGGGCT	AGG	3	1759	19039	6.26281e-05	0.000512661	-3.03312
5831	5831	PYCR1	NM_006907.3	NC_000017.11	81934930	antisense	CCGCAGTCCTTACGTAGGCG	TCCCCCGCAGTCCTTACGTAGGCGGGGCCG	GGG	4	21	164	7.47692e-07	4.41601e-06	-2.56223
63875	63875	MRPL17	NM_022061.3	NC_000011.10	6683256	antisense	GGCCCATACGGCGAAATACG	CCGAGGCCCATACGGCGAAATACGCGGCCA	CGG	1	35	423	1.24615e-06	1.13901e-05	-3.19222
63875	63875	MRPL17	NM_022061.3	NC_000011.10	6682345	sense	TCGGTACAAAGATCAAACTG	CCCCTCGGTACAAAGATCAAACTGGGGGCT	GGG	3	11	139	3.91648e-07	3.74284e-06	-3.2565
10384	10384	BTN3A3	NM_006994.4	NC_000006.12	26445816	sense	ATAAAGTGGAGCGACACCAA	CCAAATAAAGTGGAGCGACACCAAGGGAGA	GGG	5	87	1031	3.09758e-06	2.77616e-05	-3.16388
10384	10384	BTN3A3	NM_006994.4	NC_000006.12	26448302	antisense	AAGCAGCAACGAGATAGGCA	CGAGAAGCAGCAACGAGATAGGCAGGGTCC	GGG	6	12	115	4.27253e-07	3.09659e-06	-2.85752
4109	4109	MAGEA10	NM_021048.4	NC_000023.11	152135366	antisense	CAGGCTATCTGAGCACTCTG	GGAGCAGGCTATCTGAGCACTCTGGGGAGG	GGG	4	31	426	1.10374e-06	1.14709e-05	-3.37751
4109	4109	MAGEA10	NM_021048.4	NC_000023.11	152135155	sense	AATGAAGGAGCCGATCACAA	ATCAAATGAAGGAGCCGATCACAAAGGCAG	AGG	4	22	209	7.83297e-07	5.62772e-06	-2.84492
5681	5681	PSKH1	NM_006742.2	NC_000016.10	67909245	sense	AGGTGTTCGAGACACAGGAG	GTGGAGGTGTTCGAGACACAGGAGCGGGTG	CGG	2	13	206	4.62857e-07	5.54694e-06	-3.58305
134353	134353	LSM11	NM_173491.3	NC_000005.10	157751432	sense	ACTCCATCGCTGTATCCGTG	GTGAACTCCATCGCTGTATCCGTGAGGGGG	AGG	2	22	305	7.83297e-07	8.21271e-06	-3.39023
134353	134353	LSM11	NM_173491.3	NC_000005.10	157743917	sense	CCCCTGCTTCAACAACGTGG	ATGCCCCCTGCTTCAACAACGTGGCGGAGT	CGG	1	11	102	3.91648e-07	2.74654e-06	-2.80999
134353	134353	LSM11	NM_173491.3	NC_000005.10	157754042	sense	ACCTACCGAAAACCTGTCCT	TGAGACCTACCGAAAACCTGTCCTAGGCAA	AGG	3	23	338	8.18901e-07	9.1013e-06	-3.47431
818	818	CAMK2G	NM_001222.3	NC_000010.11	73848592	antisense	CTCAGGGGACAAGTAACCTG	AGACCTCAGGGGACAAGTAACCTGGGGTGC	GGG	8	7	214	2.49231e-07	5.76236e-06	-4.53111
55013	55013	CCDC109B	NM_017918.4	NC_000004.12	109660287	antisense	GAACCAACTGTTGACAACAT	GAATGAACCAACTGTTGACAACATTGGTTT	TGG	3	9	124	3.2044e-07	3.33894e-06	-3.38126
51042	51042	ZNF593	NM_015871.4	NC_000001.11	26170086	sense	ATGAGATTCACCGCGAGCTG	TTGGATGAGATTCACCGCGAGCTGCGGCCT	CGG	1	134	1548	4.77099e-06	4.16829e-05	-3.12709
51042	51042	ZNF593	NM_015871.4	NC_000001.11	26170456	antisense	GTGGTCTTTGGATCGGAAGT	TCTTGTGGTCTTTGGATCGGAAGTGGGTCT	GGG	2	6	59	2.13626e-07	1.58869e-06	-2.89467
10106	10106	CTDSP2	NM_005730.3	NC_000012.12	57824298	sense	TGTGCTCAAGAGGCCTTATG	TGTATGTGCTCAAGAGGCCTTATGTGGATG	TGG	6	44	486	1.56659e-06	1.30865e-05	-3.06237
10106	10106	CTDSP2	NM_005730.3	NC_000012.12	57824076	antisense	GGTCCAGCAGGTCTGTCACA	CACCGGTCCAGCAGGTCTGTCACAGGGTCG	GGG	7	1396	14687	4.97037e-05	0.000395476	-2.99216
4880	4880	NPPC	NM_024409.2	NC_000002.12	231926177	sense	GCCCTCCGAAGCCAAGCCCG	TCCGGCCCTCCGAAGCCAAGCCCGGGGCGC	GGG	1	8	86	2.84835e-07	2.31571e-06	-3.02326
401667	401667	OR51A2	NM_001004748.1	NC_000011.10	4955160	antisense	AGGCCAACTTCATGACATCC	GAACAGGCCAACTTCATGACATCCTGGTGG	TGG	1	45	378	1.6022e-06	1.01784e-05	-2.66738
9516	9516	LITAF	NM_004862.3	NC_000016.10	11556554	antisense	GGCTGGGTATAATACGAAGG	CGCTGGCTGGGTATAATACGAAGGAGGATT	AGG	2	318	3739	1.13222e-05	0.00010068	-3.15255
9516	9516	LITAF	NM_004862.3	NC_000016.10	11553635	antisense	AAGGACAACACATTTGGATA	CAGGAAGGACAACACATTTGGATAGGGCGG	GGG	3	126	1288	4.48615e-06	3.46819e-05	-2.95063
9516	9516	LITAF	NM_004862.3	NC_000016.10	11556655	sense	TCCATCCTATGAAGAGACAG	CACCTCCATCCTATGAAGAGACAGTGGCTG	TGG	2	134	1479	4.77099e-06	3.98249e-05	-3.06131
9141	9141	PDCD5	NM_004708.3	NC_000019.10	32584985	antisense	GGCCGACTGATCCAGAACTT	CCCGGGCCGACTGATCCAGAACTTGGGCTA	GGG	3	13	155	4.62857e-07	4.17367e-06	-3.17268
3995	3995	FADS3	NM_021727.4	NC_000011.10	61878517	sense	CCTGGGGGAGTCATCCGTCG	TCCTCCTGGGGGAGTCATCCGTCGAGGTGG	AGG	5	20	204	7.12088e-07	5.49309e-06	-2.94749
3995	3995	FADS3	NM_021727.4	NC_000011.10	61878781	sense	GAAGTCCTGGTGGAACCACG	TCAAGAAGTCCTGGTGGAACCACGTGGCCC	TGG	4	4	36	1.42418e-07	9.69369e-07	-2.76692
728072	728072	CT47A5	NM_001080142.1	NC_000023.11	120965637	sense	AACTCAGCCGCCTGATGGTG	CGTCAACTCAGCCGCCTGATGGTGGGGCCA	GGG	1	78	963	2.77714e-06	2.59306e-05	-3.22298
728072	728072	CT47A5	NM_001080142.1	NC_000023.11	120965989	antisense	GGCCGGAGTCGCCGCCCTCC	TCGGGGCCGGAGTCGCCGCCCTCCTGGTTA	TGG	1	56	759	1.99385e-06	2.04375e-05	-3.35759
728072	728072	CT47A5	NM_001080142.1	NC_000023.11	120965593	antisense	GGGGCAGCAGCAGCGGGGGG	CTCTGGGGCAGCAGCAGCGGGGGGAGGTTG	AGG	1	31	378	1.10374e-06	1.01784e-05	-3.20504
7385	7385	UQCRC2	NM_003366.2	NC_000016.10	21957314	sense	GCCACAACCTCAGGACCTTG	CACCGCCACAACCTCAGGACCTTGAGGTTA	AGG	2	36	411	1.28176e-06	1.1067e-05	-3.11006
7385	7385	UQCRC2	NM_003366.2	NC_000016.10	21962882	antisense	GAAATGTACTTACGAGTCTG	TCTGGAAATGTACTTACGAGTCTGCGGATT	CGG	6	37	461	1.31736e-06	1.24133e-05	-3.23616
7385	7385	UQCRC2	NM_003366.2	NC_000016.10	21971613	sense	GGTGCAAAGGCCAACTACCG	ATCTGGTGCAAAGGCCAACTACCGTGGAGG	TGG	9	4	63	1.42418e-07	1.6964e-06	-3.57427
5196	5196	PF4	NM_002619.3	NC_000004.12	73981882	antisense	CTGGCGAAGGCGACCACAAG	ACCGCTGGCGAAGGCGACCACAAGTGGCAG	TGG	1	5	87	1.78022e-07	2.34264e-06	-3.71801
3787	3787	KCNS1	NM_002251.3	NC_000020.11	45098486	sense	CCTGTGCGACGACTACGACG	GGCGCCTGTGCGACGACTACGACGAGGCGG	AGG	4	503	5764	1.7909e-05	0.000155207	-3.11543
3787	3787	KCNS1	NM_002251.3	NC_000020.11	45097945	antisense	AGGCGATGCAGAAGTACTCG	AACCAGGCGATGCAGAAGTACTCGAGGCGT	AGG	4	275	3169	9.79121e-06	8.53314e-05	-3.12352
4234	4234	METTL1	NM_005371.5	NC_000012.12	57771974	sense	GACCACACGCTGCGCTAGTG	GGCGGACCACACGCTGCGCTAGTGAGGAGT	AGG	1	198	2118	7.04967e-06	5.70312e-05	-3.01612
4234	4234	METTL1	NM_005371.5	NC_000012.12	57769600	antisense	GGCATATTCTGCTAGCAGGG	CGTAGGCATATTCTGCTAGCAGGGTGGGAC	TGG	4	1380	13877	4.91341e-05	0.000373665	-2.92695
4234	4234	METTL1	NM_005371.5	NC_000012.12	57771136	antisense	TATGTCTGCAAACTCCACTT	AGCCTATGTCTGCAAACTCCACTTGGGCCT	GGG	2	37	430	1.31736e-06	1.15786e-05	-3.13573
23439	23439	ATP1B4	NM_012069.4	NC_000023.11	120366739	sense	GATCATGAGTGAATACCTGT	TGCAGATCATGAGTGAATACCTGTGGGATC	GGG	2	79	821	2.81275e-06	2.2107e-05	-2.97445
23439	23439	ATP1B4	NM_012069.4	NC_000023.11	120375416	sense	TGAATGTAGATTGTCCCCCG	GAAATGAATGTAGATTGTCCCCCGGGGCAG	GGG	5	10	128	3.56044e-07	3.44664e-06	-3.27506
91663	91663	MYADM	NM_001290190.1	NC_000019.10	53873771	antisense	CTCCACGATGAGGATGATCA	ACAGCTCCACGATGAGGATGATCAGGGTCA	GGG	3	21	266	7.47692e-07	7.16256e-06	-3.25996
310	310	ANXA7	NM_001156.3	NC_000010.11	73383613	antisense	CTCCAGGCATCGTAATACGT	TAAGCTCCAGGCATCGTAATACGTAGGAGG	AGG	8	12	135	4.27253e-07	3.63513e-06	-3.08885
310	310	ANXA7	NM_001156.3	NC_000010.11	73398288	sense	TACCCACAAGTGCCAAGTAG	TGCCTACCCACAAGTGCCAAGTAGTGGCTA	TGG	3	22	264	7.83297e-07	7.1087e-06	-3.18196
389856	389856	USP27X	NM_001145073.2	NC_000023.11	49880522	antisense	TAAACCGATCGTAAAGCTGG	CTCTTAAACCGATCGTAAAGCTGGAGGTGA	AGG	1	6	129	2.13626e-07	3.47357e-06	-4.02326
1955	1955	MEGF9	NM_001080497.2	NC_000009.12	120714049	antisense	AGCAGTCGCCCAAAGAGGGG	GTCCAGCAGTCGCCCAAAGAGGGGTGGTCT	TGG	1	77	930	2.74154e-06	2.5042e-05	-3.19129
7840	7840	ALMS1	NM_015120.4	NC_000002.12	73453456	antisense	ATCACCATTAGATACACCCG	GCAAATCACCATTAGATACACCCGTGGAAG	TGG	8	15	95	5.34066e-07	2.55806e-06	-2.25996
7840	7840	ALMS1	NM_015120.4	NC_000002.12	73449022	sense	GGACAGCCATCTACCCGAAG	TGCTGGACAGCCATCTACCCGAAGAGGCTC	AGG	8	21	215	7.47692e-07	5.78929e-06	-2.95287
10947	10947	AP3M2	NM_001134296.1	NC_000008.11	42154902	sense	TGTGGCCGTGATCCAGACGG	TTTTTGTGGCCGTGATCCAGACGGAGGTCC	AGG	3	80	824	2.84835e-06	2.21878e-05	-2.96157
2192	2192	FBLN1	NM_006486.2	NC_000022.11	45542234	antisense	AACCCGTCTTGCATTCGCAG	TAGTAACCCGTCTTGCATTCGCAGCGGAAA	CGG	10	10	148	3.56044e-07	3.98518e-06	-3.48452
7716	7716	VEZF1	NM_007146.2	NC_000017.11	57980754	sense	TTGCCACCAAAGACAGACTG	GCCTTTGCCACCAAAGACAGACTGCGGACA	CGG	4	9	105	3.2044e-07	2.82733e-06	-3.14131
84675	84675	TRIM55	NM_184085.1	NC_000008.11	66128341	sense	CACAAGAGGAGGTACCACCA	TGCCCACAAGAGGAGGTACCACCATGGCAT	TGG	2	102	1458	3.63165e-06	3.92594e-05	-3.43434
84675	84675	TRIM55	NM_184085.1	NC_000008.11	66149736	antisense	TTGGGTTCGGGTAATGACTT	CCTCTTGGGTTCGGGTAATGACTTGGGTCA	GGG	5	15	198	5.34066e-07	5.33153e-06	-3.31946
91522	91522	COL23A1	NM_173465.3	NC_000005.10	178254977	sense	ACAGTGGTGATCGACTATGA	AGACACAGTGGTGATCGACTATGATGGCAG	TGG	16	21	168	7.47692e-07	4.52372e-06	-2.59699
9451	9451	EIF2AK3	NM_004836.5	NC_000002.12	88579521	antisense	GTACCACCCATTACCTATTG	GAAGGTACCACCCATTACCTATTGGGGAGA	GGG	11	32	279	1.13934e-06	7.51261e-06	-2.72111
9451	9451	EIF2AK3	NM_004836.5	NC_000002.12	88626976	sense	GAGACAGAGTTGCGACCGCG	CGATGAGACAGAGTTGCGACCGCGCGGCAG	CGG	1	6	51	2.13626e-07	1.37327e-06	-2.68446
9451	9451	EIF2AK3	NM_004836.5	NC_000002.12	88586035	sense	TTATCTACCATACTACAAGA	GTTATTATCTACCATACTACAAGAGGGAGA	GGG	9	118	1247	4.20132e-06	3.35779e-05	-2.9986
83900	83900	KRTAP9-3	NM_031962.2	NC_000017.11	41232754	antisense	CAGCTGGACCCACAGCATGT	ACCACAGCTGGACCCACAGCATGTGGGCTG	GGG	1	47	600	1.67341e-06	1.61561e-05	-3.27122
388759	388759	C1orf229	NM_207401.2	NC_000001.11	247112090	sense	CATTCGACTTCTTAGAACCG	CTGGCATTCGACTTCTTAGAACCGCGGGCA	CGG	1	893	8371	3.17947e-05	0.000225405	-2.82566
388759	388759	C1orf229	NM_207401.2	NC_000001.11	247112044	sense	TGGTGGCTGTCAGTCCACGC	GCAGTGGTGGCTGTCAGTCCACGCGGGCCG	GGG	1	16	132	5.6967e-07	3.55435e-06	-2.64139
7124	7124	TNF	NM_000594.3	NC_000006.12	31576809	antisense	AGAGCTCTTACCTACAACAT	CCTCAGAGCTCTTACCTACAACATGGGCTA	GGG	3	33	290	1.17495e-06	7.8088e-06	-2.73251
7124	7124	TNF	NM_000594.3	NC_000006.12	31577203	sense	GGAGCTGAGAGATAACCAGC	GCGTGGAGCTGAGAGATAACCAGCTGGTGG	TGG	4	4	21	1.42418e-07	5.65465e-07	-1.98931
7124	7124	TNF	NM_000594.3	NC_000006.12	31576574	antisense	GAGACACTTACTGACTGCCT	TTTGGAGACACTTACTGACTGCCTGGGCCA	GGG	2	44	550	1.56659e-06	1.48098e-05	-3.24085
79135	79135	APOO	NM_024122.4	NC_000023.11	23874414	sense	ATGCAAAGTTTGGTTCAATG	CAAGATGCAAAGTTTGGTTCAATGGGGGTT	GGG	4	4	38	1.42418e-07	1.02322e-06	-2.84492
79135	79135	APOO	NM_024122.4	NC_000023.11	23878920	antisense	GAACAGTTGTACCTGACACC	TTCAGAACAGTTGTACCTGACACCAGGTTG	AGG	3	21	252	7.47692e-07	6.78558e-06	-3.18196
7436	7436	VLDLR	NM_003383.3	NC_000009.12	2641474	sense	GGTGAAAATGATTGTGACAG	TGATGGTGAAAATGATTGTGACAGTGGAGA	TGG	4	17	214	6.05275e-07	5.76236e-06	-3.251
868	868	CBLB	NM_170662.3	NC_000003.12	105746033	antisense	TTCCGCAAAATAGAGCCCCA	CCAATTCCGCAAAATAGAGCCCCAAGGCTA	AGG	6	21	165	7.47692e-07	4.44294e-06	-2.571
868	868	CBLB	NM_170662.3	NC_000003.12	105702225	sense	TGTGGGATGTCGACTCCTAG	AGCTTGTGGGATGTCGACTCCTAGGGGAGG	GGG	12	38	382	1.35297e-06	1.02861e-05	-2.92649
868	868	CBLB	NM_170662.3	NC_000003.12	105751609	sense	TGCACAGAACTATCGTACCA	ACCTTGCACAGAACTATCGTACCATGGAAA	TGG	5	34	332	1.21055e-06	8.93973e-06	-2.88457
219938	219938	SPATA19	NM_174927.2	NC_000011.10	133844514	sense	CATCCACGTGACCAGAGATG	AGGACATCCACGTGACCAGAGATGTGGTAA	TGG	3	72	851	2.56352e-06	2.29148e-05	-3.16008
219938	219938	SPATA19	NM_174927.2	NC_000011.10	133845382	antisense	TTACCGAACTGGTTATTGGT	CTGCTTACCGAACTGGTTATTGGTAGGAAG	AGG	1	5	53	1.78022e-07	1.42713e-06	-3.00299
219938	219938	SPATA19	NM_174927.2	NC_000011.10	133845172	sense	CATTGACGTTGTGGAAAGTG	AGGACATTGACGTTGTGGAAAGTGAGGCTG	AGG	2	5	39	1.78022e-07	1.05015e-06	-2.56047
219938	219938	SPATA19	NM_174927.2	NC_000011.10	133844579	antisense	ACATCTTCTCCCTTACACCC	GTGGACATCTTCTCCCTTACACCCTGGGAA	TGG	3	191	1908	6.80044e-06	5.13765e-05	-2.91741
7673	7673	ZNF222	NM_013360.2	NC_000019.10	44031937	antisense	TAACTGAGAGTTACTTATGG	CAAATAACTGAGAGTTACTTATGGTGGTAT	TGG	4	3	46	1.06813e-07	1.23864e-06	-3.53559
7673	7673	ZNF222	NM_013360.2	NC_000019.10	44032429	sense	ACATCACAGAATTCATACTG	AGAAACATCACAGAATTCATACTGGGGAGA	GGG	4	0	15	0	4.03904e-07	#NUM!
10791	10791	VAMP5	NM_006634.2	NC_000002.12	85592948	antisense	TTGTTGAAGGTTGAGCTCTG	AGTCTTGTTGAAGGTTGAGCTCTGCGGATA	CGG	3	9	96	3.2044e-07	2.58498e-06	-3.01203
10791	10791	VAMP5	NM_006634.2	NC_000002.12	85593023	sense	TCCGTTACCGGATCTGCGTG	AACATCCGTTACCGGATCTGCGTGGGGCTG	GGG	3	15	106	5.34066e-07	2.85425e-06	-2.41802
285555	285555	STPG2	NM_174952.2	NC_000004.12	97972337	antisense	TGAACCGAGAAGAAAGTCCG	TTTCTGAACCGAGAAGAAAGTCCGAGGAAC	AGG	7	35	537	1.24615e-06	1.44598e-05	-3.53649
285555	285555	STPG2	NM_174952.2	NC_000004.12	98128470	antisense	CCAAGTGTACTGTCACAAGC	TGGACCAAGTGTACTGTCACAAGCAGGTGG	AGG	3	18	138	6.40879e-07	3.71591e-06	-2.53559
285555	285555	STPG2	NM_174952.2	NC_000004.12	97981189	sense	AAGTGCTGTTCGATTCACAC	GTCAAAGTGCTGTTCGATTCACACAGGACA	AGG	6	112	1201	3.98769e-06	3.23392e-05	-3.01966
30812	30812	SOX8	NM_014587.4	NC_000016.10	982132	antisense	GCACCTGCGACACGGCGTCG	TTGAGCACCTGCGACACGGCGTCGCGGATG	CGG	1	5	167	1.78022e-07	4.49679e-06	-4.65877
157697	157697	ERICH1	NM_207332.2	NC_000008.11	692587	sense	CTGAGACCCCGACTGCCCGA	GGCTCTGAGACCCCGACTGCCCGACGGCTC	CGG	3	16	157	5.6967e-07	4.22752e-06	-2.89161
114800	114800	CCDC85A	NM_001080433.1	NC_000002.12	56193022	sense	GATCGCCCCAAAGCACTCAA	CCCAGATCGCCCCAAAGCACTCAAAGGACC	AGG	2	4	97	1.42418e-07	2.61191e-06	-4.19691
4855	4855	NOTCH4	NM_004557.3	NC_000006.12	32202413	antisense	GCTGCCATTGTATAGGCATG	AGCAGCTGCCATTGTATAGGCATGGGGAGG	GGG	21	5	84	1.78022e-07	2.26186e-06	-3.66738
2566	2566	GABRG2	NM_198904.2	NC_000005.10	162097854	sense	GTCGAGTGCTCTACACCCTA	GATGGTCGAGTGCTCTACACCCTAAGGTAT	AGG	4	1424	15267	5.07007e-05	0.000411093	-3.01939
653	653	BMP5	NM_021073.2	NC_000006.12	55874491	antisense	CGAGATAACTGTATGCGACG	CGTCCGAGATAACTGTATGCGACGAGGATA	AGG	1	12	77	4.27253e-07	2.07337e-06	-2.27882
653	653	BMP5	NM_021073.2	NC_000006.12	55874789	sense	CTAGTGGGTTATGCAAAAGG	GGTTCTAGTGGGTTATGCAAAAGGAGGTTT	AGG	1	0	1	0	2.69269e-08	#NUM!
11213	11213	IRAK3	NM_007199.2	NC_000012.12	66228275	antisense	TACCGATTCGAATGTGCCAA	AATATACCGATTCGAATGTGCCAAGGGAGT	GGG	8	54	614	1.92264e-06	1.65331e-05	-3.1042
168417	168417	ZNF679	NM_153363.2	NC_000007.14	64260925	sense	GAGATGGTAACCAAACACCC	AAATGAGATGGTAACCAAACACCCAGGTAA	AGG	4	61	657	2.17187e-06	1.7691e-05	-3.02601
7402	7402	UTRN	NM_007124.2	NC_000006.12	144533140	sense	TGCAGCACTAAACCGAACTG	GTTTTGCAGCACTAAACCGAACTGGGGATG	GGG	42	5	75	1.78022e-07	2.01952e-06	-3.50388
344787	344787	ZNF860	NM_001137674.2	NC_000003.12	31989498	antisense	ATGCCTTCGATCATATCTGT	CAGGATGCCTTCGATCATATCTGTCGGTGC	CGG	2	9	53	3.2044e-07	1.42713e-06	-2.15499
5459	5459	POU4F3	NM_002700.2	NC_000005.10	146339669	antisense	CACGCTGCTCATGGTATGGT	AGGGCACGCTGCTCATGGTATGGTAGGTGG	AGG	2	31	369	1.10374e-06	9.93603e-06	-3.17027
54665	54665	RSBN1	NM_018364.4	NC_000001.11	113812166	antisense	CTGCCGTTTAACTCCCCGCG	GGCGCTGCCGTTTAACTCCCCGCGGGGAGA	GGG	1	5	35	1.78022e-07	9.42442e-07	-2.40435
54665	54665	RSBN1	NM_018364.4	NC_000001.11	113797943	sense	AAACACCGAGAAGACATGCG	AAAGAAACACCGAGAAGACATGCGAGGAAG	AGG	2	587	7530	2.08998e-05	0.00020276	-3.27821
51069	51069	MRPL2	NM_015950.4	NC_000006.12	43056409	antisense	TCATTCGATAACGTTGCTTG	TCAATCATTCGATAACGTTGCTTGTGGCCC	TGG	3	2	39	7.12088e-08	1.05015e-06	-3.8824
23583	23583	SMUG1	NM_001243788.1	NC_000012.12	54183746	antisense	CGAGTCACGTAGTTGCGATG	GTAGCGAGTCACGTAGTTGCGATGTGGCTC	TGG	2	24	216	8.54506e-07	5.81621e-06	-2.76692
23583	23583	SMUG1	NM_001243788.1	NC_000012.12	54182532	sense	CATCCTAAACGACCAGTGCT	AGAGCATCCTAAACGACCAGTGCTGGGACT	GGG	3	13	113	4.62857e-07	3.04274e-06	-2.71673
9069	9069	CLDN12	NM_001185072.2	NC_000007.14	90412829	sense	AAGAACCTGACTGTTTACAC	CGAGAAGAACCTGACTGTTTACACAGGCCT	AGG	4	35	306	1.24615e-06	8.23963e-06	-2.7251
9069	9069	CLDN12	NM_001185072.2	NC_000007.14	90412953	antisense	ATGGCGATCAGCATGCTGAG	ACCCATGGCGATCAGCATGCTGAGGGGTAG	GGG	4	62	875	2.20747e-06	2.3561e-05	-3.41594
9069	9069	CLDN12	NM_001185072.2	NC_000007.14	90412720	antisense	TGAGGCGATTCCACACAGGA	CTACTGAGGCGATTCCACACAGGAAGGAAA	AGG	4	541	6135	1.9262e-05	0.000165197	-3.10036
9069	9069	CLDN12	NM_001185072.2	NC_000007.14	90413128	antisense	AAAGATGACCCAGATAGATG	TATAAAAGATGACCCAGATAGATGGGGAGA	GGG	4	3	36	1.06813e-07	9.69369e-07	-3.18196
1741	1741	DLG3	NM_001166278.1	NC_000023.11	70492592	sense	GGGGATGATTGAGTCTAACA	GGACGGGGATGATTGAGTCTAACAGGGTAA	GGG	4	6	21	2.13626e-07	5.65465e-07	-1.40435
1741	1741	DLG3	NM_001166278.1	NC_000023.11	70499928	sense	TGGACAAGACTACCACTTTG	TGGATGGACAAGACTACCACTTTGTGGTGT	TGG	9	18	184	6.40879e-07	4.95455e-06	-2.95063
2650	2650	GCNT1	NM_001490.4	NC_000009.12	76502946	sense	AGAGTGTGGTTTATGCATCG	TTGGAGAGTGTGGTTTATGCATCGTGGAGC	TGG	4	244	2312	8.68747e-06	6.2255e-05	-2.84118
57035	57035	RSRP1	NM_020317.3	NC_000001.11	25246901	sense	AGGATTCGCCCTCGACCTCG	GAGAAGGATTCGCCCTCGACCTCGCGGTCG	CGG	2	28	294	9.96923e-07	7.91651e-06	-2.98931
57035	57035	RSRP1	NM_020317.3	NC_000001.11	25246522	sense	TGGTCGCACAGTGTACCCGG	GCTTTGGTCGCACAGTGTACCCGGAGGAGC	AGG	2	27	151	9.61319e-07	4.06596e-06	-2.08051
57035	57035	RSRP1	NM_020317.3	NC_000001.11	25246686	antisense	CGTAGCGCCTCTCTCGGTAA	AACCCGTAGCGCCTCTCTCGGTAACGGCGG	CGG	2	170	1678	6.05275e-06	4.51834e-05	-2.90013
388523	388523	ZNF728	NM_001267716.1	NC_000019.10	22987313	sense	GAGCTGGTGAAAGAACCGCC	ACATGAGCTGGTGAAAGAACCGCCAGGTAG	AGG	3	753	9595	2.68101e-05	0.000258364	-3.26855
388523	388523	ZNF728	NM_001267716.1	NC_000019.10	22976439	antisense	AATTGTCTTATGTGCAGTAA	CATGAATTGTCTTATGTGCAGTAAGGGTTG	GGG	4	5	105	1.78022e-07	2.82733e-06	-3.98931
222553	222553	SLC35F1	NM_001029858.3	NC_000006.12	118235525	antisense	TTCGTCGTAAAATTGCCAGG	CATCTTCGTCGTAAAATTGCCAGGAGGTTT	AGG	3	7	68	2.49231e-07	1.83103e-06	-2.8771
222553	222553	SLC35F1	NM_001029858.3	NC_000006.12	118275558	sense	CATCCGAACTCTGAGCCGAG	ACATCATCCGAACTCTGAGCCGAGTGGAAT	TGG	5	4	35	1.42418e-07	9.42442e-07	-2.72628
223082	223082	ZNRF2	NM_147128.3	NC_000007.14	30285402	antisense	AGCCCGAGTACGCGCGCGTG	TCCGAGCCCGAGTACGCGCGCGTGCGGCCG	CGG	1	519	5923	1.84787e-05	0.000159488	-3.10951
353	353	APRT	NM_000485.2	NC_000016.10	88811564	antisense	CGCCTGCGATGTAGTCGATG	CACTCGCCTGCGATGTAGTCGATGCGGCCC	CGG	2	163	1594	5.80352e-06	4.29215e-05	-2.8867
353	353	APRT	NM_000485.2	NC_000016.10	88810483	sense	GCTGCGTGCTCATCCGAAAG	CTGGGCTGCGTGCTCATCCGAAAGCGGGGG	CGG	3	50	688	1.78022e-06	1.85257e-05	-3.3794
116150	116150	NUS1	NM_138459.3	NC_000006.12	117675915	antisense	CCAGCGCATCCGGTGGTGTG	CGCGCCAGCGCATCCGGTGGTGTGCGGCTG	CGG	1	13	107	4.62857e-07	2.88118e-06	-2.63802
388561	388561	ZNF761	NM_001008401.3	NC_000019.10	53454720	antisense	GTATTTGCAATGTCCCTGCA	TCATGTATTTGCAATGTCCCTGCATGGAAC	TGG	6	20	227	7.12088e-07	6.11241e-06	-3.10161
56102	56102	PCDHGB3	NM_032097.2	NC_000005.10	141370669	sense	GAGCGACCGTATAGACCGAG	TTGTGAGCGACCGTATAGACCGAGAGGAGA	AGG	1	9	97	3.2044e-07	2.61191e-06	-3.02698
56102	56102	PCDHGB3	NM_032097.2	NC_000005.10	141371134	sense	ATTTACTCAGGACATGTACA	CAGTATTTACTCAGGACATGTACAGGGTCA	GGG	1	48	421	1.70901e-06	1.13362e-05	-2.72971
2209	2209	FCGR1A	NM_000566.3	NC_000001.11	149784113	sense	CTGGGAGCAGCTCTACACAG	CTGCCTGGGAGCAGCTCTACACAGTGGTTT	TGG	3	125	1289	4.45055e-06	3.47088e-05	-2.96325
2209	2209	FCGR1A	NM_000566.3	NC_000001.11	149790102	sense	TGTGACATCCCCACTCCTGG	CATCTGTGACATCCCCACTCCTGGAGGGGA	AGG	5	39	338	1.38857e-06	9.1013e-06	-2.71247
140739	140739	UBE2F	NM_080678.2	NC_000002.12	238025408	sense	AGACAGGGGAAATATGTCTG	ACAGAGACAGGGGAAATATGTCTGAGGTGA	AGG	6	77	887	2.74154e-06	2.38842e-05	-3.123
100533181	100533181	FXYD6-FXYD2	NM_001243598.2	NC_000011.10	117840324	sense	GAGAACCTCATCACCGCCAA	GGTGGAGAACCTCATCACCGCCAATGGTAA	TGG	5	47	552	1.67341e-06	1.48637e-05	-3.15093
386682	386682	KRTAP10-3	NM_198696.2	NC_000021.9	44558515	antisense	CTGGTGCAGCCTGACTGGCA	GGAGCTGGTGCAGCCTGACTGGCAGGGGCT	GGG	1	10	179	3.56044e-07	4.81992e-06	-3.75888
123036	123036	TC2N	NM_152332.5	NC_000014.9	91812478	antisense	ACAGAAACAGAAGTCAATGG	CTTTACAGAAACAGAAGTCAATGGAGGTAC	AGG	3	337	4799	1.19987e-05	0.000129222	-3.42891
158293	158293	FAM120AOS	NM_198841.2	NC_000009.12	93452468	antisense	CCAGGGCGCAGAATGTCGCC	CTTCCCAGGGCGCAGAATGTCGCCCGGCCG	CGG	1	411	4740	1.46334e-05	0.000127634	-3.12467
7405	7405	UVRAG	NM_003369.3	NC_000011.10	76004064	sense	AGGAATCCCTAAATGAGCTG	CAGAAGGAATCCCTAAATGAGCTGAGGAAG	AGG	9	11	141	3.91648e-07	3.79669e-06	-3.27711
7405	7405	UVRAG	NM_003369.3	NC_000011.10	76115957	sense	GACTAGGGACTCCAGACTTG	CATGGACTAGGGACTCCAGACTTGCGGCAA	CGG	14	9	203	3.2044e-07	5.46616e-06	-4.0924
3747	3747	KCNC2	NM_139137.3	NC_000012.12	75050764	antisense	GTGTGTGCTCACTAGCTGAA	AACTGTGTGTGCTCACTAGCTGAAGGGTCG	GGG	3	283	3064	1.0076e-05	8.25041e-05	-3.03354
3747	3747	KCNC2	NM_139137.3	NC_000012.12	75207379	antisense	AGCGGCCAGATTTGCCGTCG	CTCCAGCGGCCAGATTTGCCGTCGGGGCCC	GGG	2	7	128	2.49231e-07	3.44664e-06	-3.78964
3747	3747	KCNC2	NM_139137.3	NC_000012.12	75207644	antisense	GCGGTAGTAATTGAGCACAT	CGGTGCGGTAGTAATTGAGCACATAGGCGA	AGG	2	31	293	1.10374e-06	7.88958e-06	-2.83755
10276	10276	NET1	NM_005863.4	NC_000010.11	5452881	antisense	CAATTAAATCCTGTTCACCT	TCCTCAATTAAATCCTGTTCACCTCGGGAC	CGG	4	22	246	7.83297e-07	6.62402e-06	-3.08008
2182	2182	ACSL4	NM_022977.2	NC_000023.11	109678340	antisense	GCATCATCACTCCCTTAGGT	TGATGCATCATCACTCCCTTAGGTCGGCCA	CGG	8	36	396	1.28176e-06	1.06631e-05	-3.05642
2182	2182	ACSL4	NM_022977.2	NC_000023.11	109683326	sense	AAGCCCACTTCAGACAAACC	AGCTAAGCCCACTTCAGACAAACCTGGAAG	TGG	4	6	100	2.13626e-07	2.69269e-06	-3.65589
52	52	ACP1	NM_004300.3	NC_000002.12	272094	sense	GGAACCCCCCTGACTACCGA	ATAGGGAACCCCCCTGACTACCGAGGGCAG	GGG	3	30	249	1.06813e-06	6.7048e-06	-2.6501
203562	203562	TMEM31	NM_182541.2	NC_000023.11	103713720	antisense	AAAATCCACTCAGTAGGCCA	GTTGAAAATCCACTCAGTAGGCCACGGAAG	CGG	3	22	213	7.83297e-07	5.73543e-06	-2.87227
4761	4761	NEUROD2	NM_006160.3	NC_000017.11	39606150	antisense	TTCTGCGTCTTGGAGTAGCA	CAGCTTCTGCGTCTTGGAGTAGCAGGGCAC	GGG	2	349	3797	1.24259e-05	0.000102241	-3.04055
57799	57799	RAB40C	NM_021168.4	NC_000016.10	626075	antisense	CGTGCCGCATGAGCACGATG	ATGCCGTGCCGCATGAGCACGATGCGGGAT	CGG	5	914	9888	3.25424e-05	0.000266253	-3.03241
57799	57799	RAB40C	NM_021168.4	NC_000016.10	590419	antisense	ACCGTTACTGTAGGCGTACG	CCTTACCGTTACTGTAGGCGTACGGGGACT	GGG	1	35	321	1.24615e-06	8.64354e-06	-2.79414
390174	390174	OR9G1	NM_001005213.1	NC_000011.10	56700456	sense	ACAGACCCAGGAATGCAGCT	CACCACAGACCCAGGAATGCAGCTGGGCCT	GGG	1	58	749	2.06506e-06	2.01683e-05	-3.28783
57184	57184	FAM219B	NM_020447.3	NC_000015.10	74906306	antisense	AGAGTCTGGGCGGTTCGGCG	CTGAAGAGTCTGGGCGGTTCGGCGAGGCCC	AGG	2	33	256	1.17495e-06	6.89329e-06	-2.5526
284677	284677	C1orf204	NM_001134233.1	NC_000001.11	159841175	antisense	AGTTTATGGACAAGGTGTGG	GGGCAGTTTATGGACAAGGTGTGGAGGAAG	AGG	3	593	5657	2.11134e-05	0.000152326	-2.85093
6840	6840	SVIL	NM_021738.2	NC_000010.11	29526991	antisense	CAGCGCTCCTAGCTACAGTG	TGCACAGCGCTCCTAGCTACAGTGGGGCTA	GGG	13	63	573	2.24308e-06	1.54291e-05	-2.7821
6840	6840	SVIL	NM_021738.2	NC_000010.11	29495152	antisense	GCAAATGGGTGAGGCTACTG	TACCGCAAATGGGTGAGGCTACTGGGGTTA	GGG	19	9	200	3.2044e-07	5.38538e-06	-4.07092
5443	5443	POMC	NM_000939.2	NC_000002.12	25161634	antisense	GGCGGCCGAATCGGTCCCAG	TTGCGGCGGCCGAATCGGTCCCAGCGGAAG	CGG	3	7	70	2.49231e-07	1.88488e-06	-2.91892
5443	5443	POMC	NM_000939.2	NC_000002.12	25161395	sense	GGTGTACCCTAACGGCGCCG	TGAAGGTGTACCCTAACGGCGCCGAGGACG	AGG	3	73	894	2.59912e-06	2.40727e-05	-3.2113
5443	5443	POMC	NM_000939.2	NC_000002.12	25161721	antisense	ACATGGGAGTCTCGGCCGAG	GGGAACATGGGAGTCTCGGCCGAGAGGTCG	AGG	3	1987	21945	7.0746e-05	0.000590911	-3.06222
221302	221302	ZUFSP	NM_145062.2	NC_000006.12	116652090	sense	CATTCATCTTTAGGCGACAA	CTTTCATTCATCTTTAGGCGACAAAGGTTG	AGG	6	114	1083	4.0589e-06	2.91618e-05	-2.84492
27040	27040	LAT	NM_001014989.1	NC_000016.10	28985863	sense	TTTACCAGTTTGTATCCAAG	CTCCTTTACCAGTTTGTATCCAAGGGGCAT	GGG	4	53	607	1.88703e-06	1.63446e-05	-3.11463
2949	2949	GSTM5	NM_000851.3	NC_000001.11	109712634	antisense	GTATTCCAGGAGCAAGCGGA	CTGTGTATTCCAGGAGCAAGCGGATGGCGT	TGG	2	346	4186	1.23191e-05	0.000112716	-3.19372
51380	51380	CSAD	NM_001244705.1	NC_000012.12	53161347	antisense	GTCAAAGGCCCCTAGCACAG	GGGGGTCAAAGGCCCCTAGCACAGTGGTGC	TGG	11	116	1417	4.13011e-06	3.81554e-05	-3.20764
51380	51380	CSAD	NM_001244705.1	NC_000012.12	53172523	sense	GCTACAGTGTCAAGACTGGT	ATTCGCTACAGTGTCAAGACTGGTGGGCCC	GGG	5	47	705	1.67341e-06	1.89835e-05	-3.50388
352999	352999	C6orf58	NM_001010905.2	NC_000006.12	127577244	antisense	GAGATTGGAAGTCCCTGCTA	CTGAGAGATTGGAAGTCCCTGCTAAGGAAG	AGG	1	10	88	3.56044e-07	2.36957e-06	-2.7345
64211	64211	LHX5	NM_022363.2	NC_000012.12	113471428	antisense	CACATTTGATGTGCCACGCG	TGAACACATTTGATGTGCCACGCGCGGTCC	CGG	1	2	24	7.12088e-08	6.46246e-07	-3.18196
64211	64211	LHX5	NM_022363.2	NC_000012.12	113469123	sense	AGGGCAGCCTCAACTCAGGT	AAGGAGGGCAGCCTCAACTCAGGTAGGAAG	AGG	2	45	493	1.6022e-06	1.3275e-05	-3.05058
114932	114932	MRFAP1L1	NM_203462.2	NC_000004.12	6709425	sense	GCTTATCCAGATCAAAACGC	ATATGCTTATCCAGATCAAAACGCAGGTGG	AGG	1	16	255	5.6967e-07	6.86636e-06	-3.59135
114932	114932	MRFAP1L1	NM_203462.2	NC_000004.12	6709461	sense	GCGGACCAGGAGCAAGCTGT	ACCTGCGGACCAGGAGCAAGCTGTGGGAGA	GGG	1	181	1950	6.4444e-06	5.25075e-05	-3.02641
114932	114932	MRFAP1L1	NM_203462.2	NC_000004.12	6709491	sense	TCTTATACGCGAGCACGGGC	CGTCTCTTATACGCGAGCACGGGCGGGCGT	GGG	1	400	3857	1.42418e-05	0.000103857	-2.8664
57669	57669	EPB41L5	NM_001184938.1	NC_000002.12	120019217	sense	CTAAGTCCATCATCACGTGT	GATTCTAAGTCCATCATCACGTGTCGGGTG	CGG	2	30	227	1.06813e-06	6.11241e-06	-2.51665
127495	127495	LRRC39	NM_001256386.1	NC_000001.11	100160568	sense	CCTGGTTTCCTAGGCTAGTG	ATTTCCTGGTTTCCTAGGCTAGTGCGGATC	CGG	4	100	992	3.56044e-06	2.67115e-05	-2.90733
1389	1389	CREBL2	NM_001310.3	NC_000012.12	12635958	sense	AGCTATATGTGCCCTCAGAG	AAAGAGCTATATGTGCCCTCAGAGAGGAAC	AGG	2	163	1496	5.80352e-06	4.02827e-05	-2.79516
1389	1389	CREBL2	NM_001310.3	NC_000012.12	12637576	sense	ATATGTTTCAGTACAAGCAG	TTAAATATGTTTCAGTACAAGCAGTGGTGC	TGG	3	5	126	1.78022e-07	3.39279e-06	-4.25234
1389	1389	CREBL2	NM_001310.3	NC_000012.12	12635934	antisense	ACATATAGCTCTTTCTCGAC	GGGCACATATAGCTCTTTCTCGACTGGATA	TGG	2	7	81	2.49231e-07	2.18108e-06	-3.12949
3428	3428	IFI16	NM_005531.2	NC_000001.11	159018299	sense	AAAACGCCCAGTGATAGTGA	TCCAAAAACGCCCAGTGATAGTGAAGGTAC	AGG	5	9	74	3.2044e-07	1.99259e-06	-2.63652
3428	3428	IFI16	NM_005531.2	NC_000001.11	159018491	sense	GGAATATGATAGTCTCCTAG	ATTTGGAATATGATAGTCTCCTAGAGGTCA	AGG	5	146	1809	5.19824e-06	4.87108e-05	-3.22815
3428	3428	IFI16	NM_005531.2	NC_000001.11	159045333	sense	CCAAAATGAATGACTTCATG	ATCTCCAAAATGAATGACTTCATGAGGATG	AGG	8	312	3747	1.11086e-05	0.000100895	-3.18311
284353	284353	NKPD1	NM_198478.3	NC_000019.10	45153352	sense	CTGCTCTACTTGTCACTGGG	GGGGCTGCTCTACTTGTCACTGGGCGGCCA	CGG	4	22	239	7.83297e-07	6.43553e-06	-3.03843
123264	123264	SLC51B	NM_178859.3	NC_000015.10	65051569	sense	TGTGGTGGTCATTATAAGCA	CAGCTGTGGTGGTCATTATAAGCATGGTCC	TGG	3	81	911	2.88396e-06	2.45304e-05	-3.08845
7163	7163	TPD52	NM_001025252.2	NC_000008.11	80064570	sense	GAGAACAGACCCAGTCCCTG	TGCTGAGAACAGACCCAGTCCCTGAGGAAG	AGG	2	57	703	2.02945e-06	1.89296e-05	-3.22148
100526693	100526693	ARPC4-TTLL3	NM_001198793.1	NC_000003.12	9825889	sense	CGTGGTACCCCAGATAGACA	AGGCCGTGGTACCCCAGATAGACATGGAAG	TGG	9	11	108	3.91648e-07	2.90811e-06	-2.89245
10840	10840	ALDH1L1	NM_012190.3	NC_000003.12	126125698	antisense	TCATCAGGGGATAGTTCCAG	AGCATCATCAGGGGATAGTTCCAGGGGATG	GGG	15	21	307	7.47692e-07	8.26656e-06	-3.46677
5367	5367	PMCH	NM_002674.2	NC_000012.12	102197665	sense	AAGAAATTTAGATGATGACA	CCATAAGAAATTTAGATGATGACATGGTAT	TGG	1	124	1593	4.41495e-06	4.28946e-05	-3.28033
5367	5367	PMCH	NM_002674.2	NC_000012.12	102197637	sense	AATACATTCAGGTTGGGGAA	ATTTAATACATTCAGGTTGGGGAAAGGCTT	AGG	1	326	3351	1.1607e-05	9.02321e-05	-2.95864
8838	8838	WISP3	NM_003880.3	NC_000006.12	112061072	antisense	TGACAAAACTGTTTACGCTG	CCAGTGACAAAACTGTTTACGCTGAGGTGC	AGG	3	42	334	1.49538e-06	8.99359e-06	-2.58838
8838	8838	WISP3	NM_003880.3	NC_000006.12	112061255	sense	ATTGTGACTACTCAGTAGAC	CTGTATTGTGACTACTCAGTAGACAGGCCT	AGG	3	7	88	2.49231e-07	2.36957e-06	-3.24907
84519	84519	ACRBP	NM_032489.2	NC_000012.12	6644268	antisense	GACTCTACTTCTCGTACCCG	AGTAGACTCTACTTCTCGTACCCGGGGAGC	GGG	5	9	72	3.2044e-07	1.93874e-06	-2.59699
84519	84519	ACRBP	NM_032489.2	NC_000012.12	6646933	antisense	AAGAAGCGTTCGTATTCGGT	TGCGAAGAAGCGTTCGTATTCGGTAGGAGA	AGG	2	12	59	4.27253e-07	1.58869e-06	-1.89467
84519	84519	ACRBP	NM_032489.2	NC_000012.12	6646556	antisense	CAAACCAGGAGGCATAAGGG	GACTCAAACCAGGAGGCATAAGGGAGGTTG	AGG	3	314	4135	1.11798e-05	0.000111343	-3.31604
388333	388333	SPDYE4	NM_001128076.1	NC_000017.11	8755559	antisense	GTTGGTATTGCCACGAGAAG	ATGCGTTGGTATTGCCACGAGAAGAGGCCG	AGG	4	113	1327	4.0233e-06	3.5732e-05	-3.15077
388333	388333	SPDYE4	NM_001128076.1	NC_000017.11	8756383	sense	AGACCTGAGGGTGTCAGACA	ACAAAGACCTGAGGGTGTCAGACAAGGTAA	AGG	3	45	453	1.6022e-06	1.21979e-05	-2.92851
388333	388333	SPDYE4	NM_001128076.1	NC_000017.11	8758274	sense	AGTGCCAGGACCATCAGGTG	ATGAAGTGCCAGGACCATCAGGTGAGGTGA	AGG	1	319	3245	1.13578e-05	8.73778e-05	-2.94358
100132386	100132386	KRTAP4-9	NM_001146041.1	NC_000017.11	41105517	antisense	AGCTGGATACACAACAGCTG	CAGCAGCTGGATACACAACAGCTGGGGCGG	GGG	1	34	491	1.21055e-06	1.32211e-05	-3.44911
100129520	100129520	LOC100129520	NM_001195272.1	NC_000023.11	125321557	sense	CTCCCCTGATGTATAGCAGG	ACAGCTCCCCTGATGTATAGCAGGAGGCAC	AGG	1	26	204	9.25715e-07	5.49309e-06	-2.56898
51293	51293	CD320	NM_016579.3	NC_000019.10	8303913	sense	ATGACTGCATTCCACTCACG	AGCGATGACTGCATTCCACTCACGTGGCGC	TGG	3	30	366	1.06813e-06	9.85525e-06	-3.2058
51293	51293	CD320	NM_016579.3	NC_000019.10	8308208	antisense	CGGCCTCCAGGCCTAGTCCG	GCGGCGGCCTCCAGGCCTAGTCCGAGGCCG	AGG	1	46	492	1.6378e-06	1.3248e-05	-3.01595
55031	55031	USP47	NM_001282659.1	NC_000011.10	11920451	sense	TGATCGAATGACATTTCCCG	TGAATGATCGAATGACATTTCCCGAGGAAC	AGG	10	24	179	8.54506e-07	4.81992e-06	-2.49585
5924	5924	RASGRF2	NM_006909.2	NC_000005.10	81112715	antisense	AGTCTGTCAGTCGTTCCAAG	CGCAAGTCTGTCAGTCGTTCCAAGAGGCGC	AGG	14	54	512	1.92264e-06	1.37866e-05	-2.84211
5205	5205	ATP8B1	NM_005603.4	NC_000018.10	57688470	sense	ACAGAGTCACTTCATCAACT	TTGGACAGAGTCACTTCATCAACTGGGACC	GGG	13	92	983	3.27561e-06	2.64692e-05	-3.01448
5205	5205	ATP8B1	NM_005603.4	NC_000018.10	57695188	antisense	CTGCAAAAATGACTAAGCCG	GTACCTGCAAAAATGACTAAGCCGTGGCAG	TGG	10	16	185	5.6967e-07	4.98148e-06	-3.12837
81566	81566	CSRNP2	NM_030809.2	NC_000012.12	51073878	antisense	GCTCACGCAGAATCTCTCGA	AGGTGCTCACGCAGAATCTCTCGATGGTTC	TGG	3	164	1728	5.83912e-06	4.65297e-05	-2.99433
1277	1277	COL1A1	NM_000088.3	NC_000017.11	50197029	antisense	TGTGTCCCTTCATTCCAGGG	ACTCTGTGTCCCTTCATTCCAGGGAGGCCA	AGG	11	50	486	1.78022e-06	1.30865e-05	-2.87795
1277	1277	COL1A1	NM_000088.3	NC_000017.11	50194821	antisense	GGGGTCCTTGAACACCAACA	CCAGGGGGTCCTTGAACACCAACAGGGCCC	GGG	21	6	93	2.13626e-07	2.5042e-06	-3.55119
1277	1277	COL1A1	NM_000088.3	NC_000017.11	50199561	sense	CCAAGAAACCACCGGCGTCG	CCGACCAAGAAACCACCGGCGTCGAGGTAA	AGG	3	2	56	7.12088e-08	1.50791e-06	-4.40435
92285	92285	ZNF585B	NM_152279.3	NC_000019.10	37189736	sense	GTATCAAGTTCCTAAACCAG	CAGGGTATCAAGTTCCTAAACCAGAGGTGG	AGG	4	3	101	1.06813e-07	2.71962e-06	-4.67024
92285	92285	ZNF585B	NM_152279.3	NC_000019.10	37186276	sense	TGGACTGGCCTTCATCCGGA	AATGTGGACTGGCCTTCATCCGGAAGGCAC	AGG	5	16	128	5.6967e-07	3.44664e-06	-2.59699
619279	619279	ZNF704	NM_001033723.2	NC_000008.11	80687449	antisense	CCTCCTTCCAGGATCCGCTG	CCGCCCTCCTTCCAGGATCCGCTGAGGCTC	AGG	4	11	65	3.91648e-07	1.75025e-06	-2.15993
139212	139212	PIH1D3	NM_173494.1	NC_000023.11	107222819	antisense	TTCACTGCAACAACCTGTTG	CTAGTTCACTGCAACAACCTGTTGAGGAGT	AGG	5	6	72	2.13626e-07	1.93874e-06	-3.18196
1439	1439	CSF2RB	NM_000395.2	NC_000022.11	36937394	sense	GGTGTTCCCTGTAGGATTCG	ACAGGGTGTTCCCTGTAGGATTCGGGGACA	GGG	14	9	90	3.2044e-07	2.42342e-06	-2.91892
8932	8932	MBD2	NM_003927.4	NC_000018.10	54224170	sense	AGCCGGTCCCTTTCCCGTCG	CGGGAGCCGGTCCCTTTCCCGTCGGGGAGC	GGG	1	40	329	1.42418e-06	8.85895e-06	-2.63701
8932	8932	MBD2	NM_003927.4	NC_000018.10	54205113	sense	CCTCAGTTGGCAAGGTACCT	CAAGCCTCAGTTGGCAAGGTACCTGGGAAA	GGG	2	5	127	1.78022e-07	3.41972e-06	-4.26375
8932	8932	MBD2	NM_003927.4	NC_000018.10	54224048	sense	CGAAAATCTGGGCTAAGTGC	GATCCGAAAATCTGGGCTAAGTGCTGGCAA	TGG	1	1	25	3.56044e-08	6.73173e-07	-4.24085
729020	729020	RPEL1	NM_001143909.1	NC_000010.11	103246071	antisense	CCCCAGAGTCTAGCATCTGG	TCGGCCCCAGAGTCTAGCATCTGGAGGCAC	AGG	1	25	267	8.9011e-07	7.18948e-06	-3.01383
388555	388555	IGFL3	NM_207393.1	NC_000019.10	46124116	antisense	TTGTTCCCACACCTGGGTGT	GATCTTGTTCCCACACCTGGGTGTCGGCTG	CGG	3	337	3322	1.19987e-05	8.94512e-05	-2.89822
388555	388555	IGFL3	NM_207393.1	NC_000019.10	46124137	sense	CTCCTGTTGGCTCAGGACTG	GACGCTCCTGTTGGCTCAGGACTGTGGCTG	TGG	3	66	851	2.34989e-06	2.29148e-05	-3.28561
2832	2832	NPBWR2	NM_005286.2	NC_000020.11	64106191	antisense	CCAGGACCAACGTGTAGACA	AAGCCCAGGACCAACGTGTAGACACGGCTG	CGG	1	15	189	5.34066e-07	5.08919e-06	-3.25234
23637	23637	RABGAP1	NM_012197.3	NC_000009.12	122996083	sense	CAGTGCTTTAAACTACGCCA	CAGACAGTGCTTTAAACTACGCCAAGGAAT	AGG	7	24	233	8.54506e-07	6.27397e-06	-2.87622
9716	9716	AQR	NM_014691.2	NC_000015.10	34927057	antisense	AGGTCCAAAAAACTTGACCA	TAAGAGGTCCAAAAAACTTGACCAAGGACT	AGG	13	9	162	3.2044e-07	4.36216e-06	-3.76692
9716	9716	AQR	NM_014691.2	NC_000015.10	34906711	antisense	ACATCATGCTTACGAAGACC	GCATACATCATGCTTACGAAGACCTGGTAA	TGG	18	13	75	4.62857e-07	2.01952e-06	-2.12537
7693	7693	ZNF134	NM_003435.3	NC_000019.10	57620275	antisense	TGGGGCCACATATGTCACAA	AAGATGGGGCCACATATGTCACAAGGGAGA	GGG	3	13	215	4.62857e-07	5.78929e-06	-3.64475
7693	7693	ZNF134	NM_003435.3	NC_000019.10	57620523	sense	GAAGCCCTTTACGTGTAAGG	CAGAGAAGCCCTTTACGTGTAAGGAGGAGC	AGG	3	2683	30767	9.55266e-05	0.00082846	-3.11646
7693	7693	ZNF134	NM_003435.3	NC_000019.10	57620935	antisense	GTACAATTAGATTGGAGTGA	TGGTGTACAATTAGATTGGAGTGATGGCTA	TGG	3	123	1538	4.37934e-06	4.14136e-05	-3.24132
83989	83989	FAM172A	NM_032042.5	NC_000005.10	93958866	sense	TCATGGTAGTGGTGTTGTCA	TAATTCATGGTAGTGGTGTTGTCAGGGCAG	GGG	6	7	116	2.49231e-07	3.12352e-06	-3.64762
79570	79570	NKAIN1	NM_024522.2	NC_000001.11	31183893	antisense	AGCCAGTGACAGAGATGACA	AGGCAGCCAGTGACAGAGATGACATGGTGG	TGG	4	179	1923	6.37319e-06	5.17804e-05	-3.02232
5780	5780	PTPN9	NM_002833.3	NC_000015.10	75523183	antisense	ACATGTTGGACTGACTTGTG	TACCACATGTTGGACTGACTTGTGGGGATG	GGG	4	31	256	1.10374e-06	6.89329e-06	-2.6428
5780	5780	PTPN9	NM_002833.3	NC_000015.10	75527170	antisense	CATCAAACTTCCTTGCCATG	AGCACATCAAACTTCCTTGCCATGAGGAAC	AGG	2	2181	21071	7.76532e-05	0.000567377	-2.86919
390616	390616	ANKRD34C	NM_001146341.1	NC_000015.10	79294084	antisense	GGTCTCATCCTGACGCGTCG	CATGGGTCTCATCCTGACGCGTCGAGGCTG	AGG	2	11	121	3.91648e-07	3.25816e-06	-3.05642
54784	54784	ALKBH4	NM_017621.3	NC_000007.14	102457823	sense	ACCTGGACTACTGCCCCGAG	TGCAACCTGGACTACTGCCCCGAGCGGGGC	CGG	3	87	870	3.09758e-06	2.34264e-05	-2.91892
25953	25953	PNKD	NM_015488.4	NC_000002.12	218271489	antisense	GGGAATGTATTCCAGCTCCG	TTCTGGGAATGTATTCCAGCTCCGGGGATA	GGG	2	189	2141	6.72923e-06	5.76505e-05	-3.09882
25953	25953	PNKD	NM_015488.4	NC_000002.12	218340759	antisense	AGTACACAGAATGGCGACCA	TGTGAGTACACAGAATGGCGACCAAGGTGA	AGG	5	7	106	2.49231e-07	2.85425e-06	-3.51756
10332	10332	CLEC4M	NM_001144905.1	NC_000019.10	7766672	antisense	TCCAGTCCTTGGGACAGTGG	AATGTCCAGTCCTTGGGACAGTGGCGGCAC	CGG	6	6	23	2.13626e-07	6.19319e-07	-1.53559
30062	30062	RAX	NM_013435.2	NC_000018.10	59272482	antisense	GGTACGTGGTGAAAGTCGTG	AGCTGGTACGTGGTGAAAGTCGTGCGGTTC	CGG	2	309	3626	1.10018e-05	9.7637e-05	-3.14969
23130	23130	ATG2A	NM_015104.2	NC_000011.10	64912210	antisense	GGTCTTCGGCACCTAGCGGG	CACAGGTCTTCGGCACCTAGCGGGCGGCTC	CGG	8	75	780	2.67033e-06	2.1003e-05	-2.9755
23130	23130	ATG2A	NM_015104.2	NC_000011.10	64903620	sense	GTACCTGTCCGACAAGTGTG	CCTTGTACCTGTCCGACAAGTGTGAGGTGG	AGG	25	69	734	2.4567e-06	1.97644e-05	-3.0081
23130	23130	ATG2A	NM_015104.2	NC_000011.10	64911049	antisense	TTATACCGAACATGGCTACA	GGGCTTATACCGAACATGGCTACAGGGACA	GGG	10	9	80	3.2044e-07	2.15415e-06	-2.749
22849	22849	CPEB3	NM_014912.4	NC_000010.11	92145061	antisense	ATGACAAGGCTTGATCACCA	CCAGATGACAAGGCTTGATCACCATGGCTA	TGG	5	14	278	4.98462e-07	7.48568e-06	-3.90858
22849	22849	CPEB3	NM_014912.4	NC_000010.11	92239729	antisense	CTGGTGGCCGTACGCCGCGG	TGGGCTGGTGGCCGTACGCCGCGGCGGCGC	CGG	2	126	1295	4.48615e-06	3.48703e-05	-2.95845
22849	22849	CPEB3	NM_014912.4	NC_000010.11	92239429	sense	GCCGCCCAAGTTCCCTCGCG	TCGCGCCGCCCAAGTTCCCTCGCGCGGCCC	CGG	2	10	128	3.56044e-07	3.44664e-06	-3.27506
22888	22888	UBOX5	NM_001267584.1	NC_000020.11	3121746	sense	AACCGCAGTGAAGCCACATG	GTGTAACCGCAGTGAAGCCACATGGGGCCG	GGG	3	180	2000	6.40879e-06	5.38538e-05	-3.07092
22888	22888	UBOX5	NM_001267584.1	NC_000020.11	3122216	antisense	GCTTCCATCGCGCCAAAAGG	TGTGGCTTCCATCGCGCCAAAAGGGGGCCT	GGG	3	39	477	1.38857e-06	1.28441e-05	-3.20944
83876	83876	MRO	NM_031939.3	NC_000018.10	50805175	sense	TAGATATCACCCTTCAGACC	TTCATAGATATCACCCTTCAGACCAGGACT	AGG	5	18	85	6.40879e-07	2.28879e-06	-1.83646
246329	246329	STAC3	NM_145064.2	NC_000012.12	57246876	antisense	GTGCGCAGGGTTTCAAACAC	CCCAGTGCGCAGGGTTTCAAACACAGGATC	AGG	6	63	683	2.24308e-06	1.83911e-05	-3.03545
254013	254013	METTL20	NM_173802.3	NC_000012.12	31666179	sense	TATTGCTGCTAAGATGAGTG	CAGCTATTGCTGCTAAGATGAGTGGGGCAT	GGG	3	94	983	3.34681e-06	2.64692e-05	-2.98345
387597	387597	ILDR2	NM_199351.2	NC_000001.11	166922777	sense	AGAACTCAGCTCCCTACATG	TCTCAGAACTCAGCTCCCTACATGAGGAGG	AGG	8	327	2877	1.16426e-05	7.74687e-05	-2.7342
151649	151649	PP2D1	NM_001252657.1	NC_000003.12	20001922	antisense	TCGTGCTTGCATATGGAACA	AATTTCGTGCTTGCATATGGAACAGGGTAA	GGG	2	315	3212	1.12154e-05	8.64892e-05	-2.94704
151649	151649	PP2D1	NM_001252657.1	NC_000003.12	20001105	antisense	GCTCTCTGCCAACCCATCAT	GGGAGCTCTCTGCCAACCCATCATGGGTAT	GGG	2	133	1380	4.73539e-06	3.71591e-05	-2.97216
114879	114879	OSBPL5	NM_020896.3	NC_000011.10	3104277	antisense	CGAACGTGGGTAGCACCACG	AGTACGAACGTGGGTAGCACCACGCGGGAC	CGG	10	3	117	1.06813e-07	3.15045e-06	-4.8824
9900	9900	SV2A	NM_014849.4	NC_000001.11	149909523	sense	TGAATTGATTGAGATCCAGT	AGGATGAATTGATTGAGATCCAGTCGGACA	CGG	7	17	203	6.05275e-07	5.46616e-06	-3.17487
9900	9900	SV2A	NM_014849.4	NC_000001.11	149913590	sense	GCATCCAGTGATGCTACTGA	TGGTGCATCCAGTGATGCTACTGAGGGCCA	GGG	2	10	216	3.56044e-07	5.81621e-06	-4.02995
7761	7761	ZNF214	NM_013249.2	NC_000011.10	7000788	sense	TCAGAGAGTTCACATAGGGG	TTCATCAGAGAGTTCACATAGGGGAGGTAC	AGG	3	10	85	3.56044e-07	2.28879e-06	-2.68446
7761	7761	ZNF214	NM_013249.2	NC_000011.10	7001086	antisense	CATATCACCCCAACATACTG	TTGACATATCACCCCAACATACTGTGGAAG	TGG	3	29	290	1.03253e-06	7.8088e-06	-2.91892
7761	7761	ZNF214	NM_013249.2	NC_000011.10	7001349	antisense	CCCATACCCTGGTACTTGTG	AGTTCCCATACCCTGGTACTTGTGTGGAGA	TGG	3	341	3276	1.21411e-05	8.82126e-05	-2.86108
25794	25794	FSCN2	NM_012418.3	NC_000017.11	81529153	antisense	TCCAGCGTGTAGCAGGCACG	GAACTCCAGCGTGTAGCAGGCACGGGGCTC	GGG	1	83	1013	2.95517e-06	2.7277e-05	-3.20637
27293	27293	SMPDL3B	NM_014474.3	NC_000001.11	27955838	antisense	ATAGAGCATCCGAAAGCTGT	CATCATAGAGCATCCGAAAGCTGTCGGTGT	CGG	6	12	111	4.27253e-07	2.98889e-06	-2.80645
27293	27293	SMPDL3B	NM_014474.3	NC_000001.11	27954423	antisense	ATTGCTGGTATAGTACAGAT	GCGCATTGCTGGTATAGTACAGATTGGTGT	TGG	5	6	76	2.13626e-07	2.04645e-06	-3.25996
2195	2195	FAT1	NM_005245.3	NC_000004.12	186618911	sense	ACTTGATCGAGAAACCCCGG	AAAAACTTGATCGAGAAACCCCGGCGGAGA	CGG	10	13	149	4.62857e-07	4.01211e-06	-3.11572
2922	2922	GRP	NM_002091.3	NC_000018.10	59220382	sense	CTGACCAAGATGTACCCGCG	CGTGCTGACCAAGATGTACCCGCGCGGCAA	CGG	1	321	4032	1.1429e-05	0.000108569	-3.24784
9513	9513	FXR2	NM_004860.3	NC_000017.11	7603848	antisense	AACTGGCCGAAGTCGCTCCA	GATTAACTGGCCGAAGTCGCTCCAGGGTAA	GGG	5	157	1928	5.58989e-06	5.19151e-05	-3.21526
3987	3987	LIMS1	NM_004987.5	NC_000002.12	108659670	antisense	ACTGTTCACGATCTTCTCAG	CATTACTGTTCACGATCTTCTCAGCGGGCG	CGG	2	18	205	6.40879e-07	5.52002e-06	-3.10655
3987	3987	LIMS1	NM_004987.5	NC_000002.12	108675991	sense	ACGGCCCATCGAAGGGCGCG	GCCGACGGCCCATCGAAGGGCGCGTGGTGA	TGG	6	2	24	7.12088e-08	6.46246e-07	-3.18196
9534	9534	ZNF254	NM_203282.3	NC_000019.10	24126435	antisense	TCTGGGCAGTTGTGAAACAC	TTGCTCTGGGCAGTTGTGAAACACTGGTTA	TGG	4	34	380	1.21055e-06	1.02322e-05	-3.07939
9534	9534	ZNF254	NM_203282.3	NC_000019.10	24106589	sense	TGATCACCTGTCTGGAACAA	GACCTGATCACCTGTCTGGAACAAGGGAAA	GGG	3	57	820	2.02945e-06	2.20801e-05	-3.44358
9700	9700	ESPL1	NM_012291.4	NC_000012.12	53270788	antisense	ACTAACCGGTCATCCCCATG	GGGCACTAACCGGTCATCCCCATGTGGTCC	TGG	5	24	239	8.54506e-07	6.43553e-06	-2.9129
653604	653604	HIST2H3D	NM_001123375.2	NC_000001.11	149813521	antisense	CCGTAGACTTCTGGTAGCGC	AGCTCCGTAGACTTCTGGTAGCGCCGGATC	CGG	1	79	889	2.81275e-06	2.3938e-05	-3.08925
81027	81027	TUBB1	NM_030773.3	NC_000020.11	59023777	sense	GCTGATCGAGAATGTCCTAG	CCGAGCTGATCGAGAATGTCCTAGAGGTGG	AGG	4	30	220	1.06813e-06	5.92392e-06	-2.47146
81027	81027	TUBB1	NM_030773.3	NC_000020.11	59023978	sense	TGTGGTGGAGCCCTACAACG	ACACTGTGGTGGAGCCCTACAACGCGGTTC	CGG	4	8	133	2.84835e-07	3.58128e-06	-3.65228
23269	23269	MGA	NM_001164273.1	NC_000015.10	41748708	antisense	ACTGGAATCAACAACAATCG	CTGCACTGGAATCAACAACAATCGAGGTCC	AGG	16	14	194	4.98462e-07	5.22382e-06	-3.38955
2557	2557	GABRA4	NM_000809.3	NC_000004.12	46977112	sense	GGAGTGTCCCATGAGATTGG	GTGCGGAGTGTCCCATGAGATTGGTGGATT	TGG	5	24	207	8.54506e-07	5.57387e-06	-2.70552
2557	2557	GABRA4	NM_000809.3	NC_000004.12	46971199	antisense	AATAACCCATCTTCCGTCTG	ATAAAATAACCCATCTTCCGTCTGAGGTGG	AGG	7	15	57	5.34066e-07	1.53483e-06	-1.52299
8712	8712	PAGE1	NM_003785.3	NC_000023.11	49691297	sense	AGATGGTCCTGATACCAAGA	TTGGAGATGGTCCTGATACCAAGAGGGTGT	GGG	4	90	1071	3.2044e-06	2.88387e-05	-3.16988
8712	8712	PAGE1	NM_003785.3	NC_000023.11	49694160	antisense	GTAGAATCCTGACTTTGAGT	AGGTGTAGAATCCTGACTTTGAGTTGGTGA	TGG	3	36	384	1.28176e-06	1.03399e-05	-3.01203
8712	8712	PAGE1	NM_003785.3	NC_000023.11	49691254	sense	CAGATGAAACTGCCCGCAGA	AGAGCAGATGAAACTGCCCGCAGAAGGTAG	AGG	4	1522	18678	5.41899e-05	0.000502941	-3.21429
127544	127544	RNF19B	NM_153341.3	NC_000001.11	32949726	sense	GCCCGAAGCTAACTTGTGAG	AGCTGCCCGAAGCTAACTTGTGAGAGGGAA	AGG	2	14	199	4.98462e-07	5.35846e-06	-3.42626
127544	127544	RNF19B	NM_153341.3	NC_000001.11	32948341	antisense	ATAATGTATGCACTGCATCG	CTTGATAATGTATGCACTGCATCGTGGGCA	TGG	3	570	6793	2.02945e-05	0.000182914	-3.17201
4225	4225	MEP1B	NM_005925.2	NC_000018.10	32202921	antisense	GATAACGTTCAAATGCATTG	AGGCGATAACGTTCAAATGCATTGAGGATA	AGG	6	4	30	1.42418e-07	8.07807e-07	-2.50388
4225	4225	MEP1B	NM_005925.2	NC_000018.10	32207418	antisense	AGTCACTGAAATCCATTCGT	TCAGAGTCACTGAAATCCATTCGTTGGCCG	TGG	8	31	377	1.10374e-06	1.01514e-05	-3.20122
7058	7058	THBS2	NM_003247.3	NC_000006.12	169240487	sense	TGCGGAAAATGAAACGTGGG	TCTTTGCGGAAAATGAAACGTGGGTGGTGG	TGG	7	20	224	7.12088e-07	6.03163e-06	-3.08242
7058	7058	THBS2	NM_003247.3	NC_000006.12	169241892	sense	CATGTCACCACCGAGTACGT	TCCGCATGTCACCACCGAGTACGTGGGCCC	GGG	6	9	57	3.2044e-07	1.53483e-06	-2.25996
7058	7058	THBS2	NM_003247.3	NC_000006.12	169248455	sense	GGAAAAGAGCCGGATGTACG	AGGCGGAAAAGAGCCGGATGTACGTGGCCA	TGG	4	42	615	1.49538e-06	1.656e-05	-3.46912
51763	51763	INPP5K	NM_016532.3	NC_000017.11	1506985	sense	ACTCCAACGACTATGACACC	AGGAACTCCAACGACTATGACACCAGGTGA	AGG	7	16	200	5.6967e-07	5.38538e-06	-3.24085
51763	51763	INPP5K	NM_016532.3	NC_000017.11	1509700	antisense	CCAGTACCCAAACAGGCCAG	TTACCCAGTACCCAAACAGGCCAGTGGGGG	TGG	4	7	54	2.49231e-07	1.45405e-06	-2.54453
1018	1018	CDK3	NM_001258.2	NC_000017.11	76002401	antisense	TCATGGGTGTAGGTGCGCAG	TACCTCATGGGTGTAGGTGCGCAGGGGCAC	GGG	5	132	946	4.69978e-06	2.54729e-05	-2.4383
1018	1018	CDK3	NM_001258.2	NC_000017.11	76002292	antisense	GGTGGATGACCCGATGTGAG	TCTCGGTGGATGACCCGATGTGAGTGGCAG	TGG	5	19	338	6.76484e-07	9.1013e-06	-3.74994
1018	1018	CDK3	NM_001258.2	NC_000017.11	76002044	sense	TGGACGTGGTGCACAACGAG	CTGCTGGACGTGGTGCACAACGAGAGGAAG	AGG	4	262	3011	9.32835e-06	8.10769e-05	-3.1196
23529	23529	CLCF1	NM_013246.2	NC_000011.10	67365514	sense	GAAGCCTCAATGACAAACTG	TGGCGAAGCCTCAATGACAAACTGCGGCTG	CGG	3	21	223	7.47692e-07	6.0047e-06	-3.00558
83606	83606	GUCD1	NM_031444.3	NC_000022.11	24547927	sense	CAGACCCTGGGTGTCGACAA	TACCCAGACCCTGGGTGTCGACAAGGGCTA	GGG	3	78	982	2.77714e-06	2.64422e-05	-3.25117
83606	83606	GUCD1	NM_031444.3	NC_000022.11	24547969	antisense	AGCGGTGCCTCACGCCAAAG	CAGAAGCGGTGCCTCACGCCAAAGTGGTGC	TGG	3	1067	12174	3.79899e-05	0.000327808	-3.10916
4685	4685	NCAM2	NM_004540.3	NC_000021.9	21284289	sense	AAAAGGAAGGTGTTAGGTCA	GTGCAAAAGGAAGGTGTTAGGTCACGGTTA	CGG	3	37	444	1.31736e-06	1.19555e-05	-3.18196
4685	4685	NCAM2	NM_004540.3	NC_000021.9	21286345	antisense	GTGCAGGTGAACTGCTAACT	GCAGGTGCAGGTGAACTGCTAACTCGGCAA	CGG	4	906	9440	3.22576e-05	0.00025419	-2.9782
83440	83440	ADPGK	NM_031284.4	NC_000015.10	72755588	sense	GCTGGCCAGTATGACTAACA	TAGAGCTGGCCAGTATGACTAACAGGGAGC	GGG	6	24	229	8.54506e-07	6.16626e-06	-2.85123
83440	83440	ADPGK	NM_031284.4	NC_000015.10	72756309	antisense	CCATCATGTGCAATCCAGAG	CCCTCCATCATGTGCAATCCAGAGAGGACC	AGG	5	11	86	3.91648e-07	2.31571e-06	-2.56383
83440	83440	ADPGK	NM_031284.4	NC_000015.10	72771841	sense	ACTCTCTTACAGCACTATGT	TTGAACTCTCTTACAGCACTATGTAGGAGG	AGG	3	151	1263	5.37627e-06	3.40087e-05	-2.66123
1735	1735	DIO3	NM_001362.3	NC_000014.9	101561962	sense	ACATCCTCGACTACGCGCAA	CAGCACATCCTCGACTACGCGCAAGGGAAC	GGG	1	38	382	1.35297e-06	1.02861e-05	-2.92649
57600	57600	FNIP2	NM_020840.1	NC_000004.12	158835433	sense	CCAGTTGATATGCCAAGCAG	CACACCAGTTGATATGCCAAGCAGAGGACA	AGG	7	570	6798	2.02945e-05	0.000183049	-3.17307
283777	283777	FAM169B	NM_182562.2	NC_000015.10	98480649	sense	AGGAACAAGCTAAAATCCTG	GTGAAGGAACAAGCTAAAATCCTGTGGAGA	TGG	4	7	97	2.49231e-07	2.61191e-06	-3.38955
56892	56892	C8orf4	NM_020130.4	NC_000008.11	40153559	antisense	ACGTGGACATGATGACGGCT	AGCGACGTGGACATGATGACGGCTTGGTGG	TGG	1	74	775	2.63473e-06	2.08684e-05	-2.98559
56892	56892	C8orf4	NM_020130.4	NC_000008.11	40153627	antisense	GCCCACGGCTTTCTTACGAG	TGTTGCCCACGGCTTTCTTACGAGAGGCTG	AGG	1	15	123	5.34066e-07	3.31201e-06	-2.63262
55561	55561	CDC42BPG	NM_017525.2	NC_000011.10	64840596	antisense	AGTGCAGAGTGGTCACCCAA	GCATAGTGCAGAGTGGTCACCCAACGGCTG	CGG	4	105	1162	3.73846e-06	3.12891e-05	-3.06514
55561	55561	CDC42BPG	NM_017525.2	NC_000011.10	64832721	sense	CGGCCCTCAGGTGTCCGGCG	GCCGCGGCCCTCAGGTGTCCGGCGGGGCTG	GGG	26	34	482	1.21055e-06	1.29788e-05	-3.42242
64132	64132	XYLT2	NM_022167.3	NC_000017.11	50353696	sense	AGGACACAGACAGTTCAGCA	TCCAAGGACACAGACAGTTCAGCAGGGCGA	GGG	2	27	246	9.61319e-07	6.62402e-06	-2.78462
64132	64132	XYLT2	NM_022167.3	NC_000017.11	50355044	antisense	ACACCTGGTTGGATAGTCAG	CCCCACACCTGGTTGGATAGTCAGTGGCAC	TGG	4	18	180	6.40879e-07	4.84684e-06	-2.91892
80152	80152	CENPT	NM_025082.3	NC_000016.10	67831609	sense	CGGTTGCTGACAGAGCCTCA	TTGCCGGTTGCTGACAGAGCCTCAAGGGAA	AGG	9	263	2904	9.36396e-06	7.81957e-05	-3.0619
3554	3554	IL1R1	NM_000877.3	NC_000002.12	102164930	antisense	TTTGTGTTGATGAATCCTGG	TCTCTTTGTGTTGATGAATCCTGGAGGCTT	AGG	4	26	230	9.25715e-07	6.19319e-06	-2.74204
55737	55737	VPS35	NM_018206.4	NC_000016.10	46680746	sense	GGTGTGCAACATCCCTTGAG	CCGTGGTGTGCAACATCCCTTGAGGGGTCT	GGG	5	197	1939	7.01407e-06	5.22113e-05	-2.89604
9263	9263	STK17A	NM_004760.2	NC_000007.14	43595912	sense	TTCTAGGGGGAAATTTGCAG	TTAATTCTAGGGGGAAATTTGCAGTGGTGA	TGG	2	17	216	6.05275e-07	5.81621e-06	-3.26442
199964	199964	TMEM61	NM_182532.2	NC_000001.11	54986132	antisense	TGACTGTCATGCAATAGCGG	CCGCTGACTGTCATGCAATAGCGGAGGGTG	AGG	2	21	244	7.47692e-07	6.57017e-06	-3.13541
54529	54529	ASNSD1	NM_019048.2	NC_000002.12	189666780	antisense	AGTCTGCTGAAATTTGACTC	GGTAAGTCTGCTGAAATTTGACTCAGGCTA	AGG	4	1156	13970	4.11587e-05	0.000376169	-3.19211
1534	1534	CYB561	NM_001017917.1	NC_000017.11	63436108	sense	CGAAGCTAAACGCACCACCA	GGAACGAAGCTAAACGCACCACCAAGGTCC	AGG	3	47	566	1.67341e-06	1.52406e-05	-3.18706
6856	6856	SYPL1	NM_006754.3	NC_000007.14	106097823	antisense	AAGAAGAGTAATCGCCTATG	GCAGAAGAAGAGTAATCGCCTATGAGGACG	AGG	4	34	443	1.21055e-06	1.19286e-05	-3.30069
9543	9543	IGDCC3	NM_004884.3	NC_000015.10	65333350	sense	CCTCATCATCTCAGACGTGA	GAAACCTCATCATCTCAGACGTGACGGTCC	CGG	6	1	4	3.56044e-08	1.07708e-07	-1.59699
9543	9543	IGDCC3	NM_004884.3	NC_000015.10	65331527	antisense	ACTGCCCGCACATTGCGGGG	AGAGACTGCCCGCACATTGCGGGGAGGCCC	AGG	8	16	150	5.6967e-07	4.03904e-06	-2.82581
9543	9543	IGDCC3	NM_004884.3	NC_000015.10	65331104	sense	CATCAAGGCCTACACACCAA	TCTACATCAAGGCCTACACACCAAGGGGGG	GGG	9	17	170	6.05275e-07	4.57757e-06	-2.91892
81839	81839	VANGL1	NM_001172412.1	NC_000001.11	115659760	sense	AAATGATTCTACTCGGACAG	TGGGAAATGATTCTACTCGGACAGAGGAAG	AGG	3	383	4065	1.36365e-05	0.000109458	-3.00483
896	896	CCND3	NM_001760.4	NC_000006.12	41937351	antisense	CATGTGCAATCACAGCAGCC	AAATCATGTGCAATCACAGCAGCCAGGTCC	AGG	3	12	135	4.27253e-07	3.63513e-06	-3.08885
58477	58477	SRPRB	NM_021203.3	NC_000003.12	133811136	antisense	ATGGCCGGGAAGGTCAATCA	TCTCATGGCCGGGAAGGTCAATCAAGGTCA	AGG	5	459	5345	1.63424e-05	0.000143924	-3.13862
58477	58477	SRPRB	NM_021203.3	NC_000003.12	133806632	sense	GGAAGTTAATCCGGAGCAGA	TTCTGGAAGTTAATCCGGAGCAGAAGGAGC	AGG	3	77	1287	2.74154e-06	3.46549e-05	-3.66
84189	84189	SLITRK6	NM_032229.2	NC_000013.11	85794969	sense	GCTAACCCAGATTGACCTTG	ATTTGCTAACCCAGATTGACCTTGAGGATA	AGG	2	12	81	4.27253e-07	2.18108e-06	-2.35188
84189	84189	SLITRK6	NM_032229.2	NC_000013.11	85796320	antisense	AGTTGGAAAGGTCGTGATGG	GCTTAGTTGGAAAGGTCGTGATGGTGGCAC	TGG	2	43	582	1.53099e-06	1.56715e-05	-3.3556
79957	79957	PAQR6	NM_001272104.1	NC_000001.11	156245177	antisense	GTTGTCGAACAGGAATGGAT	GGAGGTTGTCGAACAGGAATGGATAGGCGA	AGG	6	21	289	7.47692e-07	7.78188e-06	-3.3796
79957	79957	PAQR6	NM_001272104.1	NC_000001.11	156245811	sense	ATCTGCTACTTCCTCGACTA	CCACATCTGCTACTTCCTCGACTACGGCGC	CGG	4	9	155	3.2044e-07	4.17367e-06	-3.70319
341277	341277	OVCH2	NM_198185.4	NC_000011.10	7701463	antisense	CTTCCTGCAAGACTTGTGAG	TTCACTTCCTGCAAGACTTGTGAGAGGACG	AGG	6	313	3502	1.11442e-05	9.4298e-05	-3.08094
29957	29957	SLC25A24	NM_013386.4	NC_000001.11	108155053	sense	GGTATCCGCTCGCTTTGGAG	AGGAGGTATCCGCTCGCTTTGGAGGGGAAA	GGG	6	13	218	4.62857e-07	5.87007e-06	-3.66474
29957	29957	SLC25A24	NM_013386.4	NC_000001.11	108157552	sense	AAAAAAAATCCGGACAATGG	GACGAAAAAAAATCCGGACAATGGTGGAGG	TGG	5	27	316	9.61319e-07	8.5089e-06	-3.14589
29957	29957	SLC25A24	NM_013386.4	NC_000001.11	108157467	sense	CCGTCTGAAAATCATGATGC	TGGACCGTCTGAAAATCATGATGCAGGTGA	AGG	5	20	227	7.12088e-07	6.11241e-06	-3.10161
494143	494143	CHAC2	NM_001008708.2	NC_000002.12	53768005	sense	GGGCAGCACGGACCACCGCG	GGCAGGGCAGCACGGACCACCGCGGGGTCC	GGG	1	25	430	8.9011e-07	1.15786e-05	-3.70133
494143	494143	CHAC2	NM_001008708.2	NC_000002.12	53774242	antisense	TGGATAAAAAATGACTGTTG	CTTTTGGATAAAAAATGACTGTTGTGGTTC	TGG	3	391	4657	1.39213e-05	0.000125399	-3.17115
55500	55500	ETNK1	NM_018638.4	NC_000012.12	22643878	sense	GTTATTAGTCGATCGAGATG	CTGAGTTATTAGTCGATCGAGATGAGGAAG	AGG	2	10	100	3.56044e-07	2.69269e-06	-2.91892
55500	55500	ETNK1	NM_018638.4	NC_000012.12	22659126	antisense	TCTTCATCTGCAAATCCTGT	AATGTCTTCATCTGCAAATCCTGTGGGAAT	GGG	3	8	85	2.84835e-07	2.28879e-06	-3.00638
140467	140467	ZNF358	NM_018083.4	NC_000019.10	7520010	sense	GCACAGCACCTGCGCACGCA	CCTGGCACAGCACCTGCGCACGCACGGCGG	CGG	2	420	4682	1.49538e-05	0.000126072	-3.07566
5887	5887	RAD23B	NM_001244713.1	NC_000009.12	107318855	antisense	GATACTCCACTGCTCTGTCA	AAAAGATACTCCACTGCTCTGTCAGGGTTG	GGG	6	18	129	6.40879e-07	3.47357e-06	-2.4383
729627	729627	PRR23A	NM_001134659.1	NC_000003.12	139005781	antisense	TCTGGAGCTCCGGAAACTCG	TCCATCTGGAGCTCCGGAAACTCGGGGTCC	GGG	1	483	5479	1.71969e-05	0.000147533	-3.10081
79797	79797	ZNF408	NM_024741.2	NC_000011.10	46701505	antisense	GGGGAAGGCTCTTTAAAGCG	CCCCGGGGAAGGCTCTTTAAAGCGAGGATG	AGG	2	6	94	2.13626e-07	2.53113e-06	-3.56662
79591	79591	C10orf76	NM_024541.2	NC_000010.11	102006568	sense	CAACCCCAGTCACACCACTT	CCTACAACCCCAGTCACACCACTTGGGACC	GGG	14	256	2632	9.11473e-06	7.08716e-05	-2.95894
79971	79971	WLS	NM_024911.6	NC_000001.11	68159153	antisense	AAGGTGCATTTGAGTTTCCG	TGTGAAGGTGCATTTGAGTTTCCGTGGTAC	TGG	3	11	57	3.91648e-07	1.53483e-06	-1.97045
79971	79971	WLS	NM_024911.6	NC_000001.11	68194035	antisense	AAGGACTCATCTCCATGTGG	AACCAAGGACTCATCTCCATGTGGGGGAGG	GGG	2	197	1973	7.01407e-06	5.31268e-05	-2.92112
202018	202018	TAPT1	NM_153365.2	NC_000004.12	16226290	sense	GCTTCTACGAGAGCGACCGG	CTGGGCTTCTACGAGAGCGACCGGCGGCGG	CGG	1	18	187	6.40879e-07	5.03533e-06	-2.97396
202018	202018	TAPT1	NM_153365.2	NC_000004.12	16188245	antisense	AGAACAGCCATGAAAAAGTG	ATAGAGAACAGCCATGAAAAAGTGAGGAAT	AGG	5	29	343	1.03253e-06	9.23593e-06	-3.16108
2555	2555	GABRA2	NM_000807.2	NC_000004.12	46305595	sense	GCTGGGCCAATCAATCGGAA	ACCTGCTGGGCCAATCAATCGGAAAGGAGA	AGG	7	880	10846	3.13319e-05	0.000292049	-3.22051
80012	80012	PHC3	NM_024947.3	NC_000003.12	170136420	sense	ACCAGTTAATAGCACCAGGT	ATTCACCAGTTAATAGCACCAGGTGGGATA	GGG	7	16	197	5.6967e-07	5.3046e-06	-3.21904
80012	80012	PHC3	NM_024947.3	NC_000003.12	170129049	antisense	TGGGCCAATGTGTACAACAG	GAACTGGGCCAATGTGTACAACAGGGGAAG	GGG	8	1332	14842	4.74251e-05	0.000399649	-3.07501
1777	1777	DNASE2	NM_001375.2	NC_000019.10	12880993	antisense	CTGGTGTTGCTCCGGTACAG	CTGGCTGGTGTTGCTCCGGTACAGCGGCTG	CGG	2	22	366	7.83297e-07	9.85525e-06	-3.65326
1777	1777	DNASE2	NM_001375.2	NC_000019.10	12878552	antisense	GCTGGTAGTTATAGACCCAG	TCCAGCTGGTAGTTATAGACCCAGGGGTAG	GGG	5	2	72	7.12088e-08	1.93874e-06	-4.76692
1777	1777	DNASE2	NM_001375.2	NC_000019.10	12878474	antisense	TCCAGGGTTCTTGGCTAACG	CTGTTCCAGGGTTCTTGGCTAACGTGGTGG	TGG	5	171	1727	6.08835e-06	4.65028e-05	-2.93319
128506	128506	OCSTAMP	NM_080721.2	NC_000020.11	46545621	sense	ATTGCTACCTGACAGACCTG	CTCCATTGCTACCTGACAGACCTGCGGTTT	CGG	2	568	5794	2.02233e-05	0.000156015	-2.94759
128506	128506	OCSTAMP	NM_080721.2	NC_000020.11	46545773	sense	CTTCTACCTTCACATGCTCA	CTGCCTTCTACCTTCACATGCTCAGGGTCA	GGG	2	4	28	1.42418e-07	7.53953e-07	-2.40435
128506	128506	OCSTAMP	NM_080721.2	NC_000020.11	46545917	sense	GGTGCTGAGGTGTGTCACCG	GGCAGGTGCTGAGGTGTGTCACCGAGGGCT	AGG	2	48	472	1.70901e-06	1.27095e-05	-2.89467
83445	83445	GSG1	NM_153823.3	NC_000012.12	13087993	antisense	GCAAGTCTGTTAGTAGCAGG	AGTAGCAAGTCTGTTAGTAGCAGGAGGAAG	AGG	4	1	52	3.56044e-08	1.4002e-06	-5.29743
83445	83445	GSG1	NM_153823.3	NC_000012.12	13088050	antisense	GCGTTCCCAGGGATAACCAT	ATCTGCGTTCCCAGGGATAACCATAGGATT	AGG	4	61	649	2.17187e-06	1.74756e-05	-3.00833
166647	166647	ADGRA3	NM_145290.3	NC_000004.12	22424227	sense	TTCAGCGCATTGCTACCTAC	TGTCTTCAGCGCATTGCTACCTACCGGCTA	CGG	11	10	83	3.56044e-07	2.23493e-06	-2.6501
51015	51015	ISOC1	NM_016048.2	NC_000005.10	129094836	antisense	AGCACCGGGACTGTGCCCGA	GAAGAGCACCGGGACTGTGCCCGACGGCGC	CGG	1	8	71	2.84835e-07	1.91181e-06	-2.74674
51015	51015	ISOC1	NM_016048.2	NC_000005.10	129094884	antisense	GCCCCGTGTGGCACCGACGA	GCCCGCCCCGTGTGGCACCGACGAGGGTCG	GGG	1	159	1582	5.6611e-06	4.25984e-05	-2.91164
56655	56655	POLE4	NM_019896.2	NC_000002.12	74958809	antisense	AAGGCCTTCACTCGCGCCAG	CACCAAGGCCTTCACTCGCGCCAGAGGCAA	AGG	1	3	53	1.06813e-07	1.42713e-06	-3.73995
56655	56655	POLE4	NM_019896.2	NC_000002.12	74958828	antisense	GTCGGGATCTGCCTTCACCA	TCACGTCGGGATCTGCCTTCACCAAGGCCT	AGG	1	31	265	1.10374e-06	7.13563e-06	-2.69265
10140	10140	TOB1	NM_001243877.1	NC_000017.11	50863862	sense	AAAAGCCATACAAAGGATCG	CCTGAAAAGCCATACAAAGGATCGGGGTTT	GGG	3	43	791	1.53099e-06	2.12992e-05	-3.79826
150297	150297	C22orf42	NM_001010859.1	NC_000022.11	32151544	antisense	GACACCTGCACATCTTCAGT	TGCAGACACCTGCACATCTTCAGTGGGACC	GGG	5	0	1	0	2.69269e-08	#NUM!
150297	150297	C22orf42	NM_001010859.1	NC_000022.11	32151013	sense	CTTACTGCAGGAAATATCTG	TTCTCTTACTGCAGGAAATATCTGAGGCCA	AGG	6	166	1891	5.91033e-06	5.09188e-05	-3.10689
150297	150297	C22orf42	NM_001010859.1	NC_000022.11	32152619	antisense	GACGCCTGCACATCTTCAGT	TGCAGACGCCTGCACATCTTCAGTGGGACC	GGG	3	355	3379	1.26396e-05	9.0986e-05	-2.8477
9246	9246	UBE2L6	NM_004223.4	NC_000011.10	57554515	sense	CAAGATCTACCACCCCAACG	CAACCAAGATCTACCACCCCAACGTGGACG	TGG	3	16	190	5.6967e-07	5.11611e-06	-3.16685
654790	654790	PCP4L1	NM_001102566.1	NC_000001.11	161283711	sense	CAACCAGGCAGCTGGCCAAG	CAACCAACCAGGCAGCTGGCCAAGAGGAAA	AGG	2	71	820	2.52791e-06	2.20801e-05	-3.12673
374393	374393	FAM111B	NM_198947.3	NC_000011.10	59125193	sense	TAAACTCACAAGTTAGACGG	CAAATAAACTCACAAGTTAGACGGAGGCCG	AGG	4	204	2461	7.2633e-06	6.62671e-05	-3.1896
374393	374393	FAM111B	NM_198947.3	NC_000011.10	59124382	antisense	CATATGCTGTAAACACACTA	TTACCATATGCTGTAAACACACTACGGTCT	CGG	4	2309	27343	8.22106e-05	0.000736262	-3.16282
10517	10517	FBXW10	NM_001267585.1	NC_000017.11	18748085	sense	AGAAAATGAACACTTGCTTG	CCCCAGAAAATGAACACTTGCTTGGGGCAG	GGG	2	96	1211	3.41802e-06	3.26085e-05	-3.25401
10517	10517	FBXW10	NM_001267585.1	NC_000017.11	18768596	antisense	GGCCATCAGTACTTCCTGAG	ACCAGGCCATCAGTACTTCCTGAGAGGAGA	AGG	10	773	7844	2.75222e-05	0.000211215	-2.94004
553	553	AVPR1B	NM_000707.3	NC_000001.11	206116278	antisense	CAGAACGAAGATAGCCAGGG	CCGGCAGAACGAAGATAGCCAGGGTGGTCC	TGG	1	37	551	1.31736e-06	1.48367e-05	-3.49345
553	553	AVPR1B	NM_000707.3	NC_000001.11	206116191	sense	AAACCTAAAAGTCAAGACAC	GTAAAAACCTAAAAGTCAAGACACAGGCCT	AGG	1	58	700	2.06506e-06	1.88488e-05	-3.19022
56242	56242	ZNF253	NM_021047.2	NC_000019.10	19892056	antisense	CTTATGTGTAGTAAGGTCTG	CTATCTTATGTGTAGTAAGGTCTGTGGATC	TGG	4	217	2093	7.72616e-06	5.6358e-05	-2.8668
56242	56242	ZNF253	NM_021047.2	NC_000019.10	19891505	antisense	TTTGTATGTTCTCTGGCCAA	GAATTTTGTATGTTCTCTGGCCAAAGGTCT	AGG	4	33	357	1.17495e-06	9.61291e-06	-3.03238
1146	1146	CHRNG	NM_005199.4	NC_000002.12	232543655	sense	TTGTGCTCAATGTCTCCTTG	GTGGTTGTGCTCAATGTCTCCTTGCGGTCT	CGG	9	170920	22318	0.0060855	0.000600955	3.34005
90843	90843	TCEAL8	NM_001006684.1	NC_000023.11	103253813	sense	AGAGGAGGGCCGAATCAGCC	CCCCAGAGGAGGGCCGAATCAGCCTGGCCA	TGG	2	22	244	7.83297e-07	6.57017e-06	-3.0683
4756	4756	NEO1	NM_002499.3	NC_000015.10	73236457	antisense	TAGGTAAGGTTGTCTCCGTG	AGAGTAGGTAAGGTTGTCTCCGTGAGGATC	AGG	8	56	392	1.99385e-06	1.05553e-05	-2.40435
253143	253143	PRR14L	NM_173566.2	NC_000022.11	31714721	antisense	ACAACCAGACATCTTGACAA	CATCACAACCAGACATCTTGACAAAGGCTC	AGG	4	9	105	3.2044e-07	2.82733e-06	-3.14131
2305	2305	FOXM1	NM_202002.2	NC_000012.12	2868620	sense	CTTTGAAAGACATCTATACG	ATGACTTTGAAAGACATCTATACGTGGATT	TGG	4	29	311	1.03253e-06	8.37427e-06	-3.01978
6396	6396	SEC13	NM_183352.2	NC_000003.12	10312012	sense	CTCCCTGCTGACTTACACCG	CCATCTCCCTGCTGACTTACACCGGGGAAG	GGG	5	14	116	4.98462e-07	3.12352e-06	-2.64762
126626	126626	GABPB2	NM_144618.2	NC_000001.11	151107147	antisense	GAAGTTTGGATATTACCCAG	GATTGAAGTTTGGATATTACCCAGAGGGAC	AGG	7	14	143	4.98462e-07	3.85055e-06	-2.94951
126626	126626	GABPB2	NM_144618.2	NC_000001.11	151090429	antisense	GACCATATTGAGCTGCAAGG	TAATGACCATATTGAGCTGCAAGGTGGAGG	TGG	3	358	3840	1.27464e-05	0.000103399	-3.02007
115019	115019	SLC26A9	NM_134325.2	NC_000001.11	205927595	sense	CTGCAGGAGATGATCGCTCT	CTCCCTGCAGGAGATGATCGCTCTCGGCTG	CGG	10	44	435	1.56659e-06	1.17132e-05	-2.90243
92181	92181	UBTD2	NM_152277.2	NC_000005.10	172234151	sense	CTGGCACAAGCAATCATTGA	TGAACTGGCACAAGCAATCATTGATGGTGC	TGG	2	25	312	8.9011e-07	8.4012e-06	-3.23854
7805	7805	LAPTM5	NM_006762.2	NC_000001.11	30741656	sense	ATCAGCCTGAGCCTACTGAT	CATCATCAGCCTGAGCCTACTGATCGGCGT	CGG	3	3145	32415	0.000111976	0.000872836	-2.96252
7805	7805	LAPTM5	NM_006762.2	NC_000001.11	30742516	sense	GTTCATCGAGCACTCAGTAG	TGTTGTTCATCGAGCACTCAGTAGAGGTGG	AGG	2	108	1045	3.84528e-06	2.81386e-05	-2.87139
27161	27161	AGO2	NM_012154.3	NC_000008.11	140558551	sense	AAGGTGGAGATAACGCACTG	TCTAAAGGTGGAGATAACGCACTGTGGGCA	TGG	7	110	1252	3.91648e-06	3.37125e-05	-3.10565
27161	27161	AGO2	NM_012154.3	NC_000008.11	140557135	antisense	CCTGTCCGACTTGTAAACAT	TGCTCCTGTCCGACTTGTAAACATGGGAGG	GGG	8	251	2601	8.93671e-06	7.00369e-05	-2.9703
27161	27161	AGO2	NM_012154.3	NC_000008.11	140551378	sense	CGGAACAAGCAGTTCCACAC	CATGCGGAACAAGCAGTTCCACACGGGCAT	GGG	11	7	75	2.49231e-07	2.01952e-06	-3.01846
5806	5806	PTX3	NM_002852.3	NC_000003.12	157437058	antisense	AGTGAACTTACGGTCCTCAG	TTAAAGTGAACTTACGGTCCTCAGTGGGAT	TGG	1	13	93	4.62857e-07	2.5042e-06	-2.43571
5806	5806	PTX3	NM_002852.3	NC_000003.12	157437625	sense	GCCACGGACGACGTCCTGCG	GCAAGCCACGGACGACGTCCTGCGGGGCGA	GGG	2	4	97	1.42418e-07	2.61191e-06	-4.19691
346606	346606	MOGAT3	NM_178176.3	NC_000007.14	101198251	antisense	GCGTAAGGCAGTGCTCCCCG	TGGAGCGTAAGGCAGTGCTCCCCGGGGACT	GGG	5	130	1410	4.62857e-06	3.79669e-05	-3.0361
222171	222171	PRR15	NM_175887.2	NC_000007.14	29566415	antisense	GGGAGGCGGCACCCCCACTG	GGGCGGGAGGCGGCACCCCCACTGCGGCTT	CGG	2	746	9015	2.65609e-05	0.000242746	-3.19207
342346	342346	C16orf96	NM_001145011.1	NC_000016.10	4575009	sense	TAAAACCATCCCCAAAACCG	AGTTTAAAACCATCCCCAAAACCGAGGACA	AGG	4	101	1556	3.59604e-06	4.18983e-05	-3.54241
342346	342346	C16orf96	NM_001145011.1	NC_000016.10	4575438	antisense	GCAAATTCAGTTGTGCACCC	AGGTGCAAATTCAGTTGTGCACCCAGGTGC	AGG	5	67	729	2.3855e-06	1.96297e-05	-3.04068
5042	5042	PABPC3	NM_030979.2	NC_000013.11	25097335	antisense	TCTGCATATACTCGTTAGTG	ATTCTCTGCATATACTCGTTAGTGAGGTAA	AGG	1	975	9192	3.47143e-05	0.000247512	-2.8339
9043	9043	SPAG9	NM_003971.5	NC_000017.11	50995523	sense	TATTAGGTAACCAATGGTCA	CCATTATTAGGTAACCAATGGTCAAGGTGA	AGG	16	43	459	1.53099e-06	1.23595e-05	-3.01308
9043	9043	SPAG9	NM_003971.5	NC_000017.11	50998563	antisense	TTGTACTTCAGATTAACAGG	TGCATTGTACTTCAGATTAACAGGTGGTTC	TGG	14	4	51	1.42418e-07	1.37327e-06	-3.26942
10329	10329	TMEM5	NM_014254.2	NC_000012.12	63781125	sense	ATATTAGATAAATCCACGAA	TCAAATATTAGATAAATCCACGAAAGGAAA	AGG	2	211	2938	7.51253e-06	7.91113e-05	-3.39651
10329	10329	TMEM5	NM_014254.2	NC_000012.12	63802116	sense	CTGGTCCAGCTGTAATACCA	ATCACTGGTCCAGCTGTAATACCAGGGTAC	GGG	4	71	691	2.52791e-06	1.86065e-05	-2.87979
56113	56113	PCDHGA2	NM_018915.3	NC_000005.10	141340446	sense	TGTAACTTACTCTTTCGCGG	CTCATGTAACTTACTCTTTCGCGGAGGACA	AGG	1	8	44	2.84835e-07	1.18478e-06	-2.05642
56113	56113	PCDHGA2	NM_018915.3	NC_000005.10	141340135	antisense	ACTTAAAAGGAAGATCCTCG	TCTAACTTAAAAGGAAGATCCTCGGGGAGT	GGG	1	87	981	3.09758e-06	2.64153e-05	-3.09216
1471	1471	CST3	NM_001288614.1	NC_000020.11	23637761	antisense	ATGGGGCCTCCCACTAGGCG	GTCCATGGGGCCTCCCACTAGGCGCGGCGG	CGG	1	36	449	1.28176e-06	1.20902e-05	-3.23764
1471	1471	CST3	NM_001288614.1	NC_000020.11	23637691	antisense	GGCTTTGTTGTACTCGCCGA	TGCTGGCTTTGTTGTACTCGCCGACGGCAA	CGG	1	64	549	2.27868e-06	1.47829e-05	-2.69766
1471	1471	CST3	NM_001288614.1	NC_000020.11	23637736	sense	AGGCCCCATGGACGCCAGCG	TGGGAGGCCCCATGGACGCCAGCGTGGAGG	TGG	1	18	199	6.40879e-07	5.35846e-06	-3.06369
8226	8226	HDHD1	NM_012080.4	NC_000023.11	7077427	sense	AGAAACTCATCATCCACCTG	GCGGAGAAACTCATCATCCACCTGCGGAAA	CGG	3	138	1456	4.91341e-06	3.92056e-05	-2.99626
8226	8226	HDHD1	NM_012080.4	NC_000023.11	7105734	sense	GGGTAAGAAGGCATTAGAGG	TTATGGGTAAGAAGGCATTAGAGGCGGCAC	CGG	2	54	598	1.92264e-06	1.61023e-05	-3.06611
148	148	ADRA1A	NM_000680.2	NC_000008.11	26864196	sense	CCAAGACGCACTTCTCAGTG	AAGACCAAGACGCACTTCTCAGTGAGGCTC	AGG	1	64	746	2.27868e-06	2.00875e-05	-3.14002
59307	59307	SIGIRR	NM_001135054.1	NC_000011.10	407523	antisense	TCACGAACTTGCGGTCCTCG	AAGTTCACGAACTTGCGGTCCTCGGGGCAG	GGG	6	53	494	1.88703e-06	1.33019e-05	-2.81744
254359	254359	ZDHHC24	NM_207340.1	NC_000011.10	66543720	antisense	CCTGTGAGCAACATGAGCCA	CCCACCTGTGAGCAACATGAGCCAGGGAAG	GGG	2	28	303	9.96923e-07	8.15885e-06	-3.03281
254359	254359	ZDHHC24	NM_207340.1	NC_000011.10	66545768	sense	CGCTCGGATCCCAGCATCCG	CCTGCGCTCGGATCCCAGCATCCGTGGCGT	TGG	1	11	97	3.91648e-07	2.61191e-06	-2.73747
91775	91775	NXPE3	NM_145037.2	NC_000003.12	101801434	antisense	AGGGTCAGTGCTCTTCACAA	AAGAAGGGTCAGTGCTCTTCACAAAGGGGA	AGG	5	8	108	2.84835e-07	2.90811e-06	-3.35188
399947	399947	C11orf87	NM_207645.3	NC_000011.10	109423892	sense	CTTTCCACATCCACAAGCGT	TCCACTTTCCACATCCACAAGCGTAGGATG	AGG	2	10	163	3.56044e-07	4.38909e-06	-3.62379
399947	399947	C11orf87	NM_207645.3	NC_000011.10	109423937	sense	GGGCTCAGGAGGAATATGAG	CAGAGGGCTCAGGAGGAATATGAGCGGGAT	CGG	2	17	175	6.05275e-07	4.71221e-06	-2.96074
399947	399947	C11orf87	NM_207645.3	NC_000011.10	109423682	antisense	AAGGTCCGGTTGAGGAGACA	AGCAAAGGTCCGGTTGAGGAGACACGGCGG	CGG	2	44	455	1.56659e-06	1.22517e-05	-2.96728
399947	399947	C11orf87	NM_207645.3	NC_000011.10	109424010	sense	GCAGGCCCCAACCCACGCAA	GCAGGCAGGCCCCAACCCACGCAAAGGAAA	AGG	2	29	293	1.03253e-06	7.88958e-06	-2.93377
137886	137886	UBXN2B	NM_001077619.1	NC_000008.11	58434499	sense	TTTCTGGAGTCTGTTAAGAG	TCAATTTCTGGAGTCTGTTAAGAGAGGGTA	AGG	5	698	7344	2.48519e-05	0.000197751	-2.99226
137886	137886	UBXN2B	NM_001077619.1	NC_000008.11	58439678	antisense	CCTCCATATCCAAATTCACT	TGATCCTCCATATCCAAATTCACTTGGCCA	TGG	6	3807	38466	0.000135546	0.00103577	-2.93385
54477	54477	PLEKHA5	NM_019012.5	NC_000012.12	19257516	sense	AATGCACCGGTTGTCAGACG	TCCTAATGCACCGGTTGTCAGACGAGGTTG	AGG	6	53	595	1.88703e-06	1.60215e-05	-3.08582
54477	54477	PLEKHA5	NM_019012.5	NC_000012.12	19269780	antisense	ATAGGTCCGCATGTTTGGAT	AATAATAGGTCCGCATGTTTGGATGGGCTG	GGG	9	112	1056	3.98769e-06	2.84348e-05	-2.83403
54477	54477	PLEKHA5	NM_019012.5	NC_000012.12	19253990	sense	AGTCACAGGACAACCATCAC	ATCCAGTCACAGGACAACCATCACAGGACA	AGG	4	68	627	2.4211e-06	1.68832e-05	-2.80185
6827	6827	SUPT4H1	NM_003168.2	NC_000017.11	58347545	sense	AGGACAGCTGGGTCTCCAAG	CCAGAGGACAGCTGGGTCTCCAAGTGGCAG	TGG	3	11	134	3.91648e-07	3.60821e-06	-3.20365
51397	51397	COMMD10	NM_016144.2	NC_000005.10	116092696	sense	GAGAATTCTGGCTCCCTGTA	GGCAGAGAATTCTGGCTCCCTGTAAGGTAT	AGG	4	473	4649	1.68409e-05	0.000125183	-2.894
10713	10713	USP39	NM_001256725.1	NC_000002.12	85630889	antisense	ACTGCCTGAAGCATCTCATG	TACAACTGCCTGAAGCATCTCATGGGGAGA	GGG	6	569	5726	2.02589e-05	0.000154183	-2.92802
10713	10713	USP39	NM_001256725.1	NC_000002.12	85616339	antisense	ACTCCCGCTTCACGCGCACA	TCGAACTCCCGCTTCACGCGCACAGGGCTG	GGG	1	53	521	1.88703e-06	1.40289e-05	-2.89421
140883	140883	ZNF280B	NM_080764.3	NC_000022.11	22489260	sense	TGCTGAGCTAATCTTTGTTG	AAGATGCTGAGCTAATCTTTGTTGGGGTGA	GGG	4	10	91	3.56044e-07	2.45035e-06	-2.78286
54329	54329	GPR85	NM_001146265.1	NC_000007.14	113084622	sense	TTTCATAATAGGAGTCAGCG	TGGGTTTCATAATAGGAGTCAGCGTGGTGG	TGG	3	64	683	2.27868e-06	1.83911e-05	-3.01273
54329	54329	GPR85	NM_001146265.1	NC_000007.14	113084339	antisense	TCAGCCTCTTTGTATAGAAG	AAGGTCAGCCTCTTTGTATAGAAGCGGTGA	CGG	3	17	272	6.05275e-07	7.32412e-06	-3.59699
6470	6470	SHMT1	NM_004169.4	NC_000017.11	18340181	sense	GAACGGGGCGTATCTCATGG	ATGAGAACGGGGCGTATCTCATGGCGGACA	CGG	7	20	170	7.12088e-07	4.57757e-06	-2.68446
6470	6470	SHMT1	NM_004169.4	NC_000017.11	18347610	antisense	AGGCCCATGATGCGCCCATG	GTCCAGGCCCATGATGCGCCCATGGGGTTC	GGG	5	33	298	1.17495e-06	8.02422e-06	-2.77177
3235	3235	HOXD9	NM_014213.3	NC_000002.12	176122851	sense	GGACTCGCTTATAGGCCATG	ACGTGGACTCGCTTATAGGCCATGAGGGCG	AGG	1	212	1988	7.54813e-06	5.35307e-05	-2.82617
4907	4907	NT5E	NM_002526.3	NC_000006.12	85450361	antisense	GCAGCACGTTGGGTTCGGCG	AGCAGCAGCACGTTGGGTTCGGCGCGGCGG	CGG	1	58	610	2.06506e-06	1.64254e-05	-2.99168
11182	11182	SLC2A6	NM_017585.3	NC_000009.12	133474064	sense	GGACGACGCAGCCATCGTTG	CCAAGGACGACGCAGCCATCGTTGGGGCCG	GGG	7	397	3518	1.41349e-05	9.47289e-05	-2.74454
79009	79009	DDX50	NM_024045.1	NC_000010.11	68906742	sense	GTCAAGGCACCATTATGACT	GGAAGTCAAGGCACCATTATGACTCGGATG	CGG	2	47	431	1.67341e-06	1.16055e-05	-2.79395
10922	10922	FASTK	NM_006712.4	NC_000007.14	151077946	sense	TGATGTCACTGTGCCAACTG	ATCTTGATGTCACTGTGCCAACTGCGGTGC	CGG	5	12	88	4.27253e-07	2.36957e-06	-2.47146
5965	5965	RECQL	NM_002907.3	NC_000012.12	21486499	antisense	AGAACTAGAAGCATTTAACA	CCTTAGAACTAGAAGCATTTAACATGGTTG	TGG	5	8	88	2.84835e-07	2.36957e-06	-3.05642
51441	51441	YTHDF2	NM_016258.2	NC_000001.11	28742833	sense	GAATACTATAGACCAAGGGA	GCATGAATACTATAGACCAAGGGATGGCAG	TGG	4	927	10643	3.30053e-05	0.000286583	-3.11818
22854	22854	NTNG1	NM_001113226.1	NC_000001.11	107324744	antisense	GAAGCCATATTGCGTAGGCG	GAGGGAAGCCATATTGCGTAGGCGAGGTCC	AGG	3	10	118	3.56044e-07	3.17738e-06	-3.15771
22854	22854	NTNG1	NM_001113226.1	NC_000001.11	107324613	sense	CATGGATCCTAAATCCGTGA	TTCACATGGATCCTAAATCCGTGAAGGATT	AGG	3	13	151	4.62857e-07	4.06596e-06	-3.13496
22854	22854	NTNG1	NM_001113226.1	NC_000001.11	107324381	antisense	GCAGACTGCCAAAATGTGGA	AGTGGCAGACTGCCAAAATGTGGAGGGATG	GGG	3	17	313	6.05275e-07	8.42812e-06	-3.79955
220382	220382	FAM181B	NM_175885.3	NC_000011.10	82733043	antisense	GGCTCCGTGAAGAAGGACGG	GGACGGCTCCGTGAAGAAGGACGGAGGCAG	AGG	1	301	3965	1.07169e-05	0.000106765	-3.31648
379	379	ARL4D	NM_001661.3	NC_000017.11	43399991	antisense	CGGGTATAAGAGCGCCACAG	CCGGCGGGTATAAGAGCGCCACAGTGGTCG	TGG	2	16	159	5.6967e-07	4.28138e-06	-2.90988
379	379	ARL4D	NM_001661.3	NC_000017.11	43400031	sense	AGACGGTCTAGTGTTTGTGG	GGACAGACGGTCTAGTGTTTGTGGTGGACG	TGG	2	28	267	9.96923e-07	7.18948e-06	-2.85033
8115	8115	TCL1A	NM_001098725.1	NC_000014.9	95714045	sense	CGAGTGCCCGACACTCGGGG	TGGCCGAGTGCCCGACACTCGGGGAGGCAG	AGG	1	7	96	2.49231e-07	2.58498e-06	-3.3746
8115	8115	TCL1A	NM_001098725.1	NC_000014.9	95712364	sense	AGTTACGGGTGCTCTTGCGT	TTACAGTTACGGGTGCTCTTGCGTCGGGAA	CGG	2	0	18	0	4.84684e-07	#NUM!
84284	84284	NTPCR	NM_032324.1	NC_000001.11	232956391	sense	ATGCCGAGTTGGGCAGTATG	GTGAATGCCGAGTTGGGCAGTATGTGGTCG	TGG	3	19	220	6.76484e-07	5.92392e-06	-3.13043
5255	5255	PHKA1	NM_002637.3	NC_000023.11	72652587	sense	GGGAAATTGCCTCACATGTG	CATGGGGAAATTGCCTCACATGTGGGGTCA	GGG	12	22	195	7.83297e-07	5.25075e-06	-2.74489
100134444	100134444	KCNJ18	NM_001194958.2	NC_000017.11	21703610	sense	CATCTTGCATGAAATTGACG	TCACCATCTTGCATGAAATTGACGAGGCCA	AGG	3	292	3435	1.03965e-05	9.24939e-05	-3.15326
100134444	100134444	KCNJ18	NM_001194958.2	NC_000017.11	21703026	antisense	TGAGCAGCATGTAGCGCCAG	AAGATGAGCAGCATGTAGCGCCAGCGGATG	CGG	3	31	337	1.10374e-06	9.07437e-06	-3.0394
150094	150094	SIK1	NM_173354.3	NC_000021.9	43421293	antisense	CCCCTCAAAGACTTCCGGGG	CCTTCCCCTCAAAGACTTCCGGGGCGGCAT	CGG	6	48	644	1.70901e-06	1.73409e-05	-3.34295
654	654	BMP6	NM_001718.4	NC_000006.12	7861565	sense	GTGACTCCACAGCATAACAT	GGTTGTGACTCCACAGCATAACATGGGGCT	GGG	3	26	276	9.25715e-07	7.43183e-06	-3.00508
654	654	BMP6	NM_001718.4	NC_000006.12	7727337	antisense	GGCGCGGACTTCAGTCGCCC	GAGGGGCGCGGACTTCAGTCGCCCGGGAGG	GGG	1	52	492	1.85143e-06	1.3248e-05	-2.83907
26175	26175	TMEM251	NM_015676.1	NC_000014.9	93186296	sense	ATGAACTTCCGTCAGCGGAT	AATGATGAACTTCCGTCAGCGGATGGGATG	GGG	2	25	300	8.9011e-07	8.07807e-06	-3.18196
2516	2516	NR5A1	NM_004959.4	NC_000009.12	124500697	sense	GTGCGCGCTGACCGTATGAG	AGCCGTGCGCGCTGACCGTATGAGGGGTGG	GGG	4	61	687	2.17187e-06	1.84988e-05	-3.09042
2516	2516	NR5A1	NM_004959.4	NC_000009.12	124500309	antisense	ACGTTGGGCCCTCCAGAGAA	AGGCACGTTGGGCCCTCCAGAGAAGGGCTC	GGG	4	276	2832	9.82682e-06	7.6257e-05	-2.95607
28983	28983	TMPRSS11E	NM_014058.3	NC_000004.12	68471593	antisense	GAGTGAGGATCTACTTTAGG	AACTGAGTGAGGATCTACTTTAGGGGGTCC	GGG	5	19	164	6.76484e-07	4.41601e-06	-2.70662
83483	83483	PLVAP	NM_031310.2	NC_000019.10	17377036	sense	CTCCCAGTCCAACTTGACCA	CGGCCTCCCAGTCCAACTTGACCAAGGAGC	AGG	1	24	326	8.54506e-07	8.77817e-06	-3.36076
10376	10376	TUBA1B	NM_006082.2	NC_000012.12	49129264	antisense	TGCGAATTCGGTCCAACACA	AGCTTGCGAATTCGGTCCAACACAAGGTCA	AGG	3	26	307	9.25715e-07	8.26656e-06	-3.15865
10376	10376	TUBA1B	NM_006082.2	NC_000012.12	49128523	antisense	CCAGAGGGAAGTGGATGCGG	GTGGCCAGAGGGAAGTGGATGCGGGGGTAG	GGG	4	17	202	6.05275e-07	5.43924e-06	-3.16774
5309	5309	PITX3	NM_005029.3	NC_000010.11	102231592	antisense	CTGGAGAGCATACCCGCACG	GGGTCTGGAGAGCATACCCGCACGCGGGCC	CGG	3	15	187	5.34066e-07	5.03533e-06	-3.237
284348	284348	LYPD5	NM_182573.2	NC_000019.10	43798844	antisense	GGAGGGCGTCATGAGTCATG	TTGGGGAGGGCGTCATGAGTCATGAGGTGG	AGG	3	6	79	2.13626e-07	2.12723e-06	-3.31581
284348	284348	LYPD5	NM_182573.2	NC_000019.10	43798528	sense	AGGATGACTGCGCTATCGGC	CACCAGGATGACTGCGCTATCGGCAGGTCC	AGG	4	33	265	1.17495e-06	7.13563e-06	-2.60245
192666	192666	KRT24	NM_019016.2	NC_000017.11	40703359	sense	GGGAGTTCTAGATTCAGCAG	CTGTGGGAGTTCTAGATTCAGCAGTGGTGC	TGG	1	138	1752	4.91341e-06	4.71759e-05	-3.26326
51649	51649	MRPS23	NM_016070.3	NC_000017.11	57849365	antisense	TCATATACGTCAAACCACAG	GGCGTCATATACGTCAAACCACAGGGGCTT	GGG	2	13	215	4.62857e-07	5.78929e-06	-3.64475
28999	28999	KLF15	NM_014079.3	NC_000003.12	126352116	antisense	GGCAGGTTCAAGTTGGAGGA	GGAGGGCAGGTTCAAGTTGGAGGAGGGTAC	GGG	2	10	94	3.56044e-07	2.53113e-06	-2.82965
153478	153478	PLEKHG4B	NM_052909.3	NC_000005.10	156808	sense	CACAAGCCTGTACGACCGAG	CCGCCACAAGCCTGTACGACCGAGTGGATG	TGG	9	51	609	1.81582e-06	1.63985e-05	-3.17487
51601	51601	LIPT1	NM_001204830.1	NC_000002.12	99162284	sense	GGAACAGTCTACCATGATAT	AGGAGGAACAGTCTACCATGATATGGGTAA	GGG	3	179	1965	6.37319e-06	5.29114e-05	-3.05349
115004	115004	MB21D1	NM_138441.2	NC_000006.12	73440429	sense	ATACAGATGTCATCATGAAG	CCAGATACAGATGTCATCATGAAGAGGAAA	AGG	3	17	245	6.05275e-07	6.59709e-06	-3.44617
8897	8897	MTMR3	NM_021090.3	NC_000022.11	30016630	sense	AGGAACGGACATGTTCCGTG	ACTCAGGAACGGACATGTTCCGTGTGGTCA	TGG	15	30	253	1.06813e-06	6.81251e-06	-2.6731
26538	26538	OR10H2	NM_013939.2	NC_000019.10	15728541	antisense	GGGATCCACAGAAAGTCAGT	TCATGGGATCCACAGAAAGTCAGTTGGAAA	TGG	1	36	528	1.28176e-06	1.42174e-05	-3.47146
267	267	AMFR	NM_001144.5	NC_000016.10	56408079	antisense	ACAGGGACAGGACTCGACCG	ACCAACAGGGACAGGACTCGACCGTGGCTG	TGG	4	204	2615	7.2633e-06	7.04139e-05	-3.27716
267	267	AMFR	NM_001144.5	NC_000016.10	56405004	sense	CCTCAACCACGAAGGGACGT	GGGACCTCAACCACGAAGGGACGTGGGAAG	GGG	6	176	2071	6.26638e-06	5.57656e-05	-3.15367
728458	728458	OPN1MW2	NM_001048181.2	NC_000023.11	154228946	antisense	CAGAGCACGATGATGCTGAG	GTAGCAGAGCACGATGATGCTGAGTGGGGT	TGG	4	124	1613	4.41495e-06	4.34331e-05	-3.29833
728458	728458	OPN1MW2	NM_001048181.2	NC_000023.11	154228855	sense	CACGGCCTGAAGACTTCATG	GCCCCACGGCCTGAAGACTTCATGCGGCCC	CGG	4	115	914	4.09451e-06	2.46112e-05	-2.58755
728458	728458	OPN1MW2	NM_001048181.2	NC_000023.11	154219923	sense	ACCAACAGCAACTCCACCAG	CTACACCAACAGCAACTCCACCAGAGGTGA	AGG	1	5	72	1.78022e-07	1.93874e-06	-3.44499
83878	83878	USHBP1	NM_031941.3	NC_000019.10	17256631	antisense	AGAGAATCTTCATTAGAGAA	TCTGAGAGAATCTTCATTAGAGAACGGCGC	CGG	9	53	475	1.88703e-06	1.27903e-05	-2.76086
83878	83878	USHBP1	NM_031941.3	NC_000019.10	17262734	sense	GTTCGAAGGCACAAGCGAAG	TGGAGTTCGAAGGCACAAGCGAAGGGGGAG	GGG	4	12	163	4.27253e-07	4.38909e-06	-3.36076
51225	51225	ABI3	NM_016428.2	NC_000017.11	49216637	sense	CGGGCACACTCTGCGCATGT	TGGCCGGGCACACTCTGCGCATGTTGGACC	TGG	2	4	95	1.42418e-07	2.55806e-06	-4.16685
116441	116441	TM4SF18	NM_138786.3	NC_000003.12	149330335	sense	AAACTGCAGCAAAAAATATG	GTGAAAACTGCAGCAAAAAATATGTGGTAA	TGG	3	55	1072	1.95824e-06	2.88656e-05	-3.88172
79073	79073	TMEM109	NM_024092.2	NC_000011.10	60919758	sense	AGCCATTCTGATGGTCCTAG	TCAAAGCCATTCTGATGGTCCTAGTGGCCC	TGG	2	15	163	5.34066e-07	4.38909e-06	-3.03883
5876	5876	RABGGTB	NM_004582.3	NC_000001.11	75791516	antisense	TCCACCGTCAAAGTTCATAC	CAAATCCACCGTCAAAGTTCATACAGGATA	AGG	6	15	86	5.34066e-07	2.31571e-06	-2.11637
26960	26960	NBEA	NM_015678.4	NC_000013.11	35118286	sense	TTACCTACTTACGATGCATG	TAAATTACCTACTTACGATGCATGAGGTAG	AGG	15	56	478	1.99385e-06	1.28711e-05	-2.6905
26960	26960	NBEA	NM_015678.4	NC_000013.11	35161864	antisense	ATACGAAACATTGTAGTCCG	AGGAATACGAAACATTGTAGTCCGTGGACC	TGG	23	1083	12489	3.85596e-05	0.00033629	-3.12455
26960	26960	NBEA	NM_015678.4	NC_000013.11	35159591	antisense	ATGATGTACTACTATTGGGA	AGAAATGATGTACTACTATTGGGAAGGTCT	AGG	22	19	169	6.76484e-07	4.55065e-06	-2.74994
84232	84232	MAF1	NM_032272.4	NC_000008.11	144106463	sense	CTGAATGTGACATCTACAGG	CTGGCTGAATGTGACATCTACAGGTGGGCC	TGG	5	15	194	5.34066e-07	5.22382e-06	-3.29002
94241	94241	TP53INP1	NM_033285.3	NC_000008.11	94939893	antisense	TATGTAATTCATCAGTCCCA	GGGCTATGTAATTCATCAGTCCCACGGGTG	CGG	3	737	7600	2.62404e-05	0.000204645	-2.96326
1544	1544	CYP1A2	NM_000761.4	NC_000015.10	74749978	antisense	GCACGGGCGTGGAGCCAATG	ACCAGCACGGGCGTGGAGCCAATGCGGATC	CGG	2	35	496	1.24615e-06	1.33557e-05	-3.42191
7784	7784	ZP3	NM_001110354.1	NC_000007.14	76433562	sense	CTGGCAGCCACGTGCCACTG	CACACTGGCAGCCACGTGCCACTGCGGTTG	CGG	4	49	504	1.74462e-06	1.35712e-05	-2.95956
7784	7784	ZP3	NM_001110354.1	NC_000007.14	76425258	sense	GAGGTTGGACTCCACGAGTG	GTTTGAGGTTGGACTCCACGAGTGTGGCAA	TGG	1	75	793	2.67033e-06	2.1353e-05	-2.99935
51294	51294	PCDH12	NM_016580.3	NC_000005.10	141957026	sense	CCCTGACCAAGGCCCCAATG	CAGACCCTGACCAAGGCCCCAATGGGGAGG	GGG	1	180	1950	6.40879e-06	5.25075e-05	-3.0344
29994	29994	BAZ2B	NM_013450.3	NC_000002.12	159438603	antisense	GTCTGGGATTCAGACGCAAG	GTGAGTCTGGGATTCAGACGCAAGAGGTAA	AGG	8	687	8455	2.44602e-05	0.000227667	-3.21842
29994	29994	BAZ2B	NM_013450.3	NC_000002.12	159448330	antisense	GCTGGGGGAGCAAATAGTGG	CTGGGCTGGGGGAGCAAATAGTGGTGGAAT	TGG	5	32	346	1.13934e-06	9.31671e-06	-3.03162
646892	646892	SH2D7	NM_001101404.1	NC_000015.10	78092735	antisense	ATGAATCCATGAAACCAGGG	GGTGATGAATCCATGAAACCAGGGAGGCAG	AGG	1	36	346	1.28176e-06	9.31671e-06	-2.8617
646892	646892	SH2D7	NM_001101404.1	NC_000015.10	78097980	antisense	CTCCTGAGATGATGTAACGC	GTGTCTCCTGAGATGATGTAACGCCGGTTT	CGG	3	127	1332	4.52176e-06	3.58666e-05	-2.98769
646892	646892	SH2D7	NM_001101404.1	NC_000015.10	78100971	antisense	TCTGCATAGATGATGTCACT	CAGGTCTGCATAGATGATGTCACTGGGGCC	GGG	5	7	96	2.49231e-07	2.58498e-06	-3.3746
79101	79101	TAF1D	NM_024116.3	NC_000011.10	93738255	sense	CCAGCCAACAGGAAGACCAC	GGTACCAGCCAACAGGAAGACCACGGGGAA	GGG	3	14	159	4.98462e-07	4.28138e-06	-3.10252
391189	391189	OR11L1	NM_001001959.1	NC_000001.11	247841736	antisense	ACATAGGGGAGTGCAGTCGC	ATGTACATAGGGGAGTGCAGTCGCAGGCCC	AGG	1	39	353	1.38857e-06	9.5052e-06	-2.77512
391189	391189	OR11L1	NM_001001959.1	NC_000001.11	247841490	antisense	CACAGAGCCCACGATGCATG	CTGGCACAGAGCCCACGATGCATGAGGAAG	AGG	1	883	9978	3.14387e-05	0.000268677	-3.09526
391189	391189	OR11L1	NM_001001959.1	NC_000001.11	247841323	antisense	CACCTCGGTGATATAAACTC	TGGTCACCTCGGTGATATAAACTCTGGAAC	TGG	1	1	39	3.56044e-08	1.05015e-06	-4.8824
8504	8504	PEX3	NM_003630.2	NC_000006.12	143459096	sense	TTGTAGGAGTATATATTCTG	ATGATTGTAGGAGTATATATTCTGGGGAAA	GGG	2	25	342	8.9011e-07	9.209e-06	-3.37099
91584	91584	PLXNA4	NM_020911.1	NC_000007.14	132298119	antisense	ACATGATGTAGAGTTGCTCG	TCTGACATGATGTAGAGTTGCTCGTGGTCC	TGG	4	52	578	1.85143e-06	1.55638e-05	-3.07148
79930	79930	DOK3	NM_001144876.1	NC_000005.10	177503335	antisense	GATTATGCCTGATACGTCAT	CAAGGATTATGCCTGATACGTCATCGGTTC	CGG	5	91	966	3.24e-06	2.60114e-05	-3.00508
79930	79930	DOK3	NM_001144876.1	NC_000005.10	177504904	sense	CACAGTGGGCGAGTTTCCCG	CTGCCACAGTGGGCGAGTTTCCCGTGGTGG	TGG	4	2	50	7.12088e-08	1.34635e-06	-4.24085
347051	347051	SLC10A5	NM_001010893.2	NC_000008.11	81694576	sense	ACAAAAAGACAGTCTACTCC	TCAAACAAAAAGACAGTCTACTCCAGGCAC	AGG	1	174	1933	6.19517e-06	5.20497e-05	-3.07068
79026	79026	AHNAK	NM_001620.2	NC_000011.10	62533208	antisense	GTGATGCTACCCCCAATTTG	GCCAGTGATGCTACCCCCAATTTGGGGAGC	GGG	5	7	131	2.49231e-07	3.52743e-06	-3.82306
6332	6332	SCN7A	NM_002976.3	NC_000002.12	166421270	sense	TAGCTTAATAGGCAAAACTC	GTCTTAGCTTAATAGGCAAAACTCGGGAAG	GGG	19	30	423	1.06813e-06	1.13901e-05	-3.41462
6332	6332	SCN7A	NM_002976.3	NC_000002.12	166427912	sense	TCTTCACTTGGTCAAATCAG	CGGATCTTCACTTGGTCAAATCAGTGGAGC	TGG	17	146	1459	5.19824e-06	3.92864e-05	-2.91793
962	962	CD48	NM_001778.3	NC_000001.11	160685172	sense	TCACTTGGTACATATGACCG	CAGGTCACTTGGTACATATGACCGTGGTCT	TGG	2	5	77	1.78022e-07	2.07337e-06	-3.54185
962	962	CD48	NM_001778.3	NC_000001.11	160681387	sense	AAACTGTCATGTGTGATACC	TCTGAAACTGTCATGTGTGATACCTGGCGA	TGG	3	13	117	4.62857e-07	3.15045e-06	-2.76692
7701	7701	ZNF142	NM_001105537.2	NC_000002.12	218646224	sense	AATGTGGCTATGTCACCAAG	ACTGAATGTGGCTATGTCACCAAGTGGAAG	TGG	7	610	6951	2.17187e-05	0.000187169	-3.10733
414325	414325	DEFB103A	NM_001081551.3	NC_000008.11	7882469	sense	AAATATTATTGCAGAGTCAG	ACAGAAATATTATTGCAGAGTCAGAGGCGG	AGG	2	54	696	1.92264e-06	1.87411e-05	-3.28505
148545	148545	NBPF4	NM_001143989.2	NC_000001.11	108237321	sense	AAATCAAAATGACCATGAGG	CAGAAAATCAAAATGACCATGAGGAGGAGG	AGG	7	134	1761	4.77099e-06	4.74183e-05	-3.31308
148545	148545	NBPF4	NM_001143989.2	NC_000001.11	108236330	antisense	ATCCCTGGCAACATCCTGAG	AGTAATCCCTGGCAACATCCTGAGCGGAGC	CGG	8	4	41	1.42418e-07	1.104e-06	-2.95454
148545	148545	NBPF4	NM_001143989.2	NC_000001.11	108234309	antisense	CTCCAATAAGGGTGGTAGGA	AGTGCTCCAATAAGGGTGGTAGGAGGGAGT	GGG	10	1273	17023	4.53244e-05	0.000458377	-3.33817
3904	3904	LAIR2	NM_002288.5	NC_000019.10	54507967	sense	CATGTGACTTTCATGTGCCG	GAGCCATGTGACTTTCATGTGCCGGGGCCC	GGG	3	177	1643	6.30198e-06	4.42409e-05	-2.8115
635	635	BHMT	NM_001713.2	NC_000005.10	79121279	sense	GATAGCATCCGGTAAACCTG	CCTTGATAGCATCCGGTAAACCTGTGGCAG	TGG	5	52	577	1.85143e-06	1.55368e-05	-3.06898
635	635	BHMT	NM_001713.2	NC_000005.10	79126168	antisense	TCAGGAGTGTGGTAAGCCAA	GCAGTCAGGAGTGTGGTAAGCCAAGGGCTG	GGG	6	9	118	3.2044e-07	3.17738e-06	-3.30971
635	635	BHMT	NM_001713.2	NC_000005.10	79119287	antisense	TGACGTTTGAGCCAGCTCTG	TGCATGACGTTTGAGCCAGCTCTGAGGAAC	AGG	3	2	67	7.12088e-08	1.8041e-06	-4.66308
11102	11102	RPP14	NM_001098783.2	NC_000003.12	58316536	antisense	TCATAGGTTAGGATGTCCAA	CTCTTCATAGGTTAGGATGTCCAAAGGTAA	AGG	4	38	280	1.35297e-06	7.53953e-06	-2.47835
11102	11102	RPP14	NM_001098783.2	NC_000003.12	58310572	sense	GCTGCTTATTTCGGCTGTGA	AACAGCTGCTTATTTCGGCTGTGAAGGACC	AGG	3	56	497	1.99385e-06	1.33827e-05	-2.74674
2077	2077	ERF	NM_001301035.1	NC_000019.10	42249701	antisense	CGGAAGTGGCTACCACCCGA	GAAGCGGAAGTGGCTACCACCCGACGGCAC	CGG	4	57	526	2.02945e-06	1.41636e-05	-2.80302
2077	2077	ERF	NM_001301035.1	NC_000019.10	42249249	sense	CTGAGCCCGATGTACCCCAG	CACGCTGAGCCCGATGTACCCCAGTGGTGG	TGG	4	18	185	6.40879e-07	4.98148e-06	-2.95845
2077	2077	ERF	NM_001301035.1	NC_000019.10	42249477	antisense	GGAAGGCACCCAGATCCGGA	CCTCGGAAGGCACCCAGATCCGGAGGGCCG	GGG	4	16	222	5.6967e-07	5.97777e-06	-3.39141
479	479	ATP12A	NM_001676.5	NC_000013.11	24702050	sense	ACATCGCCTCAACATTGCTG	TTGCACATCGCCTCAACATTGCTGTGGAGC	TGG	14	16	100	5.6967e-07	2.69269e-06	-2.24085
479	479	ATP12A	NM_001676.5	NC_000013.11	24692454	sense	GTCGCTGACAGCAAAACGGA	CCCTGTCGCTGACAGCAAAACGGATGGCCA	TGG	9	280	3734	9.96923e-06	0.000100545	-3.33422
374986	374986	FAM73A	NM_198549.3	NC_000001.11	77813788	antisense	TTCAGCCTGTCTATTGCGAA	CATCTTCAGCCTGTCTATTGCGAAAGGTCA	AGG	6	1413	13330	5.0309e-05	0.000358936	-2.83484
1464	1464	CSPG4	NM_001897.4	NC_000015.10	75688880	antisense	CCGCTGGTGGAACGCCTGTG	CATCCCGCTGGTGGAACGCCTGTGTGGCCC	TGG	3	29	310	1.03253e-06	8.34734e-06	-3.01514
286365	286365	OR13D1	NM_001004484.1	NC_000009.12	104694987	antisense	CAGAACTGTTTGCAATAGGG	TTGTCAGAACTGTTTGCAATAGGGAGGTCA	AGG	1	8	119	2.84835e-07	3.2043e-06	-3.49181
286365	286365	OR13D1	NM_001004484.1	NC_000009.12	104694718	antisense	AACAGATGTCCAAGAATGAG	GTGTAACAGATGTCCAAGAATGAGAGGTTT	AGG	1	18	239	6.40879e-07	6.43553e-06	-3.32793
286365	286365	OR13D1	NM_001004484.1	NC_000009.12	104694925	sense	AGGTACTCCATCATCATGAA	ACTGAGGTACTCCATCATCATGAACGGAGT	CGG	1	667	6757	2.37481e-05	0.000181945	-2.93762
157983	157983	C9orf66	NM_152569.2	NC_000009.12	214909	antisense	CATGTTCCGCGGCTACTCTG	TGGGCATGTTCCGCGGCTACTCTGCGGCGC	CGG	1	12	91	4.27253e-07	2.45035e-06	-2.51983
157983	157983	C9orf66	NM_152569.2	NC_000009.12	215243	sense	CAGGAGCACCGAGATTCTTG	CATCCAGGAGCACCGAGATTCTTGGGGAGG	GGG	1	34	356	1.21055e-06	9.58598e-06	-2.98526
66008	66008	TRAK2	NM_015049.2	NC_000002.12	201394803	sense	CCAACGGCAACTGACAATGG	ATGCCCAACGGCAACTGACAATGGAGGTAA	AGG	9	229	2381	8.15341e-06	6.4113e-05	-2.97514
79631	79631	EFTUD1	NM_024580.5	NC_000015.10	82240512	antisense	TATTAATCACTAAAACCGGA	ATCTTATTAATCACTAAAACCGGACGGATG	CGG	6	362	5347	1.28888e-05	0.000143978	-3.48166
5684	5684	PSMA3	NM_002788.3	NC_000014.9	58252233	sense	TTTAATGTTGATCGGCATGT	ACTTTTTAATGTTGATCGGCATGTTGGAAT	TGG	3	43	337	1.53099e-06	9.07437e-06	-2.56733
136242	136242	PRSS37	NM_001008270.2	NC_000007.14	141838042	antisense	AGTAGCGGACGATCTGAATG	TTCCAGTAGCGGACGATCTGAATGGGGTTA	GGG	3	30	409	1.06813e-06	1.10131e-05	-3.36606
136242	136242	PRSS37	NM_001008270.2	NC_000007.14	141837235	sense	CAGGCCGACACCCTGACTTG	CCCTCAGGCCGACACCCTGACTTGCGGCAG	CGG	4	45	446	1.6022e-06	1.20094e-05	-2.90604
136242	136242	PRSS37	NM_001008270.2	NC_000007.14	141838004	sense	CTACAGTCATAGCGCCCCAC	GGAACTACAGTCATAGCGCCCCACAGGATG	AGG	3	159	1734	5.6611e-06	4.66913e-05	-3.044
3776	3776	KCNK2	NM_014217.3	NC_000001.11	215086647	antisense	CAGCTCCGTCGAATTGACAC	CATCCAGCTCCGTCGAATTGACACAGGAAT	AGG	2	6	63	2.13626e-07	1.6964e-06	-2.98931
3776	3776	KCNK2	NM_014217.3	NC_000001.11	215169227	sense	ATCTCACCACGCACAGAAGG	AAACATCTCACCACGCACAGAAGGCGGCAA	CGG	4	6	27	2.13626e-07	7.27027e-07	-1.76692
3776	3776	KCNK2	NM_014217.3	NC_000001.11	215086515	antisense	GACAACCACCAGGAATATCG	AGAGGACAACCACCAGGAATATCGTGGAGA	TGG	2	266	3186	9.47077e-06	8.57891e-05	-3.17924
9016	9016	SLC25A14	NM_001282198.1	NC_000023.11	130346644	antisense	TACAGATGCGAAACAGCGCA	TCTTTACAGATGCGAAACAGCGCATGGAAC	TGG	3	16	130	5.6967e-07	3.5005e-06	-2.61936
9016	9016	SLC25A14	NM_001282198.1	NC_000023.11	130358669	sense	GCTCAAGGAAGCTTGTTCCA	GCAGGCTCAAGGAAGCTTGTTCCAAGGGAG	AGG	6	11	148	3.91648e-07	3.98518e-06	-3.34701
57561	57561	ARRDC3	NM_020801.2	NC_000005.10	91375041	sense	GCTTGTGGCTAACTTGCGTG	AACAGCTTGTGGCTAACTTGCGTGGGGAAT	GGG	5	171	1667	6.08835e-06	4.48872e-05	-2.88218
57561	57561	ARRDC3	NM_020801.2	NC_000005.10	91376762	antisense	CCTTCGAATGAGGTAGCGAG	TCGGCCTTCGAATGAGGTAGCGAGTGGTCT	TGG	3	169	2100	6.01714e-06	5.65465e-05	-3.23229
57561	57561	ARRDC3	NM_020801.2	NC_000005.10	91375533	sense	CCTTAAGTGCCAAAATTGAA	ATATCCTTAAGTGCCAAAATTGAAAGGAAG	AGG	4	44	399	1.56659e-06	1.07438e-05	-2.77781
26658	26658	OR7C2	NM_012377.1	NC_000019.10	14942017	antisense	GAAGGATCACAAAAAAAGTG	TTCGGAAGGATCACAAAAAAAGTGCGGAAT	CGG	1	69	1110	2.4567e-06	2.98889e-05	-3.60481
26658	26658	OR7C2	NM_012377.1	NC_000019.10	14941637	antisense	GAGGTGGGAGTCTGAACTGA	TGTGGAGGTGGGAGTCTGAACTGATGGTCA	TGG	1	15	156	5.34066e-07	4.2006e-06	-2.9755
54962	54962	TIPIN	NM_017858.2	NC_000015.10	66352820	sense	GAAGGAACTGAGCCTGATGA	TGGTGAAGGAACTGAGCCTGATGAAGGTAT	AGG	2	24	372	8.54506e-07	1.00168e-05	-3.55119
389813	389813	C9orf172	NM_001080482.2	NC_000009.12	136845349	sense	CCCCAGGCCCTATCCGTCCG	ACTACCCCAGGCCCTATCCGTCCGAGGAGC	AGG	1	10	30	3.56044e-07	8.07807e-07	-1.18196
5291	5291	PIK3CB	NM_006219.2	NC_000003.12	138742713	sense	AAAAATGCGCAAATTCAGCG	GAAGAAAAATGCGCAAATTCAGCGAGGAAA	AGG	3	26	336	9.25715e-07	9.04744e-06	-3.28887
5291	5291	PIK3CB	NM_006219.2	NC_000003.12	138712280	sense	TGTAGCGTGGGTAAATACGA	ATCCTGTAGCGTGGGTAAATACGATGGTTT	TGG	8	8	62	2.84835e-07	1.66947e-06	-2.55119
5291	5291	PIK3CB	NM_006219.2	NC_000003.12	138714659	sense	TAAAACCATCGTAAGCTCAG	TGTGTAAAACCATCGTAAGCTCAGAGGTAT	AGG	7	18	325	6.40879e-07	8.75125e-06	-3.77136
283870	283870	BRICD5	NM_182563.3	NC_000016.10	2210632	sense	GAAGACCAAGCCCTCCTGCG	AGGTGAAGACCAAGCCCTCCTGCGGGGGCT	GGG	2	48	527	1.70901e-06	1.41905e-05	-3.05369
283870	283870	BRICD5	NM_182563.3	NC_000016.10	2210215	sense	GCCCAACCAAACCATCCTGG	CCCGGCCCAACCAAACCATCCTGGTGGACG	TGG	3	98	1278	3.48923e-06	3.44126e-05	-3.30196
283870	283870	BRICD5	NM_182563.3	NC_000016.10	2210155	sense	ACCTCAGAGCAACCACAGCT	CCCCACCTCAGAGCAACCACAGCTGGGCGG	GGG	3	23	217	8.18901e-07	5.84314e-06	-2.83498
283870	283870	BRICD5	NM_182563.3	NC_000016.10	2210033	sense	CTGCATCTGTTACCGCCCTG	AGGGCTGCATCTGTTACCGCCCTGAGGAGC	AGG	4	37	278	1.31736e-06	7.48568e-06	-2.50648
8470	8470	SORBS2	NM_021069.4	NC_000004.12	185624431	antisense	AGTAATCTAACTCACTGGAG	CTACAGTAATCTAACTCACTGGAGGGGTTG	GGG	13	16	178	5.6967e-07	4.79299e-06	-3.07273
200958	200958	MUC20	NM_001282506.1	NC_000003.12	195724948	sense	GTGGAGACATCAGCCGCCAG	CTCCGTGGAGACATCAGCCGCCAGTGGCAG	TGG	2	10	92	3.56044e-07	2.47728e-06	-2.79863
200958	200958	MUC20	NM_001282506.1	NC_000003.12	195725070	sense	AGAGGCAAAGACACTCACAA	CTGAAGAGGCAAAGACACTCACAATGGACA	TGG	2	9	82	3.2044e-07	2.20801e-06	-2.78462
284340	284340	CXCL17	NM_198477.1	NC_000019.10	42433850	sense	CTTCCGACAGGGGTCGCCAG	TTTCCTTCCGACAGGGGTCGCCAGAGGCCA	AGG	2	4	75	1.42418e-07	2.01952e-06	-3.82581
284340	284340	CXCL17	NM_198477.1	NC_000019.10	42433037	sense	GAAAATTCATGACAGTGTCT	AGAAGAAAATTCATGACAGTGTCTGGGCTG	GGG	3	21	215	7.47692e-07	5.78929e-06	-2.95287
58473	58473	PLEKHB1	NM_021200.2	NC_000011.10	73650680	antisense	CTGGGCCGATCTTTATGTCA	CACTCTGGGCCGATCTTTATGTCACGGACA	CGG	3	965	8974	3.43583e-05	0.000241642	-2.81414
3764	3764	KCNJ8	NM_004982.3	NC_000012.12	21773350	sense	GGCTGCTCTTCGCTATCATG	AGCTGGCTGCTCTTCGCTATCATGTGGTGG	TGG	2	16	124	5.6967e-07	3.33894e-06	-2.55119
3764	3764	KCNJ8	NM_004982.3	NC_000012.12	21766366	sense	CTGTGCTTCATGTTCCGAGT	CAAGCTGTGCTTCATGTTCCGAGTGGGTGA	GGG	3	29	256	1.03253e-06	6.89329e-06	-2.73901
10014	10014	HDAC5	NM_001015053.1	NC_000017.11	44088575	antisense	ACGTTCACCCGTCACTAGTG	CCACACGTTCACCCGTCACTAGTGGGGACT	GGG	12	10	131	3.56044e-07	3.52743e-06	-3.30849
10014	10014	HDAC5	NM_001015053.1	NC_000017.11	44091701	antisense	TATGCCCTGTACTTACAGTG	GGTATATGCCCTGTACTTACAGTGAGGTGT	AGG	10	57	526	2.02945e-06	1.41636e-05	-2.80302
644524	644524	NKX2-4	NM_033176.1	NC_000020.11	21397026	sense	GAGCTGCCCGCCTACACGGA	GGGCGAGCTGCCCGCCTACACGGACGGCAT	CGG	1	44	546	1.56659e-06	1.47021e-05	-3.23032
7164	7164	TPD52L1	NM_003287.2	NC_000006.12	125248379	sense	GCAAGAAGTTCGGAGACATG	ATCAGCAAGAAGTTCGGAGACATGAGGTAC	AGG	4	23	251	8.18901e-07	6.75865e-06	-3.04497
10229	10229	COQ7	NM_016138.4	NC_000016.10	19072015	sense	TGTGGATCGAATAATCCGGG	CAGCTGTGGATCGAATAATCCGGGTGGATC	TGG	2	46	454	1.6378e-06	1.22248e-05	-2.89998
10229	10229	COQ7	NM_016138.4	NC_000016.10	19072079	antisense	GCCCGACGCTGGTCCGACCC	ACTGGCCCGACGCTGGTCCGACCCAGGACA	AGG	2	127	1261	4.52176e-06	3.39548e-05	-2.90866
1385	1385	CREB1	NM_004379.3	NC_000002.12	207560268	antisense	AGCTGTACTAGAGTTACGGT	GGGCAGCTGTACTAGAGTTACGGTGGGAGC	GGG	3	773	9262	2.75222e-05	0.000249397	-3.17978
1385	1385	CREB1	NM_004379.3	NC_000002.12	207560340	antisense	TGTGGAGACTGAATAACTGA	GACTTGTGGAGACTGAATAACTGATGGCTG	TGG	3	22	242	7.83297e-07	6.51631e-06	-3.05642
728369	728369	USP17L24	NM_001242327.1	NC_000004.12	9325402	sense	GACCTGCTGCGGTGGGGGCT	AGGAGACCTGCTGCGGTGGGGGCTGGGCTC	GGG	1	219	2334	7.79736e-06	6.28474e-05	-3.01079
728369	728369	USP17L24	NM_001242327.1	NC_000004.12	9325416	antisense	AGCAGGTATTTCCCATATTC	ACGTAGCAGGTATTTCCCATATTCTGGAGC	TGG	1	196	1664	6.97846e-06	4.48064e-05	-2.68272
374973	374973	TEX38	NM_001145474.3	NC_000001.11	46673081	sense	ATGAATGCAGCCATCAACAC	CGGCATGAATGCAGCCATCAACACGGGCCC	GGG	2	29	205	1.03253e-06	5.52002e-06	-2.41849
171017	171017	ZNF384	NM_001135734.2	NC_000012.12	6673292	sense	GCACATCCGTATACACTCAG	CCCAGCACATCCGTATACACTCAGGGGCTA	GGG	7	99	1025	3.52484e-06	2.76001e-05	-2.96904
23161	23161	SNX13	NM_015132.4	NC_000007.14	17821580	sense	CCGGCGCAACCTAAACAGTG	TACACCGGCGCAACCTAAACAGTGAGGAGA	AGG	18	8	87	2.84835e-07	2.34264e-06	-3.03994
1791	1791	DNTT	NM_004088.3	NC_000010.11	96319291	sense	TATTCAGATAGCACCAACCC	AGACTATTCAGATAGCACCAACCCAGGCCC	AGG	3	8	107	2.84835e-07	2.88118e-06	-3.33846
83987	83987	CCDC8	NM_032040.4	NC_000019.10	46412250	antisense	CTGTCCGCTTTGGACAGCTG	CCACCTGTCCGCTTTGGACAGCTGAGGCCC	AGG	1	34	399	1.21055e-06	1.07438e-05	-3.14978
146712	146712	B3GNTL1	NM_001009905.1	NC_000017.11	82965661	sense	GTGGGCCCCTTTAACGAGGG	CCACGTGGGCCCCTTTAACGAGGGAGGTCA	AGG	7	8	131	2.84835e-07	3.52743e-06	-3.63042
146712	146712	B3GNTL1	NM_001009905.1	NC_000017.11	82961117	antisense	GCAGGAGACTCTGGTCCACG	TACAGCAGGAGACTCTGGTCCACGCGGATG	CGG	8	687	8406	2.44602e-05	0.000226348	-3.21003
55654	55654	TMEM127	NM_001193304.2	NC_000002.12	96265264	antisense	GCACAGCGCCGTGATAGACA	CAGTGCACAGCGCCGTGATAGACAGGGCGC	GGG	2	99	1025	3.52484e-06	2.76001e-05	-2.96904
55654	55654	TMEM127	NM_001193304.2	NC_000002.12	96265171	antisense	GTGCACATAGCCCAACACGT	CCGGGTGCACATAGCCCAACACGTCGGAGA	CGG	2	121	1548	4.30813e-06	4.16829e-05	-3.27432
348158	348158	ACSM2B	NM_001105069.1	NC_000016.10	20552157	antisense	TTACCTTTAGAATAACCAGT	TCTCTTACCTTTAGAATAACCAGTGGGTCA	GGG	6	14	178	4.98462e-07	4.79299e-06	-3.26537
5158	5158	PDE6B	NM_000283.3	NC_000004.12	655987	sense	CAGCGGCCTTCCAAGCTACG	TGGCCAGCGGCCTTCCAAGCTACGTGGCAG	TGG	7	4	53	1.42418e-07	1.42713e-06	-3.32491
284355	284355	TPRX1	NM_198479.2	NC_000019.10	47802403	sense	CCAATCTCAGTCCCGATCCC	AGGCCCAATCTCAGTCCCGATCCCAGGCCC	AGG	2	56	523	1.99385e-06	1.40828e-05	-2.82031
9622	9622	KLK4	NM_001302961.1	NC_000019.10	50908718	antisense	ATGAGGTCGTTAGCGAGCAA	GAGCATGAGGTCGTTAGCGAGCAAGGGTCT	GGG	3	33	411	1.17495e-06	1.1067e-05	-3.23559
9622	9622	KLK4	NM_001302961.1	NC_000019.10	50908460	sense	GCAGTGCGTGAACGTGTCGG	TGCTGCAGTGCGTGAACGTGTCGGTGGTGT	TGG	4	273	3103	9.72e-06	8.35542e-05	-3.10368
9622	9622	KLK4	NM_001302961.1	NC_000019.10	50908657	antisense	AGCAATGCTGATGCTCCGGA	GCGAAGCAATGCTGATGCTCCGGATGGTGT	TGG	3	36	457	1.28176e-06	1.23056e-05	-3.26312
8878	8878	SQSTM1	NM_003900.4	NC_000005.10	179823931	antisense	AGCCATCGCAGATCACATTG	TTGCAGCCATCGCAGATCACATTGGGGTGC	GGG	3	49	413	1.74462e-06	1.11208e-05	-2.67228
27301	27301	APEX2	NM_014481.3	NC_000023.11	55001570	antisense	ATAACCCTCAACGATAGCCA	AGTTATAACCCTCAACGATAGCCAGGGGCT	GGG	2	94	1110	3.34681e-06	2.98889e-05	-3.15875
64663	64663	SPANXC	NM_022661.3	NC_000023.11	141241621	sense	CGTGAAAAGAACATCTCCAG	GGAACGTGAAAAGAACATCTCCAGAGGAAC	AGG	2	50	679	1.78022e-06	1.82834e-05	-3.3604
64663	64663	SPANXC	NM_022661.3	NC_000023.11	141241616	antisense	TGGTCATTCACCAGTTCCTC	GGCGTGGTCATTCACCAGTTCCTCTGGAGA	TGG	2	14	96	4.98462e-07	2.58498e-06	-2.3746
56942	56942	CMC2	NM_020188.3	NC_000016.10	80981811	sense	GAGAAAATGCCTGAAGAATG	AGTTGAGAAAATGCCTGAAGAATGAGGTAA	AGG	3	4	79	1.42418e-07	2.12723e-06	-3.90077
56942	56942	CMC2	NM_020188.3	NC_000016.10	80997371	antisense	CATTCTTCAGTGTGCAAGTG	GTTGCATTCTTCAGTGTGCAAGTGTGGAGA	TGG	2	381	3620	1.35653e-05	9.74754e-05	-2.84512
221154	221154	MICU2	NM_152726.2	NC_000013.11	21521320	antisense	GCAACATGAAATCCAGAATG	AAAAGCAACATGAAATCCAGAATGGGGTTC	GGG	6	10	103	3.56044e-07	2.77347e-06	-2.96157
8270	8270	LAGE3	NM_006014.4	NC_000023.11	154478842	antisense	CGGCTGTGTCCACGCCCCCG	GCTGCGGCTGTGTCCACGCCCCCGCGGCAG	CGG	1	89	920	3.16879e-06	2.47728e-05	-2.96675
377007	377007	KLHL30	NM_198582.3	NC_000002.12	238141051	sense	GGCCGGCTGACCATCACGCA	CACAGGCCGGCTGACCATCACGCAGGGCAA	GGG	2	80	536	2.84835e-06	1.44328e-05	-2.34115
80221	80221	ACSF2	NM_025149.5	NC_000017.11	50460714	antisense	ACGTAGCTGAGGCCTCCGAT	CTGAACGTAGCTGAGGCCTCCGATGGGCGT	GGG	2	19	185	6.76484e-07	4.98148e-06	-2.88045
10876	10876	EDDM3A	NM_006683.4	NC_000014.9	20747830	sense	GTGCATGCATCAATGAGAAG	CAGCGTGCATGCATCAATGAGAAGGGGAGC	GGG	2	121	1502	4.30813e-06	4.04442e-05	-3.2308
10876	10876	EDDM3A	NM_006683.4	NC_000014.9	20747612	sense	AAAGATTTGGGGCATACTCT	CTCTAAAGATTTGGGGCATACTCTTGGCCC	TGG	2	47	425	1.67341e-06	1.14439e-05	-2.77372
130497	130497	OSR1	NM_145260.2	NC_000002.12	19353608	antisense	ACTTTGGAGAAAGAAGAGCG	CGGCACTTTGGAGAAAGAAGAGCGCGGCAA	CGG	2	18	254	6.40879e-07	6.83944e-06	-3.41575
84229	84229	DRC7	NM_001289162.1	NC_000016.10	57722798	sense	GCCCCGTACCTCAATAGCAA	GTGGGCCCCGTACCTCAATAGCAATGGCCT	TGG	11	24	307	8.54506e-07	8.26656e-06	-3.27413
285331	285331	CCDC66	NM_001012506.4	NC_000003.12	56566988	sense	TGATATATTCAGTACTCTGG	CAGCTGATATATTCAGTACTCTGGGGGAAA	GGG	6	5	102	1.78022e-07	2.74654e-06	-3.94749
5522	5522	PPP2R2C	NM_020416.3	NC_000004.12	6333698	antisense	TGATTTCCGAGAAGAATGAG	GAGATGATTTCCGAGAAGAATGAGCGGTTA	CGG	7	43	577	1.53099e-06	1.55368e-05	-3.34316
5522	5522	PPP2R2C	NM_020416.3	NC_000004.12	6378511	antisense	GATAGTCAAACTCCGGCTCG	TTGAGATAGTCAAACTCCGGCTCGTGGCTC	TGG	3	10	54	3.56044e-07	1.45405e-06	-2.02995
7984	7984	ARHGEF5	NM_005435.3	NC_000007.14	144364142	sense	GAGGAATCCAGGCTGAGGAA	GCAAGAGGAATCCAGGCTGAGGAAGGGAAC	GGG	2	8	82	2.84835e-07	2.20801e-06	-2.95454
2057	2057	EPOR	NM_000121.3	NC_000019.10	11381130	antisense	TCGGCTCAGCCATACGCGCG	AAGCTCGGCTCAGCCATACGCGCGCGGACG	CGG	5	4	43	1.42418e-07	1.15786e-06	-3.02326
54968	54968	TMEM70	NM_017866.5	NC_000008.11	73981309	antisense	TAATAAAGTGAAGCAGCACT	TTTGTAATAAAGTGAAGCAGCACTGGGGTG	GGG	3	20	320	7.12088e-07	8.61661e-06	-3.59699
54968	54968	TMEM70	NM_017866.5	NC_000008.11	73976333	sense	TCGAACTGCCTCTCTGCGGA	GCGGTCGAACTGCCTCTCTGCGGAAGGAGG	AGG	1	334	3521	1.18919e-05	9.48096e-05	-2.99506
253639	253639	ZNF620	NM_175888.3	NC_000003.12	40516233	antisense	TGTGACATTTCTCATGTCGG	CCAGTGTGACATTTCTCATGTCGGTGGAAG	TGG	5	21	173	7.47692e-07	4.65836e-06	-2.6393
253639	253639	ZNF620	NM_175888.3	NC_000003.12	40515896	sense	GAAGGAAGGATTAACTCCAA	CTGAGAAGGAAGGATTAACTCCAAAGGATC	AGG	5	12	154	4.27253e-07	4.14674e-06	-3.27882
1192	1192	CLIC1	NM_001288.4	NC_000006.12	31734155	sense	CACCGTTGACACCAAAAGGT	TTACCACCGTTGACACCAAAAGGTAGGCCT	AGG	2	2	36	7.12088e-08	9.69369e-07	-3.76692
54802	54802	TRIT1	NM_017646.4	NC_000001.11	39883407	sense	ACCTCTTGTAGTGATTCTCG	CCCTACCTCTTGTAGTGATTCTCGGGGCCA	GGG	1	19	253	6.76484e-07	6.81251e-06	-3.33206
1186	1186	CLCN7	NM_001287.5	NC_000016.10	1461410	sense	GGAGCGGCGGATCAATCACA	AGGAGGAGCGGCGGATCAATCACACGGTGA	CGG	4	43	453	1.53099e-06	1.21979e-05	-2.9941
1186	1186	CLCN7	NM_001287.5	NC_000016.10	1452829	antisense	GATCAGCACGAAGGCAACTG	AGTAGATCAGCACGAAGGCAACTGTGGCCG	TGG	15	697	7617	2.48163e-05	0.000205102	-3.04699
23443	23443	SLC35A3	NM_012243.2	NC_000001.11	99999344	sense	TTAAACTTGCTATTCCATCA	ACACTTAAACTTGCTATTCCATCAGGGATC	GGG	3	13	195	4.62857e-07	5.25075e-06	-3.50388
286183	286183	NKAIN3	NM_001304533.1	NC_000008.11	62579672	sense	CAGACCTCGATACATAATGG	AGTACAGACCTCGATACATAATGGTGGTAA	TGG	2	30	341	1.06813e-06	9.18208e-06	-3.10373
286183	286183	NKAIN3	NM_001304533.1	NC_000008.11	62579551	sense	TGTAGGTCTCAGCATTAGAG	TTGTTGTAGGTCTCAGCATTAGAGAGGCAG	AGG	2	523	5423	1.86211e-05	0.000146025	-2.9712
286183	286183	NKAIN3	NM_001304533.1	NC_000008.11	62747033	antisense	TGTAATCGTCCATCATGCCA	TACGTGTAATCGTCCATCATGCCATGGGCT	TGG	4	321	3626	1.1429e-05	9.7637e-05	-3.09473
284111	284111	SLC13A5	NM_177550.4	NC_000017.11	6694157	antisense	AGGCACAATGAATAGCAGGG	GTGAAGGCACAATGAATAGCAGGGTGGCCA	TGG	8	7	45	2.49231e-07	1.21171e-06	-2.28149
284111	284111	SLC13A5	NM_177550.4	NC_000017.11	6703995	sense	GATCAGTAACACGGCAACCA	TGTGGATCAGTAACACGGCAACCACGGCCA	CGG	4	12	152	4.27253e-07	4.09289e-06	-3.25996
284111	284111	SLC13A5	NM_177550.4	NC_000017.11	6706748	antisense	GCCGCCCAGGAACAGCATGT	TGAGGCCGCCCAGGAACAGCATGTTGGTGT	TGG	3	11	71	3.91648e-07	1.91181e-06	-2.28731
2161	2161	F12	NM_000505.3	NC_000005.10	177404295	antisense	ATGAAGCCTAGGGGACACCG	GGACATGAAGCCTAGGGGACACCGGGGTCG	GGG	9	4	126	1.42418e-07	3.39279e-06	-4.57427
2161	2161	F12	NM_000505.3	NC_000005.10	177405989	sense	TACCACAAATGTACCCACAA	GCTGTACCACAAATGTACCCACAAGGGCCG	GGG	3	6	60	2.13626e-07	1.61561e-06	-2.91892
57553	57553	MICAL3	NM_015241.2	NC_000022.11	17904782	sense	CATCGACTTATCCTTACTGG	CAGCCATCGACTTATCCTTACTGGGGGCCA	GGG	3	2	6	7.12088e-08	1.61561e-07	-1.18196
57553	57553	MICAL3	NM_015241.2	NC_000022.11	17896756	sense	GAACGGACACCAGTTACTAG	AGCAGAACGGACACCAGTTACTAGTGGCTC	TGG	8	44	567	1.56659e-06	1.52676e-05	-3.28477
200159	200159	C1orf100	NM_001012970.2	NC_000001.11	244375387	sense	AGTATATTCATCGCTCACCA	CTCTAGTATATTCATCGCTCACCAAGGAAG	AGG	3	402	4000	1.4313e-05	0.000107708	-2.91173
127550	127550	A3GALT2	NM_001080438.1	NC_000001.11	33312157	antisense	AAATAATGGGAGCCCCCCAG	TCCCAAATAATGGGAGCCCCCCAGGGGGTA	GGG	4	252	3055	8.97231e-06	8.22617e-05	-3.19667
127550	127550	A3GALT2	NM_001080438.1	NC_000001.11	33307388	antisense	ACACGTAGTACATCACGCTC	GTGAACACGTAGTACATCACGCTCTGGCCC	TGG	5	20	198	7.12088e-07	5.33153e-06	-2.90442
7692	7692	ZNF133	NM_003434.5	NC_000020.11	18315579	antisense	CTCACATACCCCACACACGT	CCTTCTCACATACCCCACACACGTAGGGCT	AGG	7	10	99	3.56044e-07	2.66576e-06	-2.90442
517	517	ATP5G2	NM_001002031.2	NC_000012.12	53669876	sense	ACCGGAGATACTGACAGATG	AACGACCGGAGATACTGACAGATGAGGTAC	AGG	3	148	1507	5.26945e-06	4.05789e-05	-2.945
100288814	100288814	CLDN34	NM_001195081.1	NC_000023.11	9967453	antisense	ACCATATTCGCCACTCCACG	ATGTACCATATTCGCCACTCCACGAGGCCC	AGG	1	126	1359	4.48615e-06	3.65937e-05	-3.02804
1979	1979	EIF4EBP2	NM_004096.4	NC_000010.11	70404516	sense	ACTATTGCACCACGCCCGGG	CATGACTATTGCACCACGCCCGGGGGGACG	GGG	1	192	2008	6.83605e-06	5.40692e-05	-2.98357
1979	1979	EIF4EBP2	NM_004096.4	NC_000010.11	70404542	sense	CTCTTCTCCACCACACCGGG	GACGCTCTTCTCCACCACACCGGGAGGTGA	AGG	1	127	1197	4.52176e-06	3.22315e-05	-2.83352
5288	5288	PIK3C2G	NM_004570.5	NC_000012.12	18391251	antisense	ACCTAGGTCACTTACAGTAG	CAAGACCTAGGTCACTTACAGTAGGGGAGT	GGG	14	18	180	6.40879e-07	4.84684e-06	-2.91892
886	886	CCKAR	NM_000730.2	NC_000004.12	26485730	antisense	GCACCAAGTTGCTATAAATG	AAAGGCACCAAGTTGCTATAAATGGGGTAC	GGG	3	22	358	7.83297e-07	9.63983e-06	-3.62138
886	886	CCKAR	NM_000730.2	NC_000004.12	26482097	sense	TGCAAAAGACCAGGCCCCCG	TACCTGCAAAAGACCAGGCCCCCGAGGAAG	AGG	5	39	526	1.38857e-06	1.41636e-05	-3.35051
84376	84376	HOOK3	NM_032410.3	NC_000008.11	42968085	antisense	CCTGCCGCCTTAAATCACCA	TTAACCTGCCGCCTTAAATCACCAAGGTCT	AGG	11	52	608	1.85143e-06	1.63716e-05	-3.14448
84376	84376	HOOK3	NM_032410.3	NC_000008.11	42906225	sense	CGTGGAAGATTTAACGAATG	AGACCGTGGAAGATTTAACGAATGGGGTTG	GGG	2	2526	29923	8.99367e-05	0.000805734	-3.16332
84376	84376	HOOK3	NM_032410.3	NC_000008.11	42974132	sense	AACAGAAAGGGATTCTCTGA	TGAGAACAGAAAGGGATTCTCTGAAGGAAA	AGG	13	231	3034	8.22462e-06	8.16962e-05	-3.31225
23036	23036	ZNF292	NM_015021.1	NC_000006.12	87257668	sense	AAAAAGTTAAAAAAGACCGT	CCTGAAAAAGTTAAAAAAGACCGTGGGCGG	GGG	8	9	114	3.2044e-07	3.06967e-06	-3.25996
2701	2701	GJA4	NM_002060.2	NC_000001.11	34794801	antisense	GAGAGACAAAGCAGTCCACG	GGGCGAGAGACAAAGCAGTCCACGAGGTAG	AGG	2	8	187	2.84835e-07	5.03533e-06	-4.14389
2701	2701	GJA4	NM_002060.2	NC_000001.11	34794338	antisense	GTCACCCCACACTGACTCGC	GCTCGTCACCCCACACTGACTCGCCGGCCA	CGG	2	9	88	3.2044e-07	2.36957e-06	-2.8865
2701	2701	GJA4	NM_002060.2	NC_000001.11	34794269	sense	GGTCCAGGAGCACTCGACCG	ACCAGGTCCAGGAGCACTCGACCGTGGTGG	TGG	2	0	8	0	2.15415e-07	#NUM!
441250	441250	TYW1B	NM_001145440.2	NC_000007.14	72728917	sense	AGGCACCACAACAACCCTGT	TCCTAGGCACCACAACAACCCTGTGGGCAC	GGG	9	69	779	2.4567e-06	2.09761e-05	-3.09395
7260	7260	TSSC1	NM_003310.2	NC_000002.12	3214202	antisense	CAGGATATGGTTATCAGCCA	ACAGCAGGATATGGTTATCAGCCAAGGAAA	AGG	5	15	168	5.34066e-07	4.52372e-06	-3.08242
7260	7260	TSSC1	NM_003310.2	NC_000002.12	3338091	antisense	AGATTTCACCCGCTTGATGG	TGCCAGATTTCACCCGCTTGATGGAGGAGG	AGG	3	915	8466	3.2578e-05	0.000227963	-2.80683
251	251	ALPPL2	NM_031313.2	NC_000002.12	232407927	antisense	CGGCATCCGAGTACCAGTTG	ACGTCGGCATCCGAGTACCAGTTGCGGTTC	CGG	5	27	298	9.61319e-07	8.02422e-06	-3.06127
251	251	ALPPL2	NM_031313.2	NC_000002.12	232408007	antisense	TCGCACATCAATGTCCATGT	GGGGTCGCACATCAATGTCCATGTTGGAGA	TGG	5	17	157	6.05275e-07	4.22752e-06	-2.80415
7069	7069	THRSP	NM_003251.3	NC_000011.10	78064045	antisense	GAAGTAGGTGTAGAGATCAG	TGGTGAAGTAGGTGTAGAGATCAGGGGCCT	GGG	1	3	69	1.06813e-07	1.85796e-06	-4.12055
7069	7069	THRSP	NM_003251.3	NC_000011.10	78064081	sense	CATGCTCAAGGCCATCTGTG	TCACCATGCTCAAGGCCATCTGTGTGGATG	TGG	1	379	3733	1.34941e-05	0.000100518	-2.89706
7069	7069	THRSP	NM_003251.3	NC_000011.10	78063931	antisense	GGCTGCATACCGGTCCATGA	CCTCGGCTGCATACCGGTCCATGACGGTCA	CGG	1	48	593	1.70901e-06	1.59677e-05	-3.22392
57817	57817	HAMP	NM_021175.2	NC_000019.10	35284947	sense	TCCCACAGCCCATGTTCCAG	TCCTTCCCACAGCCCATGTTCCAGAGGCGA	AGG	3	14	195	4.98462e-07	5.25075e-06	-3.39697
55860	55860	ACTR10	NM_018477.2	NC_000014.9	58223801	antisense	AATGGATAGTCAACATTTGG	ATCTAATGGATAGTCAACATTTGGGGGTGG	GGG	10	1199	13115	4.26897e-05	0.000353146	-3.04831
1016	1016	CDH18	NM_004934.3	NC_000005.10	19571689	antisense	GAAGGCATGGAAAATAGTGG	GTAGGAAGGCATGGAAAATAGTGGTGGTTC	TGG	8	5	106	1.78022e-07	2.85425e-06	-4.00299
1016	1016	CDH18	NM_004934.3	NC_000005.10	19747143	antisense	TGTTGAGTGGATATCACCCG	TTTTTGTTGAGTGGATATCACCCGTGGTAT	TGG	4	42	572	1.49538e-06	1.54022e-05	-3.36455
386674	386674	KRTAP10-6	NM_198688.3	NC_000021.9	44591974	antisense	AGACTGCTGGCAGCACGAAG	AGCTAGACTGCTGGCAGCACGAAGAGGAAA	AGG	1	48	555	1.70901e-06	1.49444e-05	-3.12837
9958	9958	USP15	NM_006313.2	NC_000012.12	62355427	antisense	CCAAGTTACTTAGGCCACAG	TTTCCCAAGTTACTTAGGCCACAGAGGCCT	AGG	7	23	149	8.18901e-07	4.01211e-06	-2.2926
9958	9958	USP15	NM_006313.2	NC_000012.12	62389651	sense	ATTTCACAGAATATTCGCTA	ATAGATTTCACAGAATATTCGCTATGGATG	TGG	12	2207	21191	7.85789e-05	0.000570608	-2.86029
148398	148398	SAMD11	NM_152486.2	NC_000001.11	939125	sense	GCACGAAGCGAATCGCCTCA	GAGGGCACGAAGCGAATCGCCTCAAGGTAA	AGG	6	37	515	1.31736e-06	1.38674e-05	-3.39597
148398	148398	SAMD11	NM_152486.2	NC_000001.11	930317	antisense	CTCTTCATGATACGGATGTG	CCTTCTCTTCATGATACGGATGTGCGGACC	CGG	3	541	5380	1.9262e-05	0.000144867	-2.9109
3645	3645	INSRR	NM_014215.2	NC_000001.11	156854016	sense	GATGCCACATCTGCGTGACG	TTGAGATGCCACATCTGCGTGACGTGGCAC	TGG	2	33	289	1.17495e-06	7.78188e-06	-2.72752
3645	3645	INSRR	NM_014215.2	NC_000001.11	156845103	antisense	GGTGCGCGCAAAGACGAAGG	GCATGGTGCGCGCAAAGACGAAGGTGGCGG	TGG	12	10	122	3.56044e-07	3.28508e-06	-3.2058
10952	10952	SEC61B	NM_006808.2	NC_000009.12	99222634	antisense	TCCTTACCTCTGCCGGACAG	GGGTTCCTTACCTCTGCCGGACAGTGGATC	TGG	2	20	199	7.12088e-07	5.35846e-06	-2.91169
166614	166614	DCLK2	NM_001040260.3	NC_000004.12	150198041	antisense	TCCAGAATACTTAACAGCTG	TGGATCCAGAATACTTAACAGCTGAGGATC	AGG	4	44	579	1.56659e-06	1.55907e-05	-3.31498
166614	166614	DCLK2	NM_001040260.3	NC_000004.12	150079382	antisense	TAGATAGTGCGGACACCCTG	GGTGTAGATAGTGCGGACACCCTGGGGCAG	GGG	1	22	88	7.83297e-07	2.36957e-06	-1.59699
7023	7023	TFAP4	NM_003223.2	NC_000016.10	4262329	sense	ACAGCTCAAGCGCTTCATCC	ACACACAGCTCAAGCGCTTCATCCAGGTGC	AGG	3	0	1	0	2.69269e-08	#NUM!
83879	83879	CDCA7	NM_031942.4	NC_000002.12	173363310	sense	TGGCGATGAAGTTTCCAGCG	AGGGTGGCGATGAAGTTTCCAGCGCGGAGT	CGG	4	23	197	8.18901e-07	5.3046e-06	-2.69548
392862	392862	GRID2IP	NM_001145118.1	NC_000007.14	6551216	antisense	CCAGACTGGGCGGCACACGT	ACGCCCAGACTGGGCGGCACACGTGGGCAG	GGG	1	9	121	3.2044e-07	3.25816e-06	-3.34593
392862	392862	GRID2IP	NM_001145118.1	NC_000007.14	6526253	antisense	ACTCGATCCAGACAGGCCCG	ACAGACTCGATCCAGACAGGCCCGTGGCCG	TGG	4	14	155	4.98462e-07	4.17367e-06	-3.06576
392862	392862	GRID2IP	NM_001145118.1	NC_000007.14	6539780	sense	AGCGGGTGGATGATCTGGTG	GAGCAGCGGGTGGATGATCTGGTGTGGACT	TGG	2	980	9718	3.48923e-05	0.000261676	-2.9068
29953	29953	TRHDE	NM_013381.2	NC_000012.12	72286690	antisense	GCGAAAACTGAGTAACACCA	GTAGGCGAAAACTGAGTAACACCAAGGAAT	AGG	2	2	83	7.12088e-08	2.23493e-06	-4.97203
29953	29953	TRHDE	NM_013381.2	NC_000012.12	72473084	antisense	CCCACCACACAGGCGTCACA	TCTTCCCACCACACAGGCGTCACAAGGTCA	AGG	5	7	121	2.49231e-07	3.25816e-06	-3.7085
25758	25758	KIAA1549L	NM_012194.2	NC_000011.10	33583364	sense	AGAACCCGCCCAATAACCTG	GTGAAGAACCCGCCCAATAACCTGTGGATC	TGG	10	13	187	4.62857e-07	5.03533e-06	-3.44345
25758	25758	KIAA1549L	NM_012194.2	NC_000011.10	33551132	sense	GCTGTGGTGATCGAAATGCT	GCCTGCTGTGGTGATCGAAATGCTGGGTGT	GGG	4	337	3683	1.19987e-05	9.91718e-05	-3.04705
1305	1305	COL13A1	NM_001130103.1	NC_000010.11	69822387	sense	AATGGAAGCTCCACTCAAGG	CAGAAATGGAAGCTCCACTCAAGGAGGCGC	AGG	2	35	422	1.24615e-06	1.13632e-05	-3.18881
1305	1305	COL13A1	NM_001130103.1	NC_000010.11	69895572	sense	GTGTGGAGAGTACCCACACC	GTCAGTGTGGAGAGTACCCACACCGGGTAA	GGG	12	6	65	2.13626e-07	1.75025e-06	-3.0344
1305	1305	COL13A1	NM_001130103.1	NC_000010.11	69919068	sense	TTTCCACACAGGGTGAGCCA	TCTTTTTCCACACAGGGTGAGCCAGGGATC	GGG	20	634	6803	2.25732e-05	0.000183184	-3.02061
84918	84918	LRP11	NM_032832.5	NC_000006.12	149853140	sense	GGATGCGCCTCCACTTAGCA	AAAAGGATGCGCCTCCACTTAGCAAGGCTG	AGG	2	17	142	6.05275e-07	3.82362e-06	-2.65928
84918	84918	LRP11	NM_032832.5	NC_000006.12	149843087	sense	AAGCTGTCCCACCTACAGGA	CCTGAAGCTGTCCCACCTACAGGAGGGAAC	GGG	3	31	436	1.10374e-06	1.17401e-05	-3.41098
708	708	C1QBP	NM_001212.3	NC_000017.11	5438133	sense	ATTAGTGCGGAAAGTTGCCG	CGAAATTAGTGCGGAAAGTTGCCGGGGAAA	GGG	2	9	91	3.2044e-07	2.45035e-06	-2.93486
152579	152579	SCFD2	NM_152540.3	NC_000004.12	53313684	sense	GGAAGTTCGGAGACATCTAG	TGATGGAAGTTCGGAGACATCTAGTGGAAG	TGG	3	85	903	3.02637e-06	2.4315e-05	-3.00618
135250	135250	RAET1E	NM_139165.2	NC_000006.12	149889914	antisense	TCTGGGGTTTGATGTCACAA	TTTATCTGGGGTTTGATGTCACAAAGGAGC	AGG	2	14	184	4.98462e-07	4.95455e-06	-3.3132
10507	10507	SEMA4D	NM_006378.3	NC_000009.12	89391283	antisense	TGCACACTCTTGCTATCCGT	ACCTTGCACACTCTTGCTATCCGTGGGATC	GGG	11	56	508	1.99385e-06	1.36789e-05	-2.77832
374654	374654	KIF7	NM_198525.2	NC_000015.10	89646011	sense	GCAGGTGACAAATGGCAGGG	CCTAGCAGGTGACAAATGGCAGGGAGGCTG	AGG	8	3	78	1.06813e-07	2.1003e-06	-4.29743
374654	374654	KIF7	NM_198525.2	NC_000015.10	89648757	sense	ATCCTCAAAGACTCGCTGGG	CAGGATCCTCAAAGACTCGCTGGGCGGGAA	CGG	5	93	912	3.31121e-06	2.45573e-05	-2.89072
55277	55277	FGGY	NM_018291.3	NC_000001.11	59554222	sense	GAACGTCTTCTTGTCACATG	TGTGGAACGTCTTCTTGTCACATGGGGGTG	GGG	8	9	151	3.2044e-07	4.06596e-06	-3.66547
145389	145389	SLC38A6	NM_153811.2	NC_000014.9	60982533	antisense	TAAACCAAATGAAACACCTG	CTGATAAACCAAATGAAACACCTGGGGATC	GGG	2	486	2259	1.73037e-05	6.08279e-05	-1.81365
145389	145389	SLC38A6	NM_153811.2	NC_000014.9	60984799	sense	CTTAGTATGTGTATTCAGAC	TCTGCTTAGTATGTGTATTCAGACAGGTGA	AGG	3	11	100	3.91648e-07	2.69269e-06	-2.78142
54866	54866	PPP1R14D	NM_017726.7	NC_000015.10	40828457	sense	CTGACAGTGAAGTATGACCG	CCGCCTGACAGTGAAGTATGACCGGGGCCA	GGG	1	1539	17192	5.47952e-05	0.000462927	-3.07867
54866	54866	PPP1R14D	NM_017726.7	NC_000015.10	40828583	antisense	CCCAGTGGACCTTCTTACAT	GAAGCCCAGTGGACCTTCTTACATGGGTTC	GGG	1	24	304	8.54506e-07	8.18578e-06	-3.25996
761	761	CA3	NM_005181.3	NC_000008.11	85439881	antisense	AAGTATCATCAAATACAACT	TCATAAGTATCATCAAATACAACTCGGCAG	CGG	2	152	1722	5.41187e-06	4.63681e-05	-3.09893
761	761	CA3	NM_005181.3	NC_000008.11	85439819	antisense	CCATCATAAGACACAGACCA	GCCACCATCATAAGACACAGACCATGGCTG	TGG	2	1	35	3.56044e-08	9.42442e-07	-4.72628
761	761	CA3	NM_005181.3	NC_000008.11	85439725	antisense	TTGGGAAAAGTTCATGCCAG	GCATTTGGGAAAAGTTCATGCCAGTGGTCA	TGG	2	2	31	7.12088e-08	8.34734e-07	-3.55119
100130311	100130311	C17orf107	NM_001145536.1	NC_000017.11	4900053	sense	CACCCGAACCGAAGATGCAG	GAGCCACCCGAACCGAAGATGCAGGGGATG	GGG	2	181	2452	6.4444e-06	6.60248e-05	-3.35689
100130311	100130311	C17orf107	NM_001145536.1	NC_000017.11	4899988	antisense	CTCCAGATATTCATGGGCTG	TCTGCTCCAGATATTCATGGGCTGCGGCCA	CGG	2	8	118	2.84835e-07	3.17738e-06	-3.47964
7555	7555	CNBP	NM_003418.4	NC_000003.12	129171259	sense	TGCTATAACTGCGGTAGAGG	AGCCTGCTATAACTGCGGTAGAGGTGGCCA	TGG	4	10	127	3.56044e-07	3.41972e-06	-3.26375
4116	4116	MAGOH	NM_002370.3	NC_000001.11	53238419	sense	TTTATCTGCGTTACTACGTG	GACTTTTATCTGCGTTACTACGTGGGGCAC	GGG	1	34	219	1.21055e-06	5.89699e-06	-2.28432
4116	4116	MAGOH	NM_002370.3	NC_000001.11	53238366	sense	GAGTTTGAGTTTCGACCGGA	CCTGGAGTTTGAGTTTCGACCGGACGGTAA	CGG	1	5	51	1.78022e-07	1.37327e-06	-2.94749
79178	79178	THTPA	NM_001126339.3	NC_000014.9	23556986	antisense	AGTTCCTTATACTCCGTGTG	TGTGAGTTCCTTATACTCCGTGTGGGGTCC	GGG	2	13	104	4.62857e-07	2.8004e-06	-2.59699
79178	79178	THTPA	NM_001126339.3	NC_000014.9	23556939	sense	ACGACGAGAGGATAGTGGAT	TGCGACGACGAGAGGATAGTGGATGGGAGC	GGG	2	21	288	7.47692e-07	7.75495e-06	-3.3746
389336	389336	C5orf46	NM_206966.2	NC_000005.10	147901737	sense	GACGACAAGCCAGACGACTC	GCCAGACGACAAGCCAGACGACTCGGGCAA	GGG	2	4	80	1.42418e-07	2.15415e-06	-3.91892
389336	389336	C5orf46	NM_206966.2	NC_000005.10	147906476	antisense	GCAGTCCCAGGACAACTGTC	ACAAGCAGTCCCAGGACAACTGTCAGGCGA	AGG	1	578	6156	2.05793e-05	0.000165762	-3.00984
84699	84699	CREB3L3	NM_032607.2	NC_000019.10	4157291	sense	GCCTCTGTGACCATAGACCT	TGAAGCCTCTGTGACCATAGACCTGGGTGA	GGG	3	54	576	1.92264e-06	1.55099e-05	-3.01203
8805	8805	TRIM24	NM_015905.2	NC_000007.14	138570901	antisense	CTGCTGCACTAGTAATCGTG	TATCCTGCTGCACTAGTAATCGTGGGGCTG	GGG	11	101	1038	3.59604e-06	2.79501e-05	-2.95837
8805	8805	TRIM24	NM_015905.2	NC_000007.14	138504291	antisense	GGCAACGAATGACTCCAACT	ACTGGGCAACGAATGACTCCAACTGGGAAA	GGG	2	42	598	1.49538e-06	1.61023e-05	-3.42868
4632	4632	MYL1	NM_079422.2	NC_000002.12	210298454	sense	ATCCCACCAATGCAGAGGTC	ACAAATCCCACCAATGCAGAGGTCAGGAAA	AGG	3	27	176	9.61319e-07	4.73914e-06	-2.30154
4632	4632	MYL1	NM_079422.2	NC_000002.12	210298428	antisense	ATGGGTTACCTTCATTGCTG	ATTGATGGGTTACCTTCATTGCTGGGGTTT	GGG	3	774	7059	2.75578e-05	0.000190077	-2.78605
4025	4025	LPO	NM_006151.2	NC_000017.11	58247544	sense	GAATACCTCAAGCATGCCAA	CTCAGAATACCTCAAGCATGCCAAAGGCCG	AGG	4	17	227	6.05275e-07	6.11241e-06	-3.33608
344561	344561	GPR148	NM_207364.2	NC_000002.12	130729769	sense	TACATCCTACCACCAAGCAT	TTCATACATCCTACCACCAAGCATGGGCAC	GGG	1	6	102	2.13626e-07	2.74654e-06	-3.68446
1901	1901	S1PR1	NM_001400.4	NC_000001.11	101239330	sense	ACAAGCTCACTCCCGCCCAG	ACCTACAAGCTCACTCCCGCCCAGTGGTTT	TGG	2	42	539	1.49538e-06	1.45136e-05	-3.27882
84725	84725	PLEKHA8	NM_001197026.1	NC_000007.14	30054724	sense	AGTCCAAGGTGAAATAAGGA	TTGCAGTCCAAGGTGAAATAAGGAAGGAAG	AGG	8	119	1516	4.23692e-06	4.08212e-05	-3.26823
1133	1133	CHRM5	NM_012125.3	NC_000015.10	34063698	sense	CAAGTGGTCTACAAGAGTCA	CCTCCAAGTGGTCTACAAGAGTCAGGGTAA	GGG	3	309694	20777	0.0110265	0.00055946	4.30079
55422	55422	ZNF331	NM_018555.5	NC_000019.10	53576815	sense	GGCCGTAACTGGATATGTGA	CCTTGGCCGTAACTGGATATGTGAAGGTAC	AGG	7	18	140	6.40879e-07	3.76977e-06	-2.55635
57571	57571	CARNS1	NM_001166222.1	NC_000011.10	67423457	sense	TGACATGACAGAGCACCGGA	ACTTTGACATGACAGAGCACCGGAGGGATG	GGG	10	49	526	1.74462e-06	1.41636e-05	-3.0212
79888	79888	LPCAT1	NM_024830.3	NC_000005.10	1479626	sense	TCACAACCAAGTGGAAATCG	AGTTTCACAACCAAGTGGAAATCGAGGTTC	AGG	8	23	305	8.18901e-07	8.21271e-06	-3.3261
79888	79888	LPCAT1	NM_024830.3	NC_000005.10	1474666	antisense	CTCGAACGTGTAGTCAGTCA	AGTCCTCGAACGTGTAGTCAGTCACGGAGA	CGG	10	40	450	1.42418e-06	1.21171e-05	-3.08885
79888	79888	LPCAT1	NM_024830.3	NC_000005.10	1501594	antisense	GAAGAGCGTCAGTGTCATGA	CCGGGAAGAGCGTCAGTGTCATGAGGGCCA	GGG	2	12	56	4.27253e-07	1.50791e-06	-1.81939
84313	84313	VPS25	NM_032353.3	NC_000017.11	42775464	sense	GGGGGAAACTCATCTATCAG	GAATGGGGGAAACTCATCTATCAGTGGGTG	TGG	4	84	909	2.99077e-06	2.44766e-05	-3.03281
2990	2990	GUSB	NM_000181.3	NC_000007.14	65979404	sense	ACCAGCGTGGAGCAAGACAG	CACCACCAGCGTGGAGCAAGACAGTGGTGA	TGG	4	12	182	4.27253e-07	4.9007e-06	-3.51983
79954	79954	NOL10	NM_024894.3	NC_000002.12	10659201	sense	ATTTAATGGTGCCTTGACCA	TGAAATTTAATGGTGCCTTGACCATGGCAG	TGG	10	3	27	1.06813e-07	7.27027e-07	-2.76692
79954	79954	NOL10	NM_024894.3	NC_000002.12	10675855	antisense	GTGTCATAACATCGAACCCG	ATAGGTGTCATAACATCGAACCCGAGGTTT	AGG	4	57	670	2.02945e-06	1.8041e-05	-3.15212
132160	132160	PPM1M	NM_144641.3	NC_000003.12	52248190	antisense	GGGGTGAACTCGAAGCTCAG	CTCTGGGGTGAACTCGAAGCTCAGTGGCCG	TGG	5	26	260	9.25715e-07	7.001e-06	-2.91892
132160	132160	PPM1M	NM_144641.3	NC_000003.12	52246740	sense	AATGAGGATCAAGCCGCCTG	ATTCAATGAGGATCAAGCCGCCTGTGGGAA	TGG	2	645	7046	2.29648e-05	0.000189727	-3.04643
132160	132160	PPM1M	NM_144641.3	NC_000003.12	52246010	antisense	GTAGCGTGCGTCCTCGTGCG	CAGGGTAGCGTGCGTCCTCGTGCGGGGCTG	GGG	1	4	51	1.42418e-07	1.37327e-06	-3.26942
149018	149018	LELP1	NM_001010857.2	NC_000001.11	153204850	sense	CTGTTTCGAAAAGTGCCCAT	AACGCTGTTTCGAAAAGTGCCCATGGGAAA	GGG	2	3	19	1.06813e-07	5.11611e-07	-2.25996
149018	149018	LELP1	NM_001010857.2	NC_000001.11	153204810	antisense	AGCAGCTTCTTTAAACAGCT	TTGCAGCAGCTTCTTTAAACAGCTGGGCTG	GGG	2	20	278	7.12088e-07	7.48568e-06	-3.39401
10534	10534	SSSCA1	NM_006396.2	NC_000011.10	65570923	sense	ACAGCGGAAAATCTACTGCG	ACAAACAGCGGAAAATCTACTGCGTGGCTT	TGG	3	89	1099	3.16879e-06	2.95927e-05	-3.22324
10534	10534	SSSCA1	NM_006396.2	NC_000011.10	65571508	sense	ACCTCGTCCGGAGCACTGTG	CAGTACCTCGTCCGGAGCACTGTGAGGGAG	AGG	4	85	871	3.02637e-06	2.34533e-05	-2.95413
10534	10534	SSSCA1	NM_006396.2	NC_000011.10	65570966	sense	GACGTGGATAAAGATAATCC	CTCAGACGTGGATAAAGATAATCCCGGTAA	CGG	3	6	83	2.13626e-07	2.23493e-06	-3.38707
79751	79751	SLC25A22	NM_024698.5	NC_000011.10	792572	sense	CGGTCTCTACAAGGGACTCG	TTGCCGGTCTCTACAAGGGACTCGGGGCCA	GGG	7	4	93	1.42418e-07	2.5042e-06	-4.13615
79751	79751	SLC25A22	NM_024698.5	NC_000011.10	793560	antisense	CTGATGTCGGAAGAAGTCGT	AGAGCTGATGTCGGAAGAAGTCGTTGGCTG	TGG	5	13	223	4.62857e-07	6.0047e-06	-3.69745
342667	342667	STAC2	NM_198993.3	NC_000017.11	39225418	sense	CTCCGCCCTCCAGGAAACCA	CCGTCTCCGCCCTCCAGGAAACCAAGGTAA	AGG	1	12	114	4.27253e-07	3.06967e-06	-2.84492
3223	3223	HOXC6	NM_004503.3	NC_000012.12	54028613	antisense	ATGCCTCACTGGATCATAGG	AGAAATGCCTCACTGGATCATAGGCGGTGG	CGG	1	10	114	3.56044e-07	3.06967e-06	-3.10795
284309	284309	ZNF776	NM_173632.3	NC_000019.10	57753774	antisense	TTTGTTGCTAAACGGTATTG	AGTGTTTGTTGCTAAACGGTATTGTGGACT	TGG	3	149	1596	5.30506e-06	4.29753e-05	-3.01807
284309	284309	ZNF776	NM_173632.3	NC_000019.10	57753442	sense	CTGGGAGATATCTTACACCA	TCTCCTGGGAGATATCTTACACCAGGGAAC	GGG	3	267	2920	9.50638e-06	7.86266e-05	-3.04805
146556	146556	C16orf89	NM_152459.4	NC_000016.10	5065767	antisense	CCTCTGTTCTAGGAAGACGG	GCAGCCTCTGTTCTAGGAAGACGGTGGCTC	TGG	1	7	112	2.49231e-07	3.01581e-06	-3.59699
146556	146556	C16orf89	NM_152459.4	NC_000016.10	5060393	antisense	TCAGTGTGGATCCAGGCATG	GGCATCAGTGTGGATCCAGGCATGTGGGAG	TGG	3	2	34	7.12088e-08	9.15515e-07	-3.68446
55339	55339	WDR33	NM_018383.4	NC_000002.12	127764912	sense	ATGTTGACAGCAGACCACGG	GTGGATGTTGACAGCAGACCACGGAGGATA	AGG	6	467	5190	1.66273e-05	0.000139751	-3.07123
55339	55339	WDR33	NM_018383.4	NC_000002.12	127719820	antisense	TGCATACCTTGAGTACCCGG	TCCCTGCATACCTTGAGTACCCGGAGGCCC	AGG	16	49	459	1.74462e-06	1.23595e-05	-2.82463
11258	11258	DCTN3	NM_007234.4	NC_000009.12	34617940	antisense	GCAATGCGGTCGATGTACTC	TATGGCAATGCGGTCGATGTACTCAGGATC	AGG	3	9	124	3.2044e-07	3.33894e-06	-3.38126
11258	11258	DCTN3	NM_007234.4	NC_000009.12	34616035	sense	CTGGACAGTGCTCACATCAA	CATGCTGGACAGTGCTCACATCAAAGGTAT	AGG	4	427	4545	1.52031e-05	0.000122383	-3.00897
11258	11258	DCTN3	NM_007234.4	NC_000009.12	34617887	antisense	GTAGTCCAGCATTACCTGCT	ACATGTAGTCCAGCATTACCTGCTAGGATG	AGG	3	243	2641	8.65187e-06	7.1114e-05	-3.03905
147906	147906	DACT3	NM_145056.2	NC_000019.10	46652660	sense	GAGGCCCAAGTCCCTAGGTA	GTGAGAGGCCCAAGTCCCTAGGTAAGGTGG	AGG	3	15	135	5.34066e-07	3.63513e-06	-2.76692
147906	147906	DACT3	NM_145056.2	NC_000019.10	46652766	antisense	TCCCCACAGAAGGTTGAGGG	ACTGTCCCCACAGAAGGTTGAGGGTGGTGA	TGG	3	18	161	6.40879e-07	4.33523e-06	-2.75798
5584	5584	PRKCI	NM_002740.5	NC_000003.12	170270453	sense	ATCTGCACAGACCGAATATG	TGCCATCTGCACAGACCGAATATGGGGACT	GGG	6	5	53	1.78022e-07	1.42713e-06	-3.00299
2907	2907	GRINA	NM_001009184.1	NC_000008.11	143991924	antisense	AAAAGTGAACACAGACACCG	CAACAAAAGTGAACACAGACACCGTGGACA	TGG	4	9	158	3.2044e-07	4.25445e-06	-3.73085
9416	9416	DDX23	NM_004818.2	NC_000012.12	48836605	antisense	ATGACCTCCAAGATGTGTGG	ATCAATGACCTCCAAGATGTGTGGGGGCAG	GGG	10	282	2716	1.00404e-05	7.31335e-05	-2.86471
128272	128272	ARHGEF19	NM_153213.3	NC_000001.11	16207553	sense	GGTCCAGGAGCACCAACGAG	TTGGGGTCCAGGAGCACCAACGAGCGGCGC	CGG	5	90	1031	3.2044e-06	2.77616e-05	-3.11497
128272	128272	ARHGEF19	NM_153213.3	NC_000001.11	16207003	sense	CAGGATATCCCCGACGTACG	GTGGCAGGATATCCCCGACGTACGCGGCAG	CGG	6	387	4391	1.37789e-05	0.000118236	-3.10114
645432	645432	ARRDC5	NM_001080523.1	NC_000019.10	4902660	sense	CGAATGGAGTGAAGAAGCCG	ACGTCGAATGGAGTGAAGAAGCCGGGGCAT	GGG	1	199	2456	7.08528e-06	6.61325e-05	-3.22246
1208	1208	CLPS	NM_001832.3	NC_000006.12	35797224	antisense	GGTTGATAATGATCCCCCGG	ACCAGGTTGATAATGATCCCCCGGGGGCCA	GGG	1	213	2617	7.58374e-06	7.04677e-05	-3.21598
1208	1208	CLPS	NM_001832.3	NC_000006.12	35795820	antisense	GCAGCAATTGCTCTTACACT	GCTGGCAGCAATTGCTCTTACACTGGGCAC	GGG	2	220	2123	7.83297e-06	5.71658e-05	-2.86752
1208	1208	CLPS	NM_001832.3	NC_000006.12	35795789	sense	TGCCAGCATTCAAGTGCGCT	TTGCTGCCAGCATTCAAGTGCGCTGGGCCT	GGG	2	853	8923	3.03706e-05	0.000240269	-2.9839
124056	124056	NOXO1	NM_172168.2	NC_000016.10	1979998	sense	TGCTGCGGCACCCCTCAGGT	GTGCTGCTGCGGCACCCCTCAGGTAGGGCC	AGG	5	24	247	8.54506e-07	6.65095e-06	-2.9604
7186	7186	TRAF2	NM_021138.3	NC_000009.12	136899623	antisense	ATATATGCCCTCGTGAACAC	CTTCATATATGCCCTCGTGAACACAGGCAG	AGG	3	10	106	3.56044e-07	2.85425e-06	-3.00299
7186	7186	TRAF2	NM_021138.3	NC_000009.12	136920511	sense	GATTGAAGCCCTGAGTAGCA	ACAAGATTGAAGCCCTGAGTAGCAAGGTTT	AGG	8	32	527	1.13934e-06	1.41905e-05	-3.63865
9133	9133	CCNB2	NM_004701.3	NC_000015.10	59114849	sense	GAGACTCTGTACATGTGCGT	GCAGGAGACTCTGTACATGTGCGTTGGCAT	TGG	5	162	1503	5.76791e-06	4.04711e-05	-2.81077
55234	55234	SMU1	NM_018225.2	NC_000009.12	33071743	antisense	TACCACAGTCATACCTCACG	TCATTACCACAGTCATACCTCACGAGGATC	AGG	3	5	53	1.78022e-07	1.42713e-06	-3.00299
1230	1230	CCR1	NM_001295.2	NC_000003.12	46203736	antisense	GAAACAGCTTCCACTCTCGT	GCCTGAAACAGCTTCCACTCTCGTAGGCTT	AGG	2	3	83	1.06813e-07	2.23493e-06	-4.38707
143662	143662	MUC15	NM_145650.3	NC_000011.10	26565526	antisense	ACAAAGCTATGGATCAAGGG	AGAAACAAAGCTATGGATCAAGGGAGGGCT	AGG	2	19	233	6.76484e-07	6.27397e-06	-3.21325
143662	143662	MUC15	NM_145650.3	NC_000011.10	26565637	antisense	TTGTTGGGTAGATTCAAAGG	GCTGTTGTTGGGTAGATTCAAAGGAGGGGA	AGG	2	4	34	1.42418e-07	9.15515e-07	-2.68446
4589	4589	MUC7	NM_152291.2	NC_000004.12	70480838	sense	ATCATGAACTACGTCACAGA	AGGGATCATGAACTACGTCACAGAAGGCAT	AGG	3	568	6132	2.02233e-05	0.000165116	-3.02939
23294	23294	ANKS1A	NM_015245.2	NC_000006.12	35017970	sense	CCACAGAGGACGCTACCATG	TCACCCACAGAGGACGCTACCATGGGGAGT	GGG	11	11	162	3.91648e-07	4.36216e-06	-3.47741
8743	8743	TNFSF10	NM_003810.3	NC_000003.12	172514866	sense	ACTCCGTCAGCTCGTTAGAA	GGCAACTCCGTCAGCTCGTTAGAAAGGTAG	AGG	2	0	4	0	1.07708e-07	#NUM!
155465	155465	AGR3	NM_176813.4	NC_000007.14	16862615	sense	GAGGATTGTCAATACTCTCA	CCTGGAGGATTGTCAATACTCTCAAGGTAA	AGG	4	243	2626	8.65187e-06	7.07101e-05	-3.03083
155465	155465	AGR3	NM_176813.4	NC_000007.14	16878584	antisense	AAGAAACTGTGACGAGTAAG	TTGGAAGAAACTGTGACGAGTAAGAGGCAG	AGG	2	215	2488	7.65495e-06	6.69942e-05	-3.12957
203286	203286	ANKS6	NM_173551.3	NC_000009.12	98790577	antisense	CAGCCCCGTGATCCAACAGG	ACATCAGCCCCGTGATCCAACAGGAGGTGT	AGG	2	0	8	0	2.15415e-07	#NUM!
203286	203286	ANKS6	NM_173551.3	NC_000009.12	98784098	sense	CCACGTGAACTTGGTCAATG	CCAGCCACGTGAACTTGGTCAATGGGGACG	GGG	4	318	3577	1.13222e-05	9.63176e-05	-3.08864
445328	445328	ARHGEF35	NM_001003702.2	NC_000007.14	144188303	sense	TTATCCCTGAGGCTCCCATG	AGCATTATCCCTGAGGCTCCCATGAGGAGC	AGG	2	45	440	1.6022e-06	1.18478e-05	-2.8865
445328	445328	ARHGEF35	NM_001003702.2	NC_000007.14	144187942	sense	CCTGGGAAGCGAAGAAGAGG	GTGACCTGGGAAGCGAAGAAGAGGAGGTGG	AGG	2	0	1	0	2.69269e-08	#NUM!
445328	445328	ARHGEF35	NM_001003702.2	NC_000007.14	144187504	sense	AGAAAGAATGGGGCTCACTG	AAGGAGAAAGAATGGGGCTCACTGGGGAGC	GGG	2	112	1352	3.98769e-06	3.64052e-05	-3.19052
79660	79660	PPP1R3B	NM_024607.3	NC_000008.11	9141188	antisense	TCACGGTCTTCTCAAATGCG	ATTTTCACGGTCTTCTCAAATGCGAGGTTC	AGG	2	50	466	1.78022e-06	1.25479e-05	-2.81732
4728	4728	NDUFS8	NM_002496.3	NC_000011.10	68033156	antisense	CTCGAACGGGTAGTTGATGG	CCTTCTCGAACGGGTAGTTGATGGTGGCCG	TGG	5	36	332	1.28176e-06	8.93973e-06	-2.80211
6938	6938	TCF12	NM_207036.1	NC_000015.10	57232780	sense	CCAATGTCCAGCTTTCATCG	TCCACCAATGTCCAGCTTTCATCGCGGCAG	CGG	11	8	161	2.84835e-07	4.33523e-06	-3.92791
6938	6938	TCF12	NM_207036.1	NC_000015.10	57231227	antisense	GTGCTAGCGAACATACTGGT	GAAAGTGCTAGCGAACATACTGGTTGGTGG	TGG	9	826	10670	2.94092e-05	0.00028731	-3.28827
6938	6938	TCF12	NM_207036.1	NC_000015.10	57243529	antisense	AGAGGTGAAGGTGATCCAAC	TGTGAGAGGTGAAGGTGATCCAACTGGTGT	TGG	13	14	104	4.98462e-07	2.8004e-06	-2.49008
6938	6938	TCF12	NM_207036.1	NC_000015.10	57091848	sense	AGTCGATTAGGAGCCCATGA	TGACAGTCGATTAGGAGCCCATGAAGGCTT	AGG	5	295	2949	1.05033e-05	7.94075e-05	-2.91843
404203	404203	SPINK6	NM_205841.3	NC_000005.10	148213939	antisense	CCCGAGTGCAGTAGACCTTG	GATTCCCGAGTGCAGTAGACCTTGGGGTCC	GGG	3	1146	12118	4.08026e-05	0.0003263	-2.99947
162427	162427	FAM134C	NM_178126.3	NC_000017.11	42592090	sense	TCATTGTGTGTATTGATCAA	ATGATCATTGTGTGTATTGATCAATGGAAG	TGG	2	95	871	3.38242e-06	2.34533e-05	-2.79367
503835	503835	DUXA	NM_001012729.1	NC_000019.10	57159180	antisense	TTACTTTGAAACTCCACACC	TTATTTACTTTGAAACTCCACACCAGGTTG	AGG	3	37	344	1.31736e-06	9.26286e-06	-2.8138
503835	503835	DUXA	NM_001012729.1	NC_000019.10	57158392	antisense	TGGAATCAATCCCAGGATAT	TCTCTGGAATCAATCCCAGGATATGGGTTT	GGG	4	434	4721	1.54523e-05	0.000127122	-3.04032
8447	8447	DOC2B	NM_003585.4	NC_000017.11	181122	sense	GGACGCCGACGGCTACGAGT	AGCCGGACGCCGACGGCTACGAGTCGGACG	CGG	1	405	4899	1.44198e-05	0.000131915	-3.19349
8447	8447	DOC2B	NM_003585.4	NC_000017.11	164185	sense	CTGAAGCCAATGGACCACAA	GGGCCTGAAGCCAATGGACCACAATGGGCT	TGG	3	93	949	3.31121e-06	2.55536e-05	-2.9481
22875	22875	ENPP4	NM_014936.4	NC_000006.12	46139662	antisense	GATACTAGTAGTAACTTAGG	AAAGGATACTAGTAGTAACTTAGGTGGCAA	TGG	2	17	165	6.05275e-07	4.44294e-06	-2.87585
22875	22875	ENPP4	NM_014936.4	NC_000006.12	46140013	antisense	GAAGAGATGGTATCGTGAAT	ATAGGAAGAGATGGTATCGTGAATGGGTAC	GGG	2	85	1047	3.02637e-06	2.81925e-05	-3.21965
221	221	ALDH3B1	NM_001161473.2	NC_000011.10	68021575	sense	GGGCAAGAACCCTTGCTACG	TGGGGGGCAAGAACCCTTGCTACGTGGACG	TGG	7	5	72	1.78022e-07	1.93874e-06	-3.44499
221	221	ALDH3B1	NM_001161473.2	NC_000011.10	68018861	sense	CTATCCGCTGAACCTGACGC	GGAACTATCCGCTGAACCTGACGCTGGTGC	TGG	4	13	147	4.62857e-07	3.95826e-06	-3.09623
221	221	ALDH3B1	NM_001161473.2	NC_000011.10	68019245	sense	CGAGGTGCTGCCCCAATACG	TGGCCGAGGTGCTGCCCCAATACGTGGACC	TGG	5	20	284	7.12088e-07	7.64724e-06	-3.42481
57418	57418	WDR18	NM_024100.3	NC_000019.10	990949	sense	TGAGCACCATATGTTCTGCG	TGGCTGAGCACCATATGTTCTGCGGGGGCA	GGG	5	16	165	5.6967e-07	4.44294e-06	-2.96332
57418	57418	WDR18	NM_024100.3	NC_000019.10	984418	sense	GATGTGGAGCTGCATCGTGT	CCCCGATGTGGAGCTGCATCGTGTGGGAAC	GGG	1	237	2707	8.43824e-06	7.28911e-05	-3.11073
401466	401466	C8orf59	NM_001099673.2	NC_000008.11	85217470	antisense	TGAAATACATTCCTGGACTT	TATGTGAAATACATTCCTGGACTTCGGCCC	CGG	2	34	304	1.21055e-06	8.18578e-06	-2.75746
401466	401466	C8orf59	NM_001099673.2	NC_000008.11	85215025	sense	AAAGATAAACATTATGAATG	TTTAAAAGATAAACATTATGAATGAGGAAA	AGG	3	4	82	1.42418e-07	2.20801e-06	-3.95454
9731	9731	CEP104	NM_014704.3	NC_000001.11	3836638	sense	TATTCGTAAGCATTATGGGG	CAGCTATTCGTAAGCATTATGGGGAGGCAG	AGG	10	1	38	3.56044e-08	1.02322e-06	-4.84492
9731	9731	CEP104	NM_014704.3	NC_000001.11	3833887	antisense	AATTTGCAGCTGTGACGCGG	ATAAAATTTGCAGCTGTGACGCGGAGGCGG	AGG	12	50	633	1.78022e-06	1.70447e-05	-3.2592
9731	9731	CEP104	NM_014704.3	NC_000001.11	3848628	sense	TTGCACCCTATCAAGCAGAG	TATTTTGCACCCTATCAAGCAGAGCGGTTT	CGG	3	18	168	6.40879e-07	4.52372e-06	-2.81939
9731	9731	CEP104	NM_014704.3	NC_000001.11	3835059	sense	TAAGACGTGGTCCTACCGAG	ATTGTAAGACGTGGTCCTACCGAGAGGATG	AGG	11	230	2319	8.18901e-06	6.24435e-05	-2.93079
3224	3224	HOXC8	NM_022658.3	NC_000012.12	54011121	sense	GTGGACGGCAAACTTACAGC	CGCAGTGGACGGCAAACTTACAGCCGGTAT	CGG	2	23	332	8.18901e-07	8.93973e-06	-3.44847
3224	3224	HOXC8	NM_022658.3	NC_000012.12	54009351	antisense	AACCGGCAGTCGTAATAGGC	AGGGAACCGGCAGTCGTAATAGGCCGGTTC	CGG	1	179	2160	6.37319e-06	5.81621e-05	-3.18999
4159	4159	MC3R	NM_019888.3	NC_000020.11	56249265	antisense	GATGGTGACGTACCTGTCGA	AAAAGATGGTGACGTACCTGTCGACGGCGA	CGG	1	37	344	1.31736e-06	9.26286e-06	-2.8138
442867	442867	BPY2B	NM_001002760.1	NC_000024.10	24632000	antisense	GCACAATTACTTCTGTGATC	TATGGCACAATTACTTCTGTGATCTGGGCC	TGG	7	21	211	7.47692e-07	5.68158e-06	-2.92577
23098	23098	SARM1	NM_015077.3	NC_000017.11	28384522	sense	AGGAGGCCGAGGTTCAGACG	TGGAAGGAGGCCGAGGTTCAGACGTGGCTG	TGG	3	5	85	1.78022e-07	2.28879e-06	-3.68446
23098	23098	SARM1	NM_015077.3	NC_000017.11	28381574	sense	GGTGTTGGCGACTAACAAGG	TAGCGGTGTTGGCGACTAACAAGGAGGTGG	AGG	2	64	632	2.27868e-06	1.70178e-05	-2.90077
25943	25943	C20orf194	NM_001009984.2	NC_000020.11	3332352	antisense	TCCCTTTGGTGAGACACACT	GAGGTCCCTTTGGTGAGACACACTGGGCTA	GGG	11	24	215	8.54506e-07	5.78929e-06	-2.76022
59343	59343	SENP2	NM_021627.2	NC_000003.12	185606488	sense	GAGGCGTCCCCATTGTACTG	GTCTGAGGCGTCCCCATTGTACTGTGGAGG	TGG	6	809	8140	2.8804e-05	0.000219185	-2.92781
59343	59343	SENP2	NM_021627.2	NC_000003.12	185598526	sense	TTGTAATGGAACACGGAATG	CTGCTTGTAATGGAACACGGAATGTGGCCC	TGG	3	57	722	2.02945e-06	1.94412e-05	-3.25996
59343	59343	SENP2	NM_021627.2	NC_000003.12	185606378	antisense	GATTACCTTTGCTATGGCGA	TCTGGATTACCTTTGCTATGGCGACGGCCA	CGG	6	41	297	1.45978e-06	7.99729e-06	-2.45376
220032	220032	GDPD4	NM_182833.1	NC_000011.10	77268925	sense	CATAGAGGTGCACCCATGGT	TGGACATAGAGGTGCACCCATGGTAGGTCT	AGG	8	53	633	1.88703e-06	1.70447e-05	-3.17513
220032	220032	GDPD4	NM_182833.1	NC_000011.10	77269005	antisense	CAGGGAGAATAAATCCCCAG	AATGCAGGGAGAATAAATCCCCAGTGGCAT	TGG	8	16	266	5.6967e-07	7.16256e-06	-3.65228
29095	29095	ORMDL2	NM_014182.4	NC_000012.12	55819362	antisense	GTGTCCCTTTCACCGTATGA	AAGGGTGTCCCTTTCACCGTATGAAGGAAG	AGG	3	4	74	1.42418e-07	1.99259e-06	-3.80645
4952	4952	OCRL	NM_000276.3	NC_000023.11	129567350	sense	ATGACTCTAAAACAGACCGG	AAGTATGACTCTAAAACAGACCGGTGGGAT	TGG	14	4	44	1.42418e-07	1.18478e-06	-3.05642
81688	81688	C6orf62	NM_030939.4	NC_000006.12	24716219	antisense	AAGCTCTAGGGAACTTTCCA	GTAAAAGCTCTAGGGAACTTTCCAAGGAAT	AGG	2	1	20	3.56044e-08	5.38538e-07	-3.91892
221150	221150	SKA3	NM_145061.5	NC_000013.11	21168269	antisense	TCTGAAAGTTGTGGACTACG	AAAATCTGAAAGTTGTGGACTACGTGGAGA	TGG	4	1174	13432	4.17996e-05	0.000361682	-3.11316
221150	221150	SKA3	NM_145061.5	NC_000013.11	21168205	sense	AGTTCTACCAAACCCTCCAC	CCCAAGTTCTACCAAACCCTCCACAGGCAG	AGG	4	316	2983	1.1251e-05	8.0323e-05	-2.83576
55184	55184	DZANK1	NM_001099407.1	NC_000020.11	18433714	sense	CATGAACACTCCCATCTGTG	TACCCATGAACACTCCCATCTGTGTGGTGT	TGG	9	26	352	9.25715e-07	9.47827e-06	-3.35598
2114	2114	ETS2	NM_005239.5	NC_000021.9	38814299	antisense	TTGCTGCACGGGGTTAACAA	AGCCTTGCTGCACGGGGTTAACAAAGGCAA	AGG	4	8	88	2.84835e-07	2.36957e-06	-3.05642
552	552	AVPR1A	NM_000706.4	NC_000012.12	63150386	sense	GACAGCCGACCGCTACATCG	TCATGACAGCCGACCGCTACATCGCGGTGT	CGG	1	14	139	4.98462e-07	3.74284e-06	-2.90858
9256	9256	BZRAP1	NM_001261835.1	NC_000017.11	58310693	sense	ACAGCCAGCACATCTACCCT	GAGGACAGCCAGCACATCTACCCTGGGTGA	GGG	20	14	118	4.98462e-07	3.17738e-06	-2.67228
6947	6947	TCN1	NM_001062.3	NC_000011.10	59861620	antisense	GTTCCCATTGAACAGACACA	AGTAGTTCCCATTGAACAGACACAAGGCCA	AGG	4	14	158	4.98462e-07	4.25445e-06	-3.09342
390	390	RND3	NM_001254738.1	NC_000002.12	150486705	antisense	TCTTACCCGAAGTGTCCCAC	CCACTCTTACCCGAAGTGTCCCACAGGCTC	AGG	2	9	132	3.2044e-07	3.55435e-06	-3.47146
390	390	RND3	NM_001254738.1	NC_000002.12	150474942	antisense	TCAGCACAGCATCCGAATCA	CAAATCAGCACAGCATCCGAATCAGGGTAA	GGG	3	9	108	3.2044e-07	2.90811e-06	-3.18196
360205	360205	PRAC2	NM_001282276.1	NC_000017.11	48724391	sense	CACCACTAATTATTATGGCG	TCCACACCACTAATTATTATGGCGAGGAAG	AGG	2	706	7983	2.51367e-05	0.000214958	-3.09618
84435	84435	ADGRA1	NM_001083909.2	NC_000010.11	133128403	antisense	GGTGCCCAGGAAGTACACAC	CGTAGGTGCCCAGGAAGTACACACAGGTGA	AGG	7	10	151	3.56044e-07	4.06596e-06	-3.51347
84435	84435	ADGRA1	NM_001083909.2	NC_000010.11	133128829	sense	CCCCGCACTTGACGCCAACG	CCCACCCCGCACTTGACGCCAACGGGGCCG	GGG	7	8	88	2.84835e-07	2.36957e-06	-3.05642
4352	4352	MPL	NM_005373.2	NC_000001.11	43346582	antisense	GTAGCTGTGAACAGTACCCG	CCAGGTAGCTGTGAACAGTACCCGGGGCTG	GGG	7	58	742	2.06506e-06	1.99798e-05	-3.27429
9607	9607	CARTPT	NM_004291.3	NC_000005.10	71719421	sense	CCTGGACATCTACTCTGCCG	GAGCCCTGGACATCTACTCTGCCGTGGATG	TGG	1	70	750	2.49231e-06	2.01952e-05	-3.01846
60526	60526	LDAH	NM_021925.3	NC_000002.12	20790261	sense	GAAGATTCTTACAACATCAG	ACAAGAAGATTCTTACAACATCAGAGGGTA	AGG	3	16	165	5.6967e-07	4.44294e-06	-2.96332
60526	60526	LDAH	NM_021925.3	NC_000002.12	20740153	sense	CGAATGTCTGAGTCACCCAA	TGAACGAATGTCTGAGTCACCCAATGGCAG	TGG	5	26	293	9.25715e-07	7.88958e-06	-3.09131
57175	57175	CORO1B	NM_020441.2	NC_000011.10	67441338	antisense	AGAGCCACGTACTGCCACCA	CTCCAGAGCCACGTACTGCCACCAGGGTGC	GGG	5	7	36	2.49231e-07	9.69369e-07	-1.95956
57175	57175	CORO1B	NM_020441.2	NC_000011.10	67440358	sense	CTACGACCCCGACACCAGTG	CCTTCTACGACCCCGACACCAGTGTGGTCT	TGG	7	275	2955	9.79121e-06	7.9569e-05	-3.02265
57175	57175	CORO1B	NM_020441.2	NC_000011.10	67442064	sense	CATTGACAAGGCCTACCCGA	GCCGCATTGACAAGGCCTACCCGACGGTGT	CGG	3	1	18	3.56044e-08	4.84684e-07	-3.76692
151354	151354	FAM84A	NM_145175.2	NC_000002.12	14634245	antisense	GCATTCCTGGCCCCGAAAGG	AGATGCATTCCTGGCCCCGAAAGGCGGAAA	CGG	2	46	558	1.6378e-06	1.50252e-05	-3.19755
5881	5881	RAC3	NM_005052.2	NC_000017.11	82032796	sense	CGGGTCAGGAGGACTACGAT	ACAGCGGGTCAGGAGGACTACGATCGGCTG	CGG	3	7	108	2.49231e-07	2.90811e-06	-3.54453
5881	5881	RAC3	NM_005052.2	NC_000017.11	82032441	antisense	CGGTGGGGATGTACTCTCCG	CACACGGTGGGGATGTACTCTCCGGGGAAG	GGG	2	3	25	1.06813e-07	6.73173e-07	-2.65589
64135	64135	IFIH1	NM_022168.3	NC_000002.12	162318070	sense	TTGGACTCGGGAATTCGTGG	TTGGTTGGACTCGGGAATTCGTGGAGGCCC	AGG	1	24	222	8.54506e-07	5.97777e-06	-2.80645
27334	27334	P2RY10	NM_014499.2	NC_000023.11	78960967	sense	TGGAAGCGTAGGTACGATGT	AGACTGGAAGCGTAGGTACGATGTGGGCAT	GGG	4	569	6274	2.02589e-05	0.000168939	-3.05988
2712	2712	GK2	NM_033214.2	NC_000004.12	79408083	sense	ACTACTTAGTCATCACAAAG	CGGAACTACTTAGTCATCACAAAGTGGAAT	TGG	1	31	268	1.10374e-06	7.21641e-06	-2.70889
441911	441911	OR10J3	NM_001004467.1	NC_000001.11	159314153	antisense	ATGACAAAGGCATCACAGAA	GGAGATGACAAAGGCATCACAGAATGGCAG	TGG	1	1948	13166	6.93574e-05	0.00035452	-2.35374
8623	8623	ASMTL	NM_004192.3	NC_000023.11	1432282	sense	CTGGGAATACGTCCACAGCG	TGCTCTGGGAATACGTCCACAGCGGGGAGC	GGG	6	177	2478	6.30198e-06	6.67249e-05	-3.40435
144124	144124	OR10A5	NM_178168.1	NC_000011.10	6846170	antisense	TGGAAAACTGAAGAGCCATG	AGAATGGAAAACTGAAGAGCCATGTGGTCT	TGG	1	416	5636	1.48114e-05	0.00015176	-3.35701
144124	144124	OR10A5	NM_178168.1	NC_000011.10	6845847	antisense	ACATGGGGCTGTGTAGCATG	AAGTACATGGGGCTGTGTAGCATGGGGTCA	GGG	1	25	241	8.9011e-07	6.48939e-06	-2.86603
51669	51669	SARAF	NM_016127.5	NC_000008.11	30069733	antisense	GGAGGATACTCAGAGTACGG	AAATGGAGGATACTCAGAGTACGGTGGAGG	TGG	3	16	230	5.6967e-07	6.19319e-06	-3.44248
51669	51669	SARAF	NM_016127.5	NC_000008.11	30069840	antisense	CATGTTACAGGAATCCGCCG	CACTCATGTTACAGGAATCCGCCGAGGACC	AGG	3	38	346	1.35297e-06	9.31671e-06	-2.78369
84295	84295	PHF6	NM_001015877.1	NC_000023.11	134377751	sense	GGCAGCGCACCATAAGTGCA	AGGTGGCAGCGCACCATAAGTGCATGGTAA	TGG	2	503	6020	1.7909e-05	0.0001621	-3.17813
84295	84295	PHF6	NM_001015877.1	NC_000023.11	134377691	sense	TTGTAAGTCAAATAGAGACA	GCTTTTGTAAGTCAAATAGAGACAAGGAAT	AGG	2	3	20	1.06813e-07	5.38538e-07	-2.33396
55208	55208	DCUN1D2	NM_001014283.1	NC_000013.11	113483961	sense	ACTGCTTAACGCAGAATGAG	ATCTACTGCTTAACGCAGAATGAGTGGAGA	TGG	2	43	381	1.53099e-06	1.02592e-05	-2.74438
170825	170825	GSX2	NM_133267.2	NC_000004.12	54100428	antisense	GGATGAAGAAATCCGGCCCG	AGCGGGATGAAGAAATCCGGCCCGGGGTGC	GGG	1	19	332	6.76484e-07	8.93973e-06	-3.7241
170825	170825	GSX2	NM_133267.2	NC_000004.12	54100897	antisense	GTGAGGCAGTGGAATCTCCG	CATGGTGAGGCAGTGGAATCTCCGCGGGTC	CGG	1	18	221	6.40879e-07	5.95085e-06	-3.21497
129563	129563	DIS3L2	NM_152383.4	NC_000002.12	232030064	sense	GGTCGTGAAACTGCTTCCCG	TGGTGGTCGTGAAACTGCTTCCCGAGGAGC	AGG	5	190	2197	6.76484e-06	5.91584e-05	-3.12846
60559	60559	SPCS3	NM_021928.3	NC_000004.12	176320150	antisense	GGTGGTGATGAAGCAGCCGA	AGGCGGTGGTGATGAAGCAGCCGAAGGTGA	AGG	1	1	53	3.56044e-08	1.42713e-06	-5.32491
138311	138311	FAM69B	NM_152421.3	NC_000009.12	136722166	sense	AAGGATGTAACCATCAAGTG	GGACAAGGATGTAACCATCAAGTGTGGCAT	TGG	4	6	89	2.13626e-07	2.39649e-06	-3.48776
138311	138311	FAM69B	NM_152421.3	NC_000009.12	136721921	antisense	TTGCGGTACTGGTCACACTG	CCCCTTGCGGTACTGGTCACACTGAGGAGA	AGG	3	427	4149	1.52031e-05	0.00011172	-2.87745
7324	7324	UBE2E1	NM_003341.4	NC_000003.12	23811499	antisense	CTCACCTGCAATTAGGTGGA	GCAACTCACCTGCAATTAGGTGGAGGGTCT	GGG	3	553	6366	1.96892e-05	0.000171417	-3.12203
7324	7324	UBE2E1	NM_003341.4	NC_000003.12	23887625	antisense	CCCTCATACACGGATCCTGG	ACCACCCTCATACACGGATCCTGGAGGCCC	AGG	4	28	197	9.96923e-07	5.3046e-06	-2.41169
7324	7324	UBE2E1	NM_003341.4	NC_000003.12	23807412	antisense	ACAGTACCTCTTGGCGCTGG	GAGCACAGTACCTCTTGGCGCTGGTGGAGA	TGG	2	2	31	7.12088e-08	8.34734e-07	-3.55119
100526772	100526772	TMEM110-MUSTN1	NM_001198974.2	NC_000003.12	52842874	sense	GGGGAGCCAACCAGGACTCG	GAAAGGGGAGCCAACCAGGACTCGAGGAAT	AGG	7	11	173	3.91648e-07	4.65836e-06	-3.57219
84679	84679	SLC9A7	NM_032591.2	NC_000023.11	46651348	sense	TTACACCTACAACAATCTGT	CTCATTACACCTACAACAATCTGTCGGTGG	CGG	9	66	663	2.34989e-06	1.78525e-05	-2.92546
84679	84679	SLC9A7	NM_032591.2	NC_000023.11	46672588	antisense	AGCAGTCCCCAAGAAGGCAT	AAACAGCAGTCCCCAAGAAGGCATAGGCCA	AGG	4	10	98	3.56044e-07	2.63884e-06	-2.88977
84679	84679	SLC9A7	NM_032591.2	NC_000023.11	46682481	antisense	TGCAGCTGAGTGATTTGTCA	TGAGTGCAGCTGAGTGATTTGTCACGGCCA	CGG	2	7	57	2.49231e-07	1.53483e-06	-2.62253
146227	146227	BEAN1	NM_001178020.2	NC_000016.10	66469683	antisense	GGCACTCGCCACCAGCACGG	TGACGGCACTCGCCACCAGCACGGGGGACA	GGG	3	93	958	3.31121e-06	2.5796e-05	-2.96172
146227	146227	BEAN1	NM_001178020.2	NC_000016.10	66477643	antisense	CCGTCAGAGCTGATGTCCAA	GTCCCCGTCAGAGCTGATGTCCAAGGGTGG	GGG	4	122	1251	4.34374e-06	3.36856e-05	-2.95512
146227	146227	BEAN1	NM_001178020.2	NC_000016.10	66469626	antisense	GAATGTGGGGTAGAAGTAGC	CTGAGAATGTGGGGTAGAAGTAGCTGGTGC	TGG	3	8	111	2.84835e-07	2.98889e-06	-3.39141
10964	10964	IFI44L	NM_006820.3	NC_000001.11	78628268	sense	GGTGTGTCGTTTATCGAAAA	AACTGGTGTGTCGTTTATCGAAAACGGATA	CGG	2	1563	18379	5.56497e-05	0.00049489	-3.15266
646019	646019	CBY3	NM_001164444.1	NC_000005.10	179679060	sense	TTTGGGCCGATCACATCTCG	CAGTTTTGGGCCGATCACATCTCGCGGCCC	CGG	2	7	92	2.49231e-07	2.47728e-06	-3.3132
646019	646019	CBY3	NM_001164444.1	NC_000005.10	179679128	antisense	GCTCGTAGCCGAGCACTCGA	CATGGCTCGTAGCCGAGCACTCGAAGGTTG	AGG	2	22	226	7.83297e-07	6.08548e-06	-2.95774
646019	646019	CBY3	NM_001164444.1	NC_000005.10	179678915	antisense	CCGCCCGCCGCGGAACACGA	TCCACCGCCCGCCGCGGAACACGAAGGCCT	AGG	2	52	451	1.85143e-06	1.2144e-05	-2.71354
55113	55113	XKR8	NM_018053.3	NC_000001.11	27966693	antisense	AGTGCAGGGCCACATAGCTG	AGGAAGTGCAGGGCCACATAGCTGGGGAAG	GGG	3	69	770	2.4567e-06	2.07337e-05	-3.07718
1822	1822	ATN1	NM_001007026.1	NC_000012.12	6936155	antisense	GCAGGTTCGGTGTCACATGG	GGAGGCAGGTTCGGTGTCACATGGGGGAAG	GGG	5	13	185	4.62857e-07	4.98148e-06	-3.42793
2622	2622	GAS8	NM_001481.2	NC_000016.10	90035640	sense	CCCTGTGCAGAAACACACCG	TTCTCCCTGTGCAGAAACACACCGAGGAGA	AGG	5	78	925	2.77714e-06	2.49074e-05	-3.1649
79921	79921	TCEAL4	NM_001300901.1	NC_000023.11	103585667	sense	CCAGCGGAACACTGGAATGG	GCTGCCAGCGGAACACTGGAATGGCGGAAG	CGG	3	19	378	6.76484e-07	1.01784e-05	-3.91131
168975	168975	CNBD1	NM_173538.2	NC_000008.11	87237097	antisense	CCATTGAGTCATATGAAGGT	CTTACCATTGAGTCATATGAAGGTAGGTAC	AGG	6	6	106	2.13626e-07	2.85425e-06	-3.73995
168975	168975	CNBD1	NM_173538.2	NC_000008.11	86866571	antisense	TCACTTGGTATACTGTGAAG	CCACTCACTTGGTATACTGTGAAGTGGAGG	TGG	1	34	368	1.21055e-06	9.9091e-06	-3.03309
90410	90410	IFT20	NM_001267776.1	NC_000017.11	28330504	sense	CAGTTTCAGAAAATAGTTGG	TGGCCAGTTTCAGAAAATAGTTGGTGGTTT	TGG	3	3	87	1.06813e-07	2.34264e-06	-4.45497
222223	222223	KIAA1324L	NM_152748.3	NC_000007.14	86919283	sense	GCTGGAGATCATATCCAGAG	GGTGGCTGGAGATCATATCCAGAGTGGGGC	TGG	10	8	98	2.84835e-07	2.63884e-06	-3.2117
2542	2542	SLC37A4	NM_001164278.1	NC_000011.10	119027017	antisense	TCTTTACTCCAAACACCACA	CAGGTCTTTACTCCAAACACCACAAGGTAA	AGG	6	0	30	0	8.07807e-07	#NUM!
2542	2542	SLC37A4	NM_001164278.1	NC_000011.10	119026677	antisense	AACTTCCAGGGCACTCATGT	CCCCAACTTCCAGGGCACTCATGTAGGAGC	AGG	7	15	176	5.34066e-07	4.73914e-06	-3.14953
85481	85481	PSKH2	NM_033126.1	NC_000008.11	86064152	sense	TGGACAATGAAGACACTCTG	TGACTGGACAATGAAGACACTCTGTGGGAC	TGG	2	44	550	1.56659e-06	1.48098e-05	-3.24085
10988	10988	METAP2	NM_006838.3	NC_000012.12	95495030	antisense	TTATTGAGAGAACATCCAGT	ACAATTATTGAGAGAACATCCAGTAGGAAA	AGG	6	9	116	3.2044e-07	3.12352e-06	-3.28505
116988	116988	AGAP3	NM_031946.5	NC_000007.14	151134552	sense	GAGCGGAGTAACACACAGCT	CGTGGAGCGGAGTAACACACAGCTGGGTGG	GGG	11	88	1106	3.13319e-06	2.97812e-05	-3.2487
114825	114825	PWWP2A	NM_001130864.1	NC_000005.10	160093990	antisense	TGGAATGTATTACTTTGGAG	TTCTTGGAATGTATTACTTTGGAGCGGCAT	CGG	2	27	178	9.61319e-07	4.79299e-06	-2.31784
51604	51604	PIGT	NM_015937.5	NC_000020.11	45420591	sense	AGGACGTCATCCTAGGCACT	TATCAGGACGTCATCCTAGGCACTCGGAAG	CGG	8	107	1104	3.80967e-06	2.97273e-05	-2.96405
51604	51604	PIGT	NM_015937.5	NC_000020.11	45418891	antisense	AGGCGCAGAAGATCCCTGAG	AGAGAGGCGCAGAAGATCCCTGAGAGGACA	AGG	3	195	2112	6.94286e-06	5.68696e-05	-3.03406
51604	51604	PIGT	NM_015937.5	NC_000020.11	45419336	antisense	TCGGTGCAGACCACCTCCCG	GTTTTCGGTGCAGACCACCTCCCGCGGCAG	CGG	4	12	116	4.27253e-07	3.12352e-06	-2.87001
80830	80830	APOL6	NM_030641.3	NC_000022.11	35658657	sense	GAAGACGTGGAGCTACAAGA	GTGTGAAGACGTGGAGCTACAAGACGGAGA	CGG	3	6	75	2.13626e-07	2.01952e-06	-3.24085
83850	83850	ESYT3	NM_031913.3	NC_000003.12	138459232	sense	GAGCTGCAGAAGATTCAGGC	TGTGGAGCTGCAGAAGATTCAGGCTGGTGT	TGG	5	4	78	1.42418e-07	2.1003e-06	-3.8824
79577	79577	CDC73	NM_024529.4	NC_000001.11	193122326	sense	AAGACCAACTATGTTGTTTG	TGTGAAGACCAACTATGTTGTTTGGGGGTA	GGG	1	78005	10087	0.00277732	0.000271612	3.35408
7016	7016	TESK1	NM_006285.2	NC_000009.12	35609025	antisense	GCTTGATCTTGCCACCCCTG	AAGAGCTTGATCTTGCCACCCCTGAGGTCT	AGG	10	75	707	2.67033e-06	1.90373e-05	-2.83374
7016	7016	TESK1	NM_006285.2	NC_000009.12	35606846	sense	TGCACCAGTATATGAATGGG	CCTATGCACCAGTATATGAATGGGGGGACA	GGG	4	555	6190	1.97604e-05	0.000166678	-3.07637
7016	7016	TESK1	NM_006285.2	NC_000009.12	35607367	antisense	CCCGAAGTCACCCACGACAG	CCAGCCCGAAGTCACCCACGACAGCGGTGA	CGG	5	26	422	9.25715e-07	1.13632e-05	-3.61765
309	309	ANXA6	NM_001155.4	NC_000005.10	151137293	antisense	GGGAAGCCAAGATCTCAATG	GTCCGGGAAGCCAAGATCTCAATGAGGCAC	AGG	6	22	224	7.83297e-07	6.03163e-06	-2.94492
5937	5937	RBMS1	NM_002897.4	NC_000002.12	160318208	sense	TGGGAAAATAGTCTCCACAA	GATATGGGAAAATAGTCTCCACAAAGGCAA	AGG	3	11	138	3.91648e-07	3.71591e-06	-3.24609
4312	4312	MMP1	NM_001145938.1	NC_000011.10	102795204	sense	GATGCTATAACTACGATTCG	CTTTGATGCTATAACTACGATTCGGGGAGA	GGG	6	19	138	6.76484e-07	3.71591e-06	-2.45759
4312	4312	MMP1	NM_001145938.1	NC_000011.10	102797065	sense	CACACCTCTGACATTCACCA	ATGTCACACCTCTGACATTCACCAAGGTCT	AGG	3	30	365	1.06813e-06	9.82832e-06	-3.20186
401265	401265	KLHL31	NM_001003760.4	NC_000006.12	53654945	sense	AGACCCGTCAATTCAGAGGG	AAAAAGACCCGTCAATTCAGAGGGTGGATC	TGG	2	11	215	3.91648e-07	5.78929e-06	-3.88575
79290	79290	OR13A1	NM_001004297.2	NC_000010.11	45304233	sense	AGGTAATGTCCTCATCACCT	TCACAGGTAATGTCCTCATCACCTTGGCCA	TGG	4	75	772	2.67033e-06	2.07876e-05	-2.96063
26270	26270	FBXO6	NM_018438.5	NC_000001.11	11673336	antisense	CAACACGAAGTAGTCAGCCG	AGGCCAACACGAAGTAGTCAGCCGAGGCCA	AGG	5	3	56	1.06813e-07	1.50791e-06	-3.81939
26270	26270	FBXO6	NM_018438.5	NC_000001.11	11671341	antisense	GTCAGGAAAATCTGTCCCGT	TGGGGTCAGGAAAATCTGTCCCGTGGGCTC	GGG	3	18	280	6.40879e-07	7.53953e-06	-3.55635
846	846	CASR	NM_000388.3	NC_000003.12	122257230	antisense	TTGAGCAACAAAACTCAGGG	TGTTTTGAGCAACAAAACTCAGGGTGGCTT	TGG	3	14	110	4.98462e-07	2.96196e-06	-2.571
4973	4973	OLR1	NM_002543.3	NC_000012.12	10169109	antisense	TAATGGTCACTACTAATCCC	ACCATAATGGTCACTACTAATCCCAGGCAA	AGG	2	15	112	5.34066e-07	3.01581e-06	-2.49746
4973	4973	OLR1	NM_002543.3	NC_000012.12	10166832	sense	GGAGTCAGAAAACGAACTCA	CACAGGAGTCAGAAAACGAACTCAAGGAAA	AGG	3	36	469	1.28176e-06	1.26287e-05	-3.30051
284339	284339	TMEM145	NM_173633.2	NC_000019.10	42314307	antisense	CCAGTCGGCCGTAATCCGAG	AAGTCCAGTCGGCCGTAATCCGAGAGGAAA	AGG	2	589	6059	2.0971e-05	0.00016315	-2.95973
26586	26586	CKAP2	NM_018204.4	NC_000013.11	52462419	antisense	CTGAGTAACTACTGAATTAG	CATGCTGAGTAACTACTGAATTAGGGGGCC	GGG	5	13	84	4.62857e-07	2.26186e-06	-2.28887
14	14	AAMP	NM_001087.4	NC_000002.12	218267537	sense	AAGATGACAAAGCCTTCGTA	GGTGAAGATGACAAAGCCTTCGTATGGCGG	TGG	3	31	280	1.10374e-06	7.53953e-06	-2.77208
83941	83941	TM2D1	NM_032027.2	NC_000001.11	61725065	sense	GCCGTGACGGCCAGACTCGT	GGAGGCCGTGACGGCCAGACTCGTTGGTGT	TGG	1	305	3429	1.08593e-05	9.23324e-05	-3.0879
286	286	ANK1	NM_001142446.1	NC_000008.11	41718120	sense	GACGGGAGCCTCGATCGACG	TGAAGACGGGAGCCTCGATCGACGCGGTCA	CGG	11	12	165	4.27253e-07	4.44294e-06	-3.37835
26762	26762	HAVCR1	NM_001173393.1	NC_000005.10	157055342	sense	CACACGCTATAAGCTATTGG	AGGACACACGCTATAAGCTATTGGGGGACC	GGG	3	5	50	1.78022e-07	1.34635e-06	-2.91892
26762	26762	HAVCR1	NM_001173393.1	NC_000005.10	157055467	antisense	ATGTGACAGCTCCACTGTAG	ATGGATGTGACAGCTCCACTGTAGTGGCAG	TGG	3	31	368	1.10374e-06	9.9091e-06	-3.16636
26762	26762	HAVCR1	NM_001173393.1	NC_000005.10	157055260	antisense	ACCACCCACGGTGCTCAACA	TTGAACCACCCACGGTGCTCAACACGGCAA	CGG	3	25	333	8.9011e-07	8.96666e-06	-3.33252
23299	23299	BICD2	NM_015250.3	NC_000009.12	92720511	antisense	CAGCATCGTCACTGAACTTG	TCGGCAGCATCGTCACTGAACTTGAGGCCA	AGG	4	12	139	4.27253e-07	3.74284e-06	-3.13097
57057	57057	TBX20	NM_001077653.2	NC_000007.14	35248822	antisense	CCCCGAAAAGGACACCCGGA	CCACCCCCGAAAAGGACACCCGGATGGTTG	TGG	3	59	957	2.10066e-06	2.57691e-05	-3.61673
51046	51046	ST8SIA3	NM_015879.2	NC_000018.10	57357191	antisense	TCTTTGGAAAGCCTCCGTAG	CATCTCTTTGGAAAGCCTCCGTAGGGGCGA	GGG	3	396	3977	1.40993e-05	0.000107088	-2.9251
51046	51046	ST8SIA3	NM_015879.2	NC_000018.10	57353013	sense	CCGAATGTACATGTTCCACG	CGCCCCGAATGTACATGTTCCACGCGGGAT	CGG	1	33	441	1.17495e-06	1.18748e-05	-3.33723
391723	391723	HELT	NM_001300781.1	NC_000004.12	185019397	antisense	TATCACTTTATGAGAAACGG	TTTCTATCACTTTATGAGAAACGGGGGTTC	GGG	2	465	5272	1.6556e-05	0.000141959	-3.10004
374969	374969	CCDC23	NM_199342.3	NC_000001.11	42816436	sense	GAAGCAGAGACAAAGAGCAG	AGCTGAAGCAGAGACAAAGAGCAGAGGTGA	AGG	2	10	160	3.56044e-07	4.30831e-06	-3.59699
10878	10878	CFHR3	NM_021023.5	NC_000001.11	196779891	antisense	TTGGAAGACCGTAGCCAGGA	GCTTTTGGAAGACCGTAGCCAGGATGGCAG	TGG	3	22	296	7.83297e-07	7.97037e-06	-3.34701
5745	5745	PTH1R	NM_000316.2	NC_000003.12	46893989	sense	GTGCGAAAAACGGCTCAAGG	CCCAGTGCGAAAAACGGCTCAAGGAGGTCC	AGG	4	15	117	5.34066e-07	3.15045e-06	-2.56047
5745	5745	PTH1R	NM_000316.2	NC_000003.12	46898187	sense	TCACCAATGAGACTCGTGAA	TTTCTCACCAATGAGACTCGTGAACGGGTG	CGG	7	39	463	1.38857e-06	1.24672e-05	-3.16646
5745	5745	PTH1R	NM_000316.2	NC_000003.12	46897935	antisense	TCATAAATGTAGTCCGGACA	GAAGTCATAAATGTAGTCCGGACAGGGCAC	GGG	6	17	191	6.05275e-07	5.14304e-06	-3.08696
5708	5708	PSMD2	NM_002808.4	NC_000003.12	184301951	sense	GGAAATCGTCCCCTATAACA	TGAAGGAAATCGTCCCCTATAACATGGCCC	TGG	5	2	65	7.12088e-08	1.75025e-06	-4.61936
4015	4015	LOX	NM_002317.5	NC_000005.10	122076921	sense	CATGTACAACCTGAGATGCG	TGTCCATGTACAACCTGAGATGCGCGGCGG	CGG	2	13	82	4.62857e-07	2.20801e-06	-2.25411
4015	4015	LOX	NM_002317.5	NC_000005.10	122075507	sense	TGTCAGAGATTATGATCACA	CAGATGTCAGAGATTATGATCACAGGGTGC	GGG	3	9	139	3.2044e-07	3.74284e-06	-3.54601
4015	4015	LOX	NM_002317.5	NC_000005.10	122077626	antisense	TGGAACCAGTGACGGGCGGT	AGCTTGGAACCAGTGACGGGCGGTGGGCCT	GGG	1	3	31	1.06813e-07	8.34734e-07	-2.96623
84891	84891	ZSCAN10	NM_032805.2	NC_000016.10	3091562	sense	ATGTGCCAGAGAATAAGGCG	GAGGATGTGCCAGAGAATAAGGCGTGGCCT	TGG	5	78	1269	2.77714e-06	3.41702e-05	-3.62107
84891	84891	ZSCAN10	NM_032805.2	NC_000016.10	3092761	antisense	AGCCGGCTCAGGGACGCCCG	CCGGAGCCGGCTCAGGGACGCCCGTGGCCC	TGG	2	55	676	1.95824e-06	1.82026e-05	-3.21651
51512	51512	GTSE1	NM_016426.6	NC_000022.11	46316359	sense	CTGTCTAAATTCCAAGACAA	ATTCCTGTCTAAATTCCAAGACAAAGGTTA	AGG	7	174	2126	6.19517e-06	5.72466e-05	-3.20798
9696	9696	CROCC	NM_014675.4	NC_000001.11	16950989	sense	GCAGCAAATAATAGCTACAC	TGCGGCAGCAAATAATAGCTACACAGGAGA	AGG	20	11	164	3.91648e-07	4.41601e-06	-3.49511
64328	64328	XPO4	NM_022459.4	NC_000013.11	20821763	antisense	GTGTGTGAGGCAGTTAACAA	TGAGGTGTGTGAGGCAGTTAACAAAGGAGG	AGG	9	87	714	3.09758e-06	1.92258e-05	-2.63383
64328	64328	XPO4	NM_022459.4	NC_000013.11	20808549	antisense	GATGTCGTTGTAACTGACCA	TGCTGATGTCGTTGTAACTGACCATGGAGT	TGG	12	40	542	1.42418e-06	1.45944e-05	-3.35721
116832	116832	RPL39L	NM_052969.1	NC_000003.12	187121227	antisense	GTTTCATCTGAATCCACTGG	CCAGGTTTCATCTGAATCCACTGGGGGATG	GGG	3	12	120	4.27253e-07	3.23123e-06	-2.91892
116832	116832	RPL39L	NM_052969.1	NC_000003.12	187121212	sense	CAGTGGATTCAGATGAAACC	CCCCCAGTGGATTCAGATGAAACCTGGTAG	TGG	3	30	355	1.06813e-06	9.55905e-06	-3.16178
26164	26164	MTG2	NM_015666.3	NC_000020.11	62197876	sense	GCAAGTCAAGTCCCTGTCGT	ACCAGCAAGTCAAGTCCCTGTCGTCGGTCC	CGG	4	1	14	3.56044e-08	3.76977e-07	-3.40435
84337	84337	ELOF1	NM_032377.3	NC_000019.10	11554038	sense	CTCTTGTACCGTGTGCCTAG	TCATCTCTTGTACCGTGTGCCTAGAGGAAT	AGG	3	3	46	1.06813e-07	1.23864e-06	-3.53559
403274	403274	OR5H15	NM_001005515.1	NC_000003.12	98168781	antisense	ACCAAGAATGCCAAGAACAG	TATTACCAAGAATGCCAAGAACAGGGGTAT	GGG	1	18	188	6.40879e-07	5.06226e-06	-2.98166
403274	403274	OR5H15	NM_001005515.1	NC_000003.12	98168862	antisense	TACATTGGGATATGAAGGTG	TAAGTACATTGGGATATGAAGGTGAGGGTC	AGG	1	279	3481	9.93363e-06	9.37326e-05	-3.23816
1297	1297	COL9A1	NM_001851.4	NC_000006.12	70260677	sense	AGGCATCACCGGCATAGTTG	TGCGAGGCATCACCGGCATAGTTGGGGACA	GGG	20	127	1065	4.52176e-06	2.86772e-05	-2.66495
1297	1297	COL9A1	NM_001851.4	NC_000006.12	70268837	antisense	CCTGGATATCCTGAGCGACC	TAGGCCTGGATATCCTGAGCGACCTGGTGG	TGG	17	0	2	0	5.38538e-08	#NUM!
85302	85302	FBF1	NM_001080542.1	NC_000017.11	75923627	sense	AGTAGGTTCTTCGCAGACAG	TTGAAGTAGGTTCTTCGCAGACAGTGGCGC	TGG	13	21	226	7.47692e-07	6.08548e-06	-3.02485
23151	23151	GRAMD4	NM_015124.3	NC_000022.11	46665615	antisense	ACGGCATTCATGTACACCTG	CCACACGGCATTCATGTACACCTGCGGGTG	CGG	8	28	264	9.96923e-07	7.1087e-06	-2.83403
23151	23151	GRAMD4	NM_015124.3	NC_000022.11	46663087	sense	TGCAGAAGTGGTTCTACGAG	CGCCTGCAGAAGTGGTTCTACGAGCGGTTT	CGG	5	4	63	1.42418e-07	1.6964e-06	-3.57427
3018	3018	HIST1H2BB	NM_021062.2	NC_000006.12	26043413	antisense	AGCGCTTATTGTAGTGAGCC	GTCGAGCGCTTATTGTAGTGAGCCAGGCGA	AGG	1	22	241	7.83297e-07	6.48939e-06	-3.05045
7730	7730	ZNF177	NM_001172651.1	NC_000019.10	9381086	sense	CACAAAAACTGGTAGTGTGG	TCCACACAAAAACTGGTAGTGTGGAGGAGG	AGG	6	11	184	3.91648e-07	4.95455e-06	-3.66112
7730	7730	ZNF177	NM_001172651.1	NC_000019.10	9380709	sense	TCCCTGGAGTGTAACCATTG	GCACTCCCTGGAGTGTAACCATTGTGGGAA	TGG	6	862	8348	3.0691e-05	0.000224786	-2.87266
129868	129868	TRIM43	NM_138800.1	NC_000002.12	95595142	antisense	GTCTCATACTTACCCTCCAG	CACGGTCTCATACTTACCCTCCAGAGGAAG	AGG	3	4	41	1.42418e-07	1.104e-06	-2.95454
139596	139596	UPRT	NM_145052.3	NC_000023.11	75274571	sense	CGAACTCTCCCGGCAGATCG	ACTGCGAACTCTCCCGGCAGATCGGGGCGC	GGG	1	14	163	4.98462e-07	4.38909e-06	-3.13837
139596	139596	UPRT	NM_145052.3	NC_000023.11	75274351	antisense	TGGTCCAGGATCAGATCGCC	TGCGTGGTCCAGGATCAGATCGCCAGGTCG	AGG	1	5	71	1.78022e-07	1.91181e-06	-3.42481
10172	10172	ZNF256	NM_005773.2	NC_000019.10	57942450	sense	TCAGAAACTGTATACAGACG	ATGGTCAGAAACTGTATACAGACGGGGCAT	GGG	3	46	612	1.6378e-06	1.64793e-05	-3.33082
3831	3831	KLC1	NM_005552.4	NC_000014.9	103662807	antisense	TACCTCGTAGCGCCCCTGCG	CAGCTACCTCGTAGCGCCCCTGCGAGGCGT	AGG	5	11	176	3.91648e-07	4.73914e-06	-3.59699
3174	3174	HNF4G	NM_004133.4	NC_000008.11	75543847	antisense	ACAGTTGACACCGTTGTCTG	ACAGACAGTTGACACCGTTGTCTGTGGTAT	TGG	2	389	4070	1.38501e-05	0.000109593	-2.98418
3174	3174	HNF4G	NM_004133.4	NC_000008.11	75547610	sense	TCGGCAATGTGTTGTTGACA	TCAGTCGGCAATGTGTTGTTGACAAGGACA	AGG	3	57	697	2.02945e-06	1.87681e-05	-3.20912
54952	54952	TRNAU1AP	NM_017846.4	NC_000001.11	28571190	sense	AAGGAGCCGTGTAAAGCCAG	ATTTAAGGAGCCGTGTAAAGCCAGTGGAAT	TGG	7	21	212	7.47692e-07	5.7085e-06	-2.9326
54952	54952	TRNAU1AP	NM_017846.4	NC_000001.11	28553689	antisense	CATTACGGTCTCCCCCATGG	CGCTCATTACGGTCTCCCCCATGGTGGCAA	TGG	2	762	7468	2.71306e-05	0.00020109	-2.88985
23510	23510	KCTD2	NM_015353.2	NC_000017.11	75053070	sense	TTGTGCGGCTGGTTAAGGAA	TCCCTTGTGCGGCTGGTTAAGGAAAGGATA	AGG	3	424	4779	1.50963e-05	0.000128684	-3.09157
55070	55070	DET1	NM_001144074.1	NC_000015.10	88531072	sense	ACGCACGTTCAAGTGTGACA	ATACACGCACGTTCAAGTGTGACAAGGTGG	AGG	2	95	840	3.38242e-06	2.26186e-05	-2.74138
55070	55070	DET1	NM_001144074.1	NC_000015.10	88531157	sense	AATCAGTGACCCCCAACCCA	AGTGAATCAGTGACCCCCAACCCACGGTCC	CGG	2	9	85	3.2044e-07	2.28879e-06	-2.83646
10295	10295	BCKDK	NM_005881.3	NC_000016.10	31109381	antisense	GGCCGACTGGTTGTAAAAGG	CGATGGCCGACTGGTTGTAAAAGGAGGTGA	AGG	2	129	1391	4.59297e-06	3.74553e-05	-3.02767
10535	10535	RNASEH2A	NM_006397.2	NC_000019.10	12807485	sense	ATACAGTATGCATTGGACCA	GCTTATACAGTATGCATTGGACCAGGGCGT	GGG	4	12	97	4.27253e-07	2.61191e-06	-2.61194
10535	10535	RNASEH2A	NM_006397.2	NC_000019.10	12806724	antisense	CCGCGGGCACAGGCGAACTC	CACACCGCGGGCACAGGCGAACTCAGGCGA	AGG	1	163	1882	5.80352e-06	5.06764e-05	-3.12632
2695	2695	GIP	NM_004123.2	NC_000017.11	48967148	sense	GAAAGAGGGTCACTTCAGGT	AGAAGAAAGAGGGTCACTTCAGGTAGGAGT	AGG	2	30	457	1.06813e-06	1.23056e-05	-3.52615
2695	2695	GIP	NM_004123.2	NC_000017.11	48964377	sense	CAGTGACTACAGTATTGCCA	TCATCAGTGACTACAGTATTGCCATGGACA	TGG	3	19	195	6.76484e-07	5.25075e-06	-2.9564
84449	84449	ZNF333	NM_032433.2	NC_000019.10	14717729	sense	CCTGTCCATTGATGTGAAAG	AGATCCTGTCCATTGATGTGAAAGGGGTAA	GGG	11	7	131	2.49231e-07	3.52743e-06	-3.82306
22882	22882	ZHX2	NM_014943.3	NC_000008.11	122952448	antisense	GCCATGCTTTAAGCGCTGGG	TGATGCCATGCTTTAAGCGCTGGGTGGCAA	TGG	3	12	127	4.27253e-07	3.41972e-06	-3.00072
54457	54457	TAF7L	NM_024885.3	NC_000023.11	101282393	antisense	GACTATATTAGGATCAGTAG	TCCTGACTATATTAGGATCAGTAGAGGCAG	AGG	5	20	281	7.12088e-07	7.56646e-06	-3.40949
54457	54457	TAF7L	NM_024885.3	NC_000023.11	101292850	sense	CGAGGACACTCAAACGGATG	CCGACGAGGACACTCAAACGGATGCGGACA	CGG	1	23	267	8.18901e-07	7.18948e-06	-3.13413
79679	79679	VTCN1	NM_024626.3	NC_000001.11	117156579	sense	AACCTTGAGTATAAAACTGG	TGCTAACCTTGAGTATAAAACTGGAGGTGA	AGG	3	5	64	1.78022e-07	1.72332e-06	-3.27506
79679	79679	VTCN1	NM_024626.3	NC_000001.11	117156907	antisense	GGCGACAGTAGTGACTGTGA	CTGAGGCGACAGTAGTGACTGTGATGGAGT	TGG	3	117	1302	4.16572e-06	3.50588e-05	-3.07314
133923	133923	ZNF474	NM_207317.2	NC_000005.10	122152451	sense	CAGTCTTCAGGCAACTAACG	CCTACAGTCTTCAGGCAACTAACGAGGCTG	AGG	2	3	51	1.06813e-07	1.37327e-06	-3.68446
133923	133923	ZNF474	NM_207317.2	NC_000005.10	122152121	antisense	ATTAACACTCTCTGTTTCTG	CAGGATTAACACTCTCTGTTTCTGGGGAAA	GGG	2	215	1775	7.65495e-06	4.77953e-05	-2.6424
4995	4995	OR3A2	NM_002551.3	NC_000017.11	3278803	antisense	GCCCCCAGTTGTGACCAGAT	GGTTGCCCCCAGTTGTGACCAGATAGGCAA	AGG	1	30	229	1.06813e-06	6.16626e-06	-2.52931
1173	1173	AP2M1	NM_004068.3	NC_000003.12	184181741	antisense	ACTTGCTGAGTCGCACACAC	TCAAACTTGCTGAGTCGCACACACTGGTGG	TGG	8	4	15	1.42418e-07	4.03904e-07	-1.50388
1173	1173	AP2M1	NM_004068.3	NC_000003.12	184181923	sense	CTTAAGGTATCGCACAACCA	ATCCCTTAAGGTATCGCACAACCAAGGACA	AGG	9	7	132	2.49231e-07	3.55435e-06	-3.83403
56124	56124	PCDHB12	NM_018932.3	NC_000005.10	141209091	sense	TGAGTGAGCTGTCTTCGCGG	GAGGTGAGTGAGCTGTCTTCGCGGGGGGCT	GGG	1	33	268	1.17495e-06	7.21641e-06	-2.61869
56124	56124	PCDHB12	NM_018932.3	NC_000005.10	141209486	antisense	CCTTGTCCAGAACTAACTCA	AGCGCCTTGTCCAGAACTAACTCAGGGTAT	GGG	1	6	58	2.13626e-07	1.56176e-06	-2.87001
56124	56124	PCDHB12	NM_018932.3	NC_000005.10	141209276	antisense	GATCATTTATATCCCTGACC	GAGTGATCATTTATATCCCTGACCTGGAGC	TGG	1	10	148	3.56044e-07	3.98518e-06	-3.48452
29102	29102	DROSHA	NM_013235.4	NC_000005.10	31526393	antisense	TGGAAACTATTAAAACTGGG	GTTCTGGAAACTATTAAAACTGGGAGGTGG	AGG	4	26	311	9.25715e-07	8.37427e-06	-3.17732
29102	29102	DROSHA	NM_013235.4	NC_000005.10	31466272	sense	TCCTTAGGTACCAAAAACTG	CTTTTCCTTAGGTACCAAAAACTGTGGAAG	TGG	18	809	10382	2.8804e-05	0.000279555	-3.27879
10807	10807	SDCCAG3	NM_001039707.1	NC_000009.12	136407387	antisense	GGGGTGAGTCTGCTCGATGG	TCTCGGGGTGAGTCTGCTCGATGGCGGACG	CGG	5	33	259	1.17495e-06	6.97407e-06	-2.56941
4311	4311	MME	NM_000902.3	NC_000003.12	155084323	sense	GCACTCTATGCAACCTACGA	GATCGCACTCTATGCAACCTACGATGGTGA	TGG	2	53	489	1.88703e-06	1.31673e-05	-2.80276
4311	4311	MME	NM_000902.3	NC_000003.12	155143443	antisense	GTTGTACCATAAAGGGCCTA	TGAGGTTGTACCATAAAGGGCCTACGGAAA	CGG	13	5	52	1.78022e-07	1.4002e-06	-2.9755
25972	25972	UNC50	NM_014044.5	NC_000002.12	98616254	sense	ACAGAGCAGAGACTATGATG	AACGACAGAGCAGAGACTATGATGTGGAAT	TGG	4	953	10940	3.3931e-05	0.00029458	-3.11799
377630	377630	USP17L2	NM_201402.2	NC_000008.11	12138493	antisense	CAGGGAAGCGTTCTCGTAGC	ACTGCAGGGAAGCGTTCTCGTAGCAGGTAT	AGG	1	143	1654	5.09143e-06	4.45371e-05	-3.12887
29927	29927	SEC61A1	NM_013336.3	NC_000003.12	128060133	antisense	TCATCACATACACGATAGAC	CCGGTCATCACATACACGATAGACTGGCCG	TGG	6	36	348	1.28176e-06	9.37056e-06	-2.87001
1718	1718	DHCR24	NM_014762.3	NC_000001.11	54865377	sense	CTATCTGAAGACAAACCGAG	AGAACTATCTGAAGACAAACCGAGAGGGCC	AGG	6	1	20	3.56044e-08	5.38538e-07	-3.91892
254887	254887	ZDHHC23	NM_173570.3	NC_000003.12	113948897	sense	CGAGTACATAGATCGGAATG	GCTGCGAGTACATAGATCGGAATGGGGAAA	GGG	2	17	214	6.05275e-07	5.76236e-06	-3.251
90342	90342	FER1L5	NM_001293083.1	NC_000002.12	96690585	sense	AACCACGCAGTGGACAGTAA	GCTGAACCACGCAGTGGACAGTAAGGGTCA	GGG	27	6	82	2.13626e-07	2.20801e-06	-3.36958
23581	23581	CASP14	NM_012114.2	NC_000019.10	15055183	sense	GACCCCGGTGAAACAGTAGG	AAGGGACCCCGGTGAAACAGTAGGTGGAGA	TGG	5	1	10	3.56044e-08	2.69269e-07	-2.91892
23581	23581	CASP14	NM_012114.2	NC_000019.10	15053806	antisense	GTGAGCCATGAGTACCACGA	TCCCGTGAGCCATGAGTACCACGAAGGCAC	AGG	4	5	38	1.78022e-07	1.02322e-06	-2.52299
116412	116412	ZNF837	NM_138466.1	NC_000019.10	58369018	sense	CTGAGCTGGTTATCCCCGAG	AACCCTGAGCTGGTTATCCCCGAGGGGCTG	GGG	3	6	122	2.13626e-07	3.28508e-06	-3.94277
116412	116412	ZNF837	NM_138466.1	NC_000019.10	58368886	sense	TGTGTGACCCCTGTCCGGAG	CCCGTGTGTGACCCCTGTCCGGAGCGGATC	CGG	3	1101	11223	3.92004e-05	0.000302201	-2.94656
116412	116412	ZNF837	NM_138466.1	NC_000019.10	58369195	sense	GGAGCCGCCCCACTCAAAAG	GCTGGGAGCCGCCCCACTCAAAAGGGGGAC	GGG	3	312	3702	1.11086e-05	9.96834e-05	-3.16568
116412	116412	ZNF837	NM_138466.1	NC_000019.10	58368564	antisense	GACAATAGGGCGAGGTCGCG	CGGGGACAATAGGGCGAGGTCGCGAGGTTT	AGG	3	2013	24635	7.16717e-05	0.000663344	-3.21028
55321	55321	TMEM74B	NM_018354.2	NC_000020.11	1181186	sense	AGCATACGCCATCCCCCGTG	TGACAGCATACGCCATCCCCCGTGAGGCTC	AGG	2	107	1007	3.80967e-06	2.71154e-05	-2.83137
54768	54768	HYDIN	NM_017558.4	NC_000016.10	71088511	sense	TAGGCGATACTGTACAACAA	GATATAGGCGATACTGTACAACAAAGGCAG	AGG	12	35	399	1.24615e-06	1.07438e-05	-3.10795
10231	10231	RCAN2	NM_005822.3	NC_000006.12	46325404	sense	CGAGGTCTTTACCAATCAGG	ATGTCGAGGTCTTTACCAATCAGGAGGTTA	AGG	1	4	110	1.42418e-07	2.96196e-06	-4.37835
10231	10231	RCAN2	NM_005822.3	NC_000006.12	46325443	antisense	CACCACACAGGCAACCAGAG	CATCCACCACACAGGCAACCAGAGTGGAAA	TGG	1	130	1697	4.62857e-06	4.5695e-05	-3.3034
124808	124808	CCDC43	NM_144609.2	NC_000017.11	44689575	sense	GAGAAGCTGGACGCTCTGCA	AGAAGAGAAGCTGGACGCTCTGCAGGGGAT	GGG	1	68856	7418	0.00245158	0.000199744	3.61749
375035	375035	SFT2D2	NM_199344.2	NC_000001.11	168235156	antisense	ATAGTTGCAATCAAACGAGT	CATGATAGTTGCAATCAAACGAGTAGGCTC	AGG	4	12	148	4.27253e-07	3.98518e-06	-3.22148
375035	375035	SFT2D2	NM_199344.2	NC_000001.11	168226127	sense	CAGGACACGGAGGACCGGAG	CGGGCAGGACACGGAGGACCGGAGCGGCCT	CGG	1	48	656	1.70901e-06	1.76641e-05	-3.36958
286887	286887	KRT6C	NM_173086.4	NC_000012.12	52472136	sense	GCAGCTGGACAGCATCGTCG	GGAGGCAGCTGGACAGCATCGTCGGGGAAC	GGG	2	1719	19910	6.1204e-05	0.000536115	-3.13084
8503	8503	PIK3R3	NM_003629.3	NC_000001.11	46061957	sense	TATTGAGCGATTTCGCAGAG	AATATATTGAGCGATTTCGCAGAGAGGGGA	AGG	6	71	747	2.52791e-06	2.01144e-05	-2.99221
642658	642658	SCX	NM_001080514.2	NC_000008.11	144266741	sense	GAAACCCTGTCGCGTGCACG	ACGAGAAACCCTGTCGCGTGCACGCGGCGC	CGG	1	104	1273	3.70286e-06	3.4278e-05	-3.21057
642658	642658	SCX	NM_001080514.2	NC_000008.11	144266694	sense	CTGTCGGAGGACGAGGACCG	CCCGCTGTCGGAGGACGAGGACCGCGGCAG	CGG	1	24	237	8.54506e-07	6.38168e-06	-2.90077
642658	642658	SCX	NM_001080514.2	NC_000008.11	144266991	sense	TCCAGCTACATCTCGCACCT	GGCCTCCAGCTACATCTCGCACCTGGGCAA	GGG	1	8	142	2.84835e-07	3.82362e-06	-3.74674
6095	6095	RORA	NM_134261.2	NC_000015.10	60514631	antisense	ACCATCTCGAGACATCCCTA	GCTCACCATCTCGAGACATCCCTACGGCAA	CGG	4	122	1089	4.34374e-06	2.93234e-05	-2.75504
8851	8851	CDK5R1	NM_003885.2	NC_000017.11	32487691	antisense	GGCCGTATAGTGGCCCACGG	GTACGGCCGTATAGTGGCCCACGGTGGCCG	TGG	2	92	889	3.27561e-06	2.3938e-05	-2.86947
116512	116512	MRGPRD	NM_198923.2	NC_000011.10	68980934	sense	TCAGCCCTAAACTATTCCAG	GGAGTCAGCCCTAAACTATTCCAGAGGGAG	AGG	1	17	248	6.05275e-07	6.67787e-06	-3.46373
6360	6360	CCL16	NM_004590.3	NC_000017.11	35978189	sense	GTTGCCAAGGAGACTAGTGG	AAGTGTTGCCAAGGAGACTAGTGGTGGGAT	TGG	2	37	588	1.31736e-06	1.5833e-05	-3.58721
6360	6360	CCL16	NM_004590.3	NC_000017.11	35981374	antisense	GAGAAGCCGAAGTAATGATA	CTGCGAGAAGCCGAAGTAATGATAAGGATG	AGG	1	48	521	1.70901e-06	1.40289e-05	-3.03717
6360	6360	CCL16	NM_004590.3	NC_000017.11	35978152	antisense	GTGCTTACATGATTGCTGGC	GGACGTGCTTACATGATTGCTGGCAGGTGA	AGG	2	30	265	1.06813e-06	7.13563e-06	-2.73995
220213	220213	OTUD1	NM_001145373.2	NC_000010.11	23439776	antisense	GCGGTGGACGTGTAGTGCGG	CTGTGCGGTGGACGTGTAGTGCGGCGGCAG	CGG	1	289	3691	1.02897e-05	9.93872e-05	-3.27186
100526740	100526740	ATP5J2-PTCD1	NM_001198879.1	NC_000007.14	99434965	antisense	GGGAGGAGTATTTGTCAGAG	CTCCGGGAGGAGTATTTGTCAGAGAGGGTC	AGG	3	35	293	1.24615e-06	7.88958e-06	-2.66247
5368	5368	PNOC	NM_006228.4	NC_000008.11	28329222	sense	TGTGTTCAGCAGTTGTCAGA	CCAGTGTGTTCAGCAGTTGTCAGAGGGACT	GGG	2	203	1866	7.22769e-06	5.02456e-05	-2.79739
29954	29954	POMT2	NM_013382.5	NC_000014.9	77291348	sense	ACAAGGACTACAACAACCTG	TTGCACAAGGACTACAACAACCTGTGGATT	TGG	10	267	2682	9.50638e-06	7.2218e-05	-2.92539
5077	5077	PAX3	NM_181458.3	NC_000002.12	222295642	sense	GCAGGTGACAACGCCTGACG	TAAAGCAGGTGACAACGCCTGACGTGGAGA	TGG	3	118	1852	4.20132e-06	4.98686e-05	-3.56922
139716	139716	GAB3	NM_080612.3	NC_000023.11	154712692	antisense	GACCAGCTATCACATCTGGT	GTTTGACCAGCTATCACATCTGGTGGGTAG	GGG	4	661	8090	2.35345e-05	0.000217839	-3.21041
1272	1272	CNTN1	NM_001843.3	NC_000012.12	40933716	sense	CTGTTCCGGATATCCGATGG	AGTCCTGTTCCGGATATCCGATGGCGGAAG	CGG	9	21	255	7.47692e-07	6.86636e-06	-3.19903
7113	7113	TMPRSS2	NM_005656.3	NC_000021.9	41480508	sense	ACTGGAACGAGAACTACGGG	GACGACTGGAACGAGAACTACGGGCGGGCG	CGG	6	6	99	2.13626e-07	2.66576e-06	-3.64139
7113	7113	TMPRSS2	NM_005656.3	NC_000021.9	41473385	sense	GTCCAGAACGTCCACGTGTG	GCACGTCCAGAACGTCCACGTGTGCGGAGG	CGG	9	12	126	4.27253e-07	3.39279e-06	-2.98931
247	247	ALOX15B	NM_001141.2	NC_000017.11	8044899	antisense	GACAGCGGCGGATCAGGACA	TAGTGACAGCGGCGGATCAGGACAGGGTTG	GGG	6	10	143	3.56044e-07	3.85055e-06	-3.43494
247	247	ALOX15B	NM_001141.2	NC_000017.11	8045589	sense	TGCCGAGTTCTCCTTCCATG	GCAATGCCGAGTTCTCCTTCCATGAGGCCC	AGG	8	3	48	1.06813e-07	1.29249e-06	-3.59699
27344	27344	PCSK1N	NM_013271.4	NC_000023.11	48832107	antisense	AGCCGGATCAGAGTTGCGGG	CCAGAGCCGGATCAGAGTTGCGGGGGGCGC	GGG	2	26	360	9.25715e-07	9.69369e-06	-3.38841
89944	89944	GLB1L2	NM_138342.3	NC_000011.10	134368708	sense	AACCTCTACATGTTCCACGG	CATCAACCTCTACATGTTCCACGGAGGCAC	AGG	10	71	693	2.52791e-06	1.86603e-05	-2.88396
9541	9541	CIR1	NM_004882.3	NC_000002.12	174381751	sense	GGAGATGAACGTGTAAAGAA	TATGGGAGATGAACGTGTAAAGAATGGCCT	TGG	3	5	80	1.78022e-07	2.15415e-06	-3.59699
728343	728343	NXF2B	NM_001099686.2	NC_000023.11	102369080	antisense	ATGCCCGATTTCGGACGTAG	AAGCATGCCCGATTTCGGACGTAGTGGAAC	TGG	7	14	125	4.98462e-07	3.36586e-06	-2.75542
8608	8608	RDH16	NM_003708.3	NC_000012.12	56957383	antisense	ACACATACTTATCTCTCAGG	ATGAACACATACTTATCTCTCAGGTGGCTC	TGG	1	24	197	8.54506e-07	5.3046e-06	-2.63408
84306	84306	PDCD2L	NM_032346.1	NC_000019.10	34409302	sense	AAGACGTAGACTGGACTGCT	GCCAAAGACGTAGACTGGACTGCTCGGCTC	CGG	4	3	31	1.06813e-07	8.34734e-07	-2.96623
84306	84306	PDCD2L	NM_032346.1	NC_000019.10	34409389	antisense	TCTGCAACACAGATGTAGTA	CTCATCTGCAACACAGATGTAGTAGGGCAG	GGG	4	1204	13449	4.28677e-05	0.00036214	-3.07858
8722	8722	CTSF	NM_003793.3	NC_000011.10	66565863	sense	GGCCAGTGGTTTCTCAACCA	GGAGGGCCAGTGGTTTCTCAACCAGGGGAC	GGG	7	5	108	1.78022e-07	2.90811e-06	-4.02995
8722	8722	CTSF	NM_003793.3	NC_000011.10	66568032	antisense	ACCATGGGGTCGTTGCAGGG	GCACACCATGGGGTCGTTGCAGGGTGGCTC	TGG	2	3	50	1.06813e-07	1.34635e-06	-3.65589
6490	6490	PMEL	NM_006928.4	NC_000012.12	55957084	sense	ACCTGCAGAGGTATCAATTG	TGACACCTGCAGAGGTATCAATTGTGGTGC	TGG	7	2	7	7.12088e-08	1.88488e-07	-1.40435
6490	6490	PMEL	NM_006928.4	NC_000012.12	55957982	sense	GTGACTGTCTACCATCGCCG	GGAAGTGACTGTCTACCATCGCCGGGGATC	GGG	6	28	258	9.96923e-07	6.94714e-06	-2.80087
54469	54469	ZFAND6	NM_001242919.1	NC_000015.10	80121784	antisense	TGTAGAGTCTAATGCTGACT	AAGATGTAGAGTCTAATGCTGACTGGGCTT	GGG	3	36	321	1.28176e-06	8.64354e-06	-2.7535
59350	59350	RXFP1	NM_021634.3	NC_000004.12	158646828	sense	ATATATTTATTCGTGATCGG	GGGAATATATTTATTCGTGATCGGAGGCTT	AGG	16	3	35	1.06813e-07	9.42442e-07	-3.14131
59350	59350	RXFP1	NM_021634.3	NC_000004.12	158605105	antisense	TAATTCTTGAAGCAATCAGG	ATGATAATTCTTGAAGCAATCAGGAGGAAG	AGG	5	11	121	3.91648e-07	3.25816e-06	-3.05642
27291	27291	R3HCC1L	NM_014472.4	NC_000010.11	98209402	sense	CTCTTCATGTAGCTAGAAGT	ACCCCTCTTCATGTAGCTAGAAGTGGGAAT	GGG	4	108	1218	3.84528e-06	3.2797e-05	-3.0924
3443	3443	IFNA6	NM_021002.2	NC_000009.12	21350646	antisense	TCTGCTGAATCACCTCATGG	AAGGTCTGCTGAATCACCTCATGGAGGACA	AGG	1	25	254	8.9011e-07	6.83944e-06	-2.94182
3443	3443	IFNA6	NM_021002.2	NC_000009.12	21350521	antisense	CCACACCTCCTGCATCACAC	CCACCCACACCTCCTGCATCACACAGGCTT	AGG	1	178	1735	6.33758e-06	4.67182e-05	-2.88198
6693	6693	SPN	NM_001030288.2	NC_000016.10	29663828	antisense	GGCTCGCTAGTAGAGACCAA	CAGGGGCTCGCTAGTAGAGACCAAAGGCTC	AGG	2	434	5359	1.54523e-05	0.000144301	-3.22319
408050	408050	NOMO3	NM_001004067.3	NC_000016.10	16263150	antisense	CACATCCATCACAGGCCTGT	AGGCCACATCCATCACAGGCCTGTCGGTCA	CGG	13	58	533	2.06506e-06	1.4352e-05	-2.797
408050	408050	NOMO3	NM_001004067.3	NC_000016.10	16273846	antisense	TCTACCATCTCCTGCACAGG	CTCATCTACCATCTCCTGCACAGGAGGCTT	AGG	19	8	63	2.84835e-07	1.6964e-06	-2.57427
57715	57715	SEMA4G	NM_017893.3	NC_000010.11	100977692	sense	CTACCCACCTCTATGCATGT	AATTCTACCCACCTCTATGCATGTGGGACT	GGG	4	10	85	3.56044e-07	2.28879e-06	-2.68446
57715	57715	SEMA4G	NM_017893.3	NC_000010.11	100978551	antisense	GCTCCGGAATTCATACCTAG	GAATGCTCCGGAATTCATACCTAGTGGCTG	TGG	6	13	138	4.62857e-07	3.71591e-06	-3.00508
9398	9398	CD101	NM_001256106.2	NC_000001.11	117010065	sense	CTTACGCAGTATATACGCAG	TTCTCTTACGCAGTATATACGCAGCGGGTG	CGG	2	12	145	4.27253e-07	3.9044e-06	-3.19194
9398	9398	CD101	NM_001256106.2	NC_000001.11	117011948	sense	AGACCGATCAAACCACTCTG	AAGCAGACCGATCAAACCACTCTGAGGATC	AGG	3	13	120	4.62857e-07	3.23123e-06	-2.80344
3156	3156	HMGCR	NM_000859.2	NC_000005.10	75350278	antisense	GCCAAATTGGACGACCCTCG	AGCTGCCAAATTGGACGACCCTCGCGGCTT	CGG	8	25	291	8.9011e-07	7.83573e-06	-3.13801
9202	9202	ZMYM4	NM_005095.2	NC_000001.11	35385520	sense	TTGAAAATACCAATAGCTTG	ATGATTGAAAATACCAATAGCTTGGGGAAG	GGG	10	24	250	8.54506e-07	6.73173e-06	-2.97781
7441	7441	VPREB1	NM_007128.3	NC_000022.11	22245043	sense	CTGAGGAACGACCATGACAT	CACCCTGAGGAACGACCATGACATCGGTGT	CGG	2	80	908	2.84835e-06	2.44496e-05	-3.10161
7441	7441	VPREB1	NM_007128.3	NC_000022.11	22245133	sense	TCACAATCAGACAAGAGCCA	TTTCTCACAATCAGACAAGAGCCAGGGCCC	GGG	2	1472	19299	5.24097e-05	0.000519662	-3.30967
101928448	101928448	C5orf67	NM_001287053.1	NC_000005.10	56513922	sense	TTGATGATTTCAGGTGATGG	AATTTTGATGATTTCAGGTGATGGTGGCAG	TGG	5	8	53	2.84835e-07	1.42713e-06	-2.32491
101928448	101928448	C5orf67	NM_001287053.1	NC_000005.10	56535178	antisense	CTGGGACCAGAACTAGCTCT	TGAGCTGGGACCAGAACTAGCTCTGGGAGG	GGG	3	24	294	8.54506e-07	7.91651e-06	-3.2117
7789	7789	ZXDA	NM_007156.4	NC_000023.11	57909443	sense	TGCAGTCGCACGATAAACTG	CACCTGCAGTCGCACGATAAACTGCGGCCC	CGG	1	58	727	2.06506e-06	1.95759e-05	-3.24482
6883	6883	TAF12	NM_005644.3	NC_000001.11	28621998	antisense	CTATTGGCCATGGAGCCTTG	AGTACTATTGGCCATGGAGCCTTGTGGAGG	TGG	2	440	4442	1.56659e-05	0.000119609	-2.93263
4675	4675	NAP1L3	NM_004538.5	NC_000023.11	93672870	sense	ACAAGCCTCTGTATGATAGG	CTCAACAAGCCTCTGTATGATAGGCGGTTT	CGG	1	11	99	3.91648e-07	2.66576e-06	-2.76692
4675	4675	NAP1L3	NM_004538.5	NC_000023.11	93672581	sense	AGATTCTAAAGACTGTATGG	AAGCAGATTCTAAAGACTGTATGGAGGCAA	AGG	1	38	363	1.35297e-06	9.77447e-06	-2.85289
160335	160335	TMTC2	NM_152588.1	NC_000012.12	82896231	antisense	TCTGGTACTCCACATCTGAA	GAGTTCTGGTACTCCACATCTGAAAGGCAG	AGG	3	51	514	1.81582e-06	1.38404e-05	-2.93019
160335	160335	TMTC2	NM_152588.1	NC_000012.12	82857351	sense	CGTGGGACGAGCCGATGTCG	GAATCGTGGGACGAGCCGATGTCGGGGCCA	GGG	2	217	2057	7.72616e-06	5.53887e-05	-2.84177
26468	26468	LHX6	NM_014368.4	NC_000009.12	122226853	sense	CCTGGACCGATATCTGCTCA	AGATCCTGGACCGATATCTGCTCAAGGTGA	AGG	3	26	240	9.25715e-07	6.46246e-06	-2.80344
284422	284422	SMIM24	NM_001136503.1	NC_000019.10	3478424	sense	CCAACCTATACCAGGACCAG	GAGTCCAACCTATACCAGGACCAGAGGTAC	AGG	3	8	95	2.84835e-07	2.55806e-06	-3.16685
23397	23397	NCAPH	NM_001281710.1	NC_000002.12	96354260	sense	GAAGTTGACGAGAGTGACTG	TGCTGAAGTTGACGAGAGTGACTGTGGAGA	TGG	9	21	299	7.47692e-07	8.05115e-06	-3.42868
23397	23397	NCAPH	NM_001281710.1	NC_000002.12	96359187	antisense	AATTACATACGTTTGCGTCG	CTAGAATTACATACGTTTGCGTCGAGGCCT	AGG	10	15	124	5.34066e-07	3.33894e-06	-2.6443
22880	22880	MORC2	NM_014941.2	NC_000022.11	30939987	sense	ACATTAGAAGTACGCCTAGG	TCGGACATTAGAAGTACGCCTAGGTGGAGA	TGG	12	717	7514	2.55284e-05	0.000202329	-2.98653
22880	22880	MORC2	NM_014941.2	NC_000022.11	30935048	antisense	CTGATGACAGGAGCCTTTCG	ACTGCTGATGACAGGAGCCTTTCGGGGCTG	GGG	20	231	2178	8.22462e-06	5.86468e-05	-2.83403
22880	22880	MORC2	NM_014941.2	NC_000022.11	30941521	antisense	GGGATCAATATAGAGCACAG	TCCGGGGATCAATATAGAGCACAGCGGCAT	CGG	10	353	4133	1.25684e-05	0.000111289	-3.14644
22880	22880	MORC2	NM_014941.2	NC_000022.11	30937623	sense	GTGAGCTGCGTTACAAACGC	TCCAGTGAGCTGCGTTACAAACGCCGGAGA	CGG	16	10	139	3.56044e-07	3.74284e-06	-3.39401
58191	58191	CXCL16	NM_022059.3	NC_000017.11	4738800	antisense	TCGTGTAGTATAGACACCGA	TACCTCGTGTAGTATAGACACCGATGGTAA	TGG	2	41	520	1.45978e-06	1.4002e-05	-3.26181
58191	58191	CXCL16	NM_022059.3	NC_000017.11	4735473	antisense	AGGAAGTAAATGCTTCTGGT	TGGTAGGAAGTAAATGCTTCTGGTGGGCCA	GGG	4	3	156	1.06813e-07	4.2006e-06	-5.29743
58191	58191	CXCL16	NM_022059.3	NC_000017.11	4738912	sense	CCGCGCAGGCAATGGCAACG	CGTCCCGCGCAGGCAATGGCAACGAGGGCA	AGG	2	16	119	5.6967e-07	3.2043e-06	-2.49181
58191	58191	CXCL16	NM_022059.3	NC_000017.11	4739341	antisense	GCAAGTCCCGTCCCATCTCG	GGCCGCAAGTCCCGTCCCATCTCGGGGCTC	GGG	1	11	183	3.91648e-07	4.92762e-06	-3.65326
1455	1455	CSNK1G2	NM_001319.6	NC_000019.10	1979326	antisense	GTACCGCTCCTTGAGCGTGT	TCTGGTACCGCTCCTTGAGCGTGTCGGCCT	CGG	8	126	1317	4.48615e-06	3.54627e-05	-2.98275
6330	6330	SCN4B	NM_001142349.1	NC_000011.10	118143890	sense	CTGCCATGTGAAGAACCCCA	ACACCTGCCATGTGAAGAACCCCAAGGAGA	AGG	2	3	55	1.06813e-07	1.48098e-06	-3.79339
6330	6330	SCN4B	NM_001142349.1	NC_000011.10	118143922	sense	GACCTGGAGTTCAGCGACAC	GAGGGACCTGGAGTTCAGCGACACGGGCAA	GGG	2	29	310	1.03253e-06	8.34734e-06	-3.01514
114794	114794	ELFN2	NM_052906.4	NC_000022.11	37374702	antisense	CCACCGAAAGGATCTCGTCG	GGCTCCACCGAAAGGATCTCGTCGGGGTTG	GGG	3	126	1671	4.48615e-06	4.49949e-05	-3.32621
114794	114794	ELFN2	NM_052906.4	NC_000022.11	37374381	antisense	TGCTGGGCGCCAAGTCTCCG	GAGGTGCTGGGCGCCAAGTCTCCGGGGACG	GGG	3	28	280	9.96923e-07	7.53953e-06	-2.91892
114794	114794	ELFN2	NM_052906.4	NC_000022.11	37375119	antisense	TGGGCGTCACCACCTCGATG	GCGGTGGGCGTCACCACCTCGATGAGGTTG	AGG	3	39	417	1.38857e-06	1.12285e-05	-3.01549
752	752	FMNL1	NM_005892.3	NC_000017.11	45241526	sense	GGTTAATCCGTATTCTGCGG	AAGGGGTTAATCCGTATTCTGCGGGGGCCG	GGG	14	10	78	3.56044e-07	2.1003e-06	-2.56047
1028	1028	CDKN1C	NM_000076.2	NC_000011.10	2885439	sense	TGGAGCGTCTTGTCGCCCGT	ACGATGGAGCGTCTTGTCGCCCGTGGGACC	GGG	1	15	113	5.34066e-07	3.04274e-06	-2.51028
1028	1028	CDKN1C	NM_000076.2	NC_000011.10	2885102	sense	GTCCCTCGACGGCCTCGAGG	CTGAGTCCCTCGACGGCCTCGAGGAGGCGC	AGG	1	13	160	4.62857e-07	4.30831e-06	-3.21848
861	861	RUNX1	NM_001754.4	NC_000021.9	34834570	sense	TAGATGATCAGACCAAGCCC	AAACTAGATGATCAGACCAAGCCCGGGAGC	GGG	7	23	270	8.18901e-07	7.27027e-06	-3.15025
861	861	RUNX1	NM_001754.4	NC_000021.9	34834458	antisense	GGCAGTGGAGTGGTTCAGGG	TAAAGGCAGTGGAGTGGTTCAGGGAGGCAC	AGG	7	148	1673	5.26945e-06	4.50487e-05	-3.09576
869	869	CBLN1	NM_004352.3	NC_000016.10	49281337	antisense	GTGCCCGTGGGGTCGGACGT	GGCAGTGCCCGTGGGGTCGGACGTGGGGTT	GGG	1	247830	12181	0.00882384	0.000327997	4.74965
22949	22949	PTGR1	NM_012212.3	NC_000009.12	111578867	sense	TGTCGTCTTTAACTACAAGA	TTGATGTCGTCTTTAACTACAAGACGGTAG	CGG	7	20	221	7.12088e-07	5.95085e-06	-3.06297
22949	22949	PTGR1	NM_012212.3	NC_000009.12	111592962	sense	GCAGCCAAAAGATTGAAGGA	AGTGGCAGCCAAAAGATTGAAGGAAGGTGA	AGG	4	1214	17265	4.32237e-05	0.000464893	-3.427
22949	22949	PTGR1	NM_012212.3	NC_000009.12	111583566	antisense	TCACACCACAGATTTCAAGT	CCCTTCACACCACAGATTTCAAGTAGGCCA	AGG	6	7	99	2.49231e-07	2.66576e-06	-3.41899
79659	79659	DYNC2H1	NM_001080463.1	NC_000011.10	103155421	antisense	TTCTCTAGACTAGTCCCCCT	TAGTTTCTCTAGACTAGTCCCCCTAGGAAG	AGG	25	22	253	7.83297e-07	6.81251e-06	-3.12055
29999	29999	FSCN3	NM_020369.2	NC_000007.14	127595767	antisense	GGAGAACAGCCGGTCTACAT	GTTGGGAGAACAGCCGGTCTACATGGGACA	GGG	2	17	245	6.05275e-07	6.59709e-06	-3.44617
388327	388327	C17orf100	NM_001105520.1	NC_000017.11	6652119	antisense	GGAGGATTCCACGTGCCGGG	GCGAGGAGGATTCCACGTGCCGGGAGGACG	AGG	1	31	323	1.10374e-06	8.69739e-06	-2.97819
388327	388327	C17orf100	NM_001105520.1	NC_000017.11	6652143	sense	GGAATCCTCCTCGCAGCGCA	ACGTGGAATCCTCCTCGCAGCGCACGGAAA	CGG	1	871	9317	3.10114e-05	0.000250878	-3.01611
51696	51696	HECA	NM_016217.2	NC_000006.12	139166838	antisense	GAGAGGATGGAGTAGCCCGT	AGGAGAGAGGATGGAGTAGCCCGTGGGTGG	GGG	2	67	831	2.3855e-06	2.23763e-05	-3.22961
3059	3059	HCLS1	NM_005335.5	NC_000003.12	121635765	antisense	CGTCGTCTTCTTATAAGCTG	TGGGCGTCGTCTTCTTATAAGCTGTGGTCG	TGG	9	0	16	0	4.30831e-07	#NUM!
3059	3059	HCLS1	NM_005335.5	NC_000003.12	121644832	sense	GTACGGAGTTGAGAGGGACA	GCAAGTACGGAGTTGAGAGGGACAGGGCAG	GGG	5	964	12683	3.43226e-05	0.000341514	-3.31471
9639	9639	ARHGEF10	NM_014629.2	NC_000008.11	1885682	antisense	AGATAAACCCTCGGGCATCG	GCTGAGATAAACCCTCGGGCATCGGGGTCA	GGG	11	10	126	3.56044e-07	3.39279e-06	-3.25234
9639	9639	ARHGEF10	NM_014629.2	NC_000008.11	1860097	antisense	GAGGGCACCGCATAGCCGCA	GTTGGAGGGCACCGCATAGCCGCAGGGTAC	GGG	4	11	137	3.91648e-07	3.68899e-06	-3.23559
54927	54927	CHCHD3	NM_017812.2	NC_000007.14	133081877	sense	CGAGAATGAGAACATCACCG	CGGACGAGAATGAGAACATCACCGTGGTGA	TGG	1	34	499	1.21055e-06	1.34365e-05	-3.47243
3383	3383	ICAM1	NM_000201.2	NC_000019.10	10283661	sense	GCCCGCTGAGGTCACGACCA	GGGAGCCCGCTGAGGTCACGACCACGGTGC	CGG	3	100	1079	3.56044e-06	2.90541e-05	-3.02862
8720	8720	MBTPS1	NM_003791.3	NC_000016.10	84068366	antisense	GGCATCAAAACACGTGAAGG	GACTGGCATCAAAACACGTGAAGGGGGCCC	GGG	15	23	228	8.18901e-07	6.13934e-06	-2.90632
8034	8034	SLC25A16	NM_152707.3	NC_000010.11	68506624	antisense	ATAAACTGGATTGCACCATA	TGCCATAAACTGGATTGCACCATAGGGAAA	GGG	3	5	46	1.78022e-07	1.23864e-06	-2.79863
8034	8034	SLC25A16	NM_152707.3	NC_000010.11	68516762	antisense	ACTCACCTAAATGCTTGTAA	ATTAACTCACCTAAATGCTTGTAATGGTGA	TGG	2	9	189	3.2044e-07	5.08919e-06	-3.98931
8034	8034	SLC25A16	NM_152707.3	NC_000010.11	68503682	sense	TAGTTAATTACTACGAAGCT	TTTCTAGTTAATTACTACGAAGCTGGGAAT	GGG	4	28	346	9.96923e-07	9.31671e-06	-3.22427
245911	245911	DEFB108B	NM_001002035.1	NC_000011.10	71837447	antisense	TTCAAGGCAAAAGTCCCGAC	CTGTTTCAAGGCAAAAGTCCCGACAGGAGC	AGG	2	9	123	3.2044e-07	3.31201e-06	-3.36958
4992	4992	OR1F1	NM_012360.1	NC_000016.10	3204591	antisense	CATAGGCCATCACAGCTAGG	TGGTCATAGGCCATCACAGCTAGGAGGAAA	AGG	1	20	143	7.12088e-07	3.85055e-06	-2.43494
1975	1975	EIF4B	NM_001417.5	NC_000012.12	53018810	antisense	GTCATCGTTACTGTGCCAAG	CATCGTCATCGTTACTGTGCCAAGTGGTCG	TGG	3	167	1769	5.94594e-06	4.76337e-05	-3.00201
1975	1975	EIF4B	NM_001417.5	NC_000012.12	53033884	antisense	AGCAGCTCGAGTGGACTGGG	TAGAAGCAGCTCGAGTGGACTGGGAGGTAC	AGG	9	17	213	6.05275e-07	5.73543e-06	-3.24424
5900	5900	RALGDS	NM_006266.3	NC_000009.12	133109690	antisense	GATGCAGCCGTATCTAGAGG	GGAGGATGCAGCCGTATCTAGAGGAGGCCG	AGG	4	102	999	3.63165e-06	2.69e-05	-2.88891
5900	5900	RALGDS	NM_006266.3	NC_000009.12	133106664	sense	CCACCGTCTGAAGAAGACGT	CCATCCACCGTCTGAAGAAGACGTGGGAAG	GGG	8	6	125	2.13626e-07	3.36586e-06	-3.97781
11091	11091	WDR5	NM_017588.2	NC_000009.12	134139951	antisense	GGCACGCACCTTGCTCTGAG	CCTGGGCACGCACCTTGCTCTGAGTGGCGG	TGG	2	8	115	2.84835e-07	3.09659e-06	-3.44248
11091	11091	WDR5	NM_017588.2	NC_000009.12	134141962	antisense	ATCTGACGACCAGGCTACAT	TAGAATCTGACGACCAGGCTACATCGGATA	CGG	5	951	9882	3.38598e-05	0.000266092	-2.97428
23478	23478	SEC11A	NM_014300.3	NC_000015.10	84691548	sense	AAGTGAAAGTCCGATTGTAG	CTGGAAGTGAAAGTCCGATTGTAGTGGTGC	TGG	2	56	563	1.99385e-06	1.51599e-05	-2.92663
23478	23478	SEC11A	NM_014300.3	NC_000015.10	84716034	sense	ATGTGCGGCGGATGAACAAG	GACGATGTGCGGCGGATGAACAAGCGGCAG	CGG	1	1338	14813	4.76387e-05	0.000398868	-3.06571
6341	6341	SCO1	NM_004589.3	NC_000017.11	10692937	sense	AAGGAACGGCAGCGACACAT	AGAGAAGGAACGGCAGCGACACATCGGCAA	CGG	3	477	5583	1.69833e-05	0.000150333	-3.14597
84817	84817	TXNDC17	NM_032731.3	NC_000017.11	6641194	sense	CGGGTTCTAAGGACGCCGGG	TTTACGGGTTCTAAGGACGCCGGGGGGAAA	GGG	1	53	687	1.88703e-06	1.84988e-05	-3.29324
2783	2783	GNB2	NM_005273.3	NC_000007.14	100677752	antisense	GCAACACGACAGGTACCCTG	AGCGGCAACACGACAGGTACCCTGGGGAAG	GGG	7	30	300	1.06813e-06	8.07807e-06	-2.91892
9452	9452	ITM2A	NM_004867.4	NC_000023.11	79363078	sense	CCTGCAAATTCCCTTCGTGG	GGATCCTGCAAATTCCCTTCGTGGAGGAGA	AGG	3	16	172	5.6967e-07	4.63143e-06	-3.02326
442319	442319	ZNF727	NM_001159522.1	NC_000007.14	64077930	antisense	AAGGTCTGAGCAACACCTAA	TAGTAAGGTCTGAGCAACACCTAAAGGCTT	AGG	4	24	148	8.54506e-07	3.98518e-06	-2.22148
27247	27247	NFU1	NM_001002755.2	NC_000002.12	69423589	antisense	AGTAATATACCTAGCCAGAG	AAACAGTAATATACCTAGCCAGAGGGGAGC	GGG	3	12	209	4.27253e-07	5.62772e-06	-3.71939
27247	27247	NFU1	NM_001002755.2	NC_000002.12	69431957	antisense	CTTTGTACAAACTGATGCAG	TGGTCTTTGTACAAACTGATGCAGAGGCTG	AGG	2	76	581	2.70593e-06	1.56445e-05	-2.53146
7529	7529	YWHAB	NM_139323.3	NC_000020.11	44904974	antisense	CTGCTGGGAGTTCGACACAG	AAGCCTGCTGGGAGTTCGACACAGTGGCTG	TGG	4	47	710	1.67341e-06	1.91181e-05	-3.51408
1381	1381	CRABP1	NM_004378.2	NC_000015.10	78341142	sense	CTACATCAAGACATCCACCA	AGTTCTACATCAAGACATCCACCACGGTGC	CGG	2	262	3006	9.32835e-06	8.09423e-05	-3.1172
126549	126549	ANKLE1	NM_001278443.1	NC_000019.10	17282656	antisense	TCAGTGCCTCGACAGATCTG	GGCGTCAGTGCCTCGACAGATCTGGGGCGG	GGG	3	3	49	1.06813e-07	1.31942e-06	-3.62674
26267	26267	FBXO10	NM_012166.2	NC_000009.12	37541193	antisense	ATACCCACCTTATACATGAT	GTGGATACCCACCTTATACATGATGGGTGA	GGG	2	12	62	4.27253e-07	1.66947e-06	-1.96623
150763	150763	GPAT2	NM_207328.2	NC_000002.12	96026259	antisense	AGCGGCTCCACAAGCTACGT	CCCCAGCGGCTCCACAAGCTACGTAGGACA	AGG	11	2152	23494	7.66207e-05	0.000632621	-3.04554
6683	6683	SPAST	NM_014946.3	NC_000002.12	32064003	antisense	AGCGCGAAGCCTACAAACAG	CAGCAGCGCGAAGCCTACAAACAGCGGGTA	CGG	1	0	42	0	1.13093e-06	#NUM!
6683	6683	SPAST	NM_014946.3	NC_000002.12	32115745	antisense	CTTACGAGTAGCAGTTGTAG	TTTTCTTACGAGTAGCAGTTGTAGGGGTAG	GGG	6	6	48	2.13626e-07	1.29249e-06	-2.59699
10013	10013	HDAC6	NM_006044.2	NC_000023.11	48818074	antisense	TGTGCTGAGTTCCATTACCG	AACATGTGCTGAGTTCCATTACCGTGGTGG	TGG	21	368	3856	1.31024e-05	0.00010383	-2.98632
10013	10013	HDAC6	NM_006044.2	NC_000023.11	48805501	antisense	AGGACACGCAGCGATCTAGG	TGAAAGGACACGCAGCGATCTAGGAGGCCC	AGG	5	249	2646	8.8655e-06	7.12486e-05	-3.00659
10013	10013	HDAC6	NM_006044.2	NC_000023.11	48816474	sense	GCTTCCAGTGCTGAGTACGT	CTGTGCTTCCAGTGCTGAGTACGTGGGTCA	GGG	19	2	43	7.12088e-08	1.15786e-06	-4.02326
128497	128497	SPATA25	NM_080608.3	NC_000020.11	45886916	sense	GCCACAAATTCCCGCATGTG	AACTGCCACAAATTCCCGCATGTGAGGCAG	AGG	2	36	481	1.28176e-06	1.29518e-05	-3.33696
147372	147372	CCBE1	NM_133459.3	NC_000018.10	59696665	antisense	CGCCTGAAGACTTCAGACAC	AGCTCGCCTGAAGACTTCAGACACGGGTAT	GGG	2	9	81	3.2044e-07	2.18108e-06	-2.76692
11118	11118	BTN3A2	NM_001197246.2	NC_000006.12	26370434	sense	ATACAGTGGAGCAACGCCAA	CCAAATACAGTGGAGCAACGCCAAGGGAGA	GGG	3	355	4361	1.26396e-05	0.000117428	-3.21576
11118	11118	BTN3A2	NM_001197246.2	NC_000006.12	26370521	sense	GCATCTGTGATCATGAGAGG	AGCAGCATCTGTGATCATGAGAGGCGGCTC	CGG	3	173	1820	6.15956e-06	4.9007e-05	-2.99209
11118	11118	BTN3A2	NM_001197246.2	NC_000006.12	26370350	sense	AATCTTCACGTCGAAGTGAA	TTCTAATCTTCACGTCGAAGTGAAGGGTTA	GGG	3	17	246	6.05275e-07	6.62402e-06	-3.45204
11118	11118	BTN3A2	NM_001197246.2	NC_000006.12	26368693	sense	AGTGGGTAAGTTCCAGCCTA	CTGAAGTGGGTAAGTTCCAGCCTAAGGCAG	AGG	2	128	1275	4.55736e-06	3.43318e-05	-2.91327
150248	150248	C22orf15	NM_182520.2	NC_000022.11	23764663	antisense	CAATAGGGACTCATAGCGGG	TCTCCAATAGGGACTCATAGCGGGTGGAGG	TGG	4	69	886	2.4567e-06	2.38572e-05	-3.27963
150248	150248	C22orf15	NM_182520.2	NC_000022.11	23764302	sense	TGGCAACCTAGTGAGCCTGG	AGGATGGCAACCTAGTGAGCCTGGAGGAGG	AGG	3	103	1030	3.66725e-06	2.77347e-05	-2.91892
150248	150248	C22orf15	NM_182520.2	NC_000022.11	23764387	antisense	CCTTACTGATGATCCGAACG	GCCACCTTACTGATGATCCGAACGAGGACA	AGG	3	430	4438	1.53099e-05	0.000119502	-2.96449
6291	6291	SAA4	NM_006512.3	NC_000011.10	18232427	sense	ATGCTGCCCAAAGAGGACCT	TATGATGCTGCCCAAAGAGGACCTGGGGGT	GGG	3	4	27	1.42418e-07	7.27027e-07	-2.35188
6291	6291	SAA4	NM_006512.3	NC_000011.10	18232525	sense	CTTTCCAGGGGTTGGGGACA	TTTTCTTTCCAGGGGTTGGGGACATGGGCA	TGG	3	24	208	8.54506e-07	5.6008e-06	-2.71247
4782	4782	NFIC	NM_005597.3	NC_000019.10	3382049	sense	CATCGACTGTCTCCGGCAGG	GGCGCATCGACTGTCTCCGGCAGGCGGACA	CGG	2	9	48	3.2044e-07	1.29249e-06	-2.01203
4782	4782	NFIC	NM_005597.3	NC_000019.10	3382229	antisense	ACCTCGCTCACGCACGAAGT	CCTCACCTCGCTCACGCACGAAGTAGGCCA	AGG	2	11	99	3.91648e-07	2.66576e-06	-2.76692
25894	25894	PLEKHG4	NM_001129727.2	NC_000016.10	67282538	sense	TGACGAGCTATATGACCGGG	AGGCTGACGAGCTATATGACCGGGTGGATG	TGG	11	182	2208	6.48e-06	5.94546e-05	-3.19772
25894	25894	PLEKHG4	NM_001129727.2	NC_000016.10	67285325	antisense	CCGGACATACTCCCGCTCCG	GAGCCCGGACATACTCCCGCTCCGTGGCCA	TGG	15	25	313	8.9011e-07	8.42812e-06	-3.24316
25894	25894	PLEKHG4	NM_001129727.2	NC_000016.10	67280412	sense	GGGTGAGAGTGACACCCCAG	CACAGGGTGAGAGTGACACCCCAGGGGTAG	GGG	3	4	151	1.42418e-07	4.06596e-06	-4.8354
6274	6274	S100A3	NM_002960.1	NC_000001.11	153548449	antisense	TTCCTGGAAGGTGCACACGA	CGTATTCCTGGAAGGTGCACACGATGGCAG	TGG	2	1313	14852	4.67486e-05	0.000399918	-3.09671
6274	6274	S100A3	NM_002960.1	NC_000001.11	153547795	sense	GAGTGTTCTGGACACCAACA	TCATGAGTGTTCTGGACACCAACAAGGACT	AGG	3	117	1257	4.16572e-06	3.38471e-05	-3.0224
152940	152940	C4orf45	NM_152543.2	NC_000004.12	158960286	antisense	TATTCATATTTGCTTACCAT	AATATATTCATATTTGCTTACCATGGGTTT	GGG	3	24	126	8.54506e-07	3.39279e-06	-1.98931
154150	154150	HDGFL1	NM_138574.2	NC_000006.12	22570057	sense	CGCCCCCAAACGACCCAAGG	AGGACGCCCCCAAACGACCCAAGGAGGCAG	AGG	1	145	1725	5.16264e-06	4.64489e-05	-3.16946
154150	154150	HDGFL1	NM_138574.2	NC_000006.12	22569941	sense	GACAAGCCGACCCACGCTGG	CGAGGACAAGCCGACCCACGCTGGTGGCGG	TGG	1	12	145	4.27253e-07	3.9044e-06	-3.19194
114805	114805	GALNT13	NM_052917.3	NC_000002.12	154301434	antisense	GGAGCAAGTAACAATCTCCA	CATGGGAGCAAGTAACAATCTCCAAGGAGC	AGG	9	9	125	3.2044e-07	3.36586e-06	-3.39285
114805	114805	GALNT13	NM_052917.3	NC_000002.12	154259029	antisense	TAGGCCACCAGCCATAGTAG	AAAATAGGCCACCAGCCATAGTAGGGGTCC	GGG	8	18	180	6.40879e-07	4.84684e-06	-2.91892
114805	114805	GALNT13	NM_052917.3	NC_000002.12	154242775	sense	TTAGGATGGAAGAACGCTCT	ATTATTAGGATGGAAGAACGCTCTGGGTTA	GGG	6	12	143	4.27253e-07	3.85055e-06	-3.1719
5354	5354	PLP1	NM_000533.4	NC_000023.11	103786626	sense	CCTGAGCGCAACGGTAACAG	AGGGCCTGAGCGCAACGGTAACAGGGGGCC	GGG	3	14	158	4.98462e-07	4.25445e-06	-3.09342
5354	5354	PLP1	NM_000533.4	NC_000023.11	103785636	antisense	ACACAATCCAGTGGCCACCA	AGAAACACAATCCAGTGGCCACCAGGGAAG	GGG	2	136	1756	4.8422e-06	4.72837e-05	-3.28761
23173	23173	METAP1	NM_015143.2	NC_000004.12	99041084	sense	GCTGCCGGCATGATTAAACC	TGTTGCTGCCGGCATGATTAAACCAGGTGT	AGG	6	201	2132	7.15649e-06	5.74082e-05	-3.00393
83693	83693	HSDL1	NM_031463.4	NC_000016.10	84130354	sense	AATCCTGATTAGTCGGAACG	ATATAATCCTGATTAGTCGGAACGAGGAGA	AGG	4	5	50	1.78022e-07	1.34635e-06	-2.91892
83693	83693	HSDL1	NM_031463.4	NC_000016.10	84131108	antisense	AAGTAGGTTACCGCTGACAA	TATAAAGTAGGTTACCGCTGACAACGGCCC	CGG	3	2190	24697	7.79736e-05	0.000665014	-3.09233
353323	353323	KRTAP12-2	NM_181684.2	NC_000021.9	44666754	antisense	GAAGCTCACGGGCACACACA	GCTTGAAGCTCACGGGCACACACACGGAGG	CGG	1	12	93	4.27253e-07	2.5042e-06	-2.55119
353323	353323	KRTAP12-2	NM_181684.2	NC_000021.9	44666784	antisense	GCAGCCCACAGGCACACAGC	ACTGGCAGCCCACAGGCACACAGCAGGATG	AGG	1	4	55	1.42418e-07	1.48098e-06	-3.37835
57619	57619	SHROOM3	NM_020859.3	NC_000004.12	76739046	sense	ATGGACAATACTTCTGCTCG	CTCCATGGACAATACTTCTGCTCGAGGTGG	AGG	5	690	6988	2.4567e-05	0.000188165	-2.9372
57619	57619	SHROOM3	NM_020859.3	NC_000004.12	76739534	sense	CAAGCATAACTATACCCAGA	AGCCCAAGCATAACTATACCCAGAAGGCCC	AGG	5	18	236	6.40879e-07	6.35475e-06	-3.30971
55296	55296	TBC1D19	NM_018317.3	NC_000004.12	26717955	antisense	ACTCAACACAGATGTATCCC	AGTGACTCAACACAGATGTATCCCGGGAAA	GGG	14	41	371	1.45978e-06	9.98988e-06	-2.77472
55296	55296	TBC1D19	NM_018317.3	NC_000004.12	26666371	sense	GGCTTAAATATAGGACAACT	ACTTGGCTTAAATATAGGACAACTGGGTAT	GGG	9	257	3077	9.15033e-06	8.28541e-05	-3.17868
55296	55296	TBC1D19	NM_018317.3	NC_000004.12	26673819	sense	GCTCAACAGTACATCAGACA	TGCTGCTCAACAGTACATCAGACAAGGAAG	AGG	11	2341	25690	8.33499e-05	0.000691752	-3.053
6382	6382	SDC1	NM_002997.4	NC_000002.12	20203955	antisense	CAGGGGTTGAGGTCTCATGG	CCTGCAGGGGTTGAGGTCTCATGGTGGCCA	TGG	3	33	374	1.17495e-06	1.00707e-05	-3.09949
6382	6382	SDC1	NM_002997.4	NC_000002.12	20203876	sense	GAGGTCCTTCTGCCACCGAG	GATGGAGGTCCTTCTGCCACCGAGAGGGCT	AGG	3	8	73	2.84835e-07	1.96566e-06	-2.78682
6382	6382	SDC1	NM_002997.4	NC_000002.12	20204229	sense	GAAGGACACGCAGCTCCTGA	CTTGGAAGGACACGCAGCTCCTGACGGCTA	CGG	3	64	896	2.27868e-06	2.41265e-05	-3.40435
83697	83697	SLC4A9	NM_031467.2	NC_000005.10	140362153	sense	GGTACTGGGGTCCCTTACTG	CTGTGGTACTGGGGTCCCTTACTGAGGTGT	AGG	5	48	403	1.70901e-06	1.08515e-05	-2.66667
83697	83697	SLC4A9	NM_031467.2	NC_000005.10	140362979	sense	AGCCCTGGATGCATTCCTAG	TGGCAGCCCTGGATGCATTCCTAGAGGAGG	AGG	7	9	72	3.2044e-07	1.93874e-06	-2.59699
57828	57828	CATSPERG	NM_021185.4	NC_000019.10	38359547	sense	CATGGCCAGATCGTTCCGTG	AATACATGGCCAGATCGTTCCGTGGGGCTG	GGG	14	14	166	4.98462e-07	4.46987e-06	-3.16468
124402	124402	UBALD1	NM_145253.2	NC_000016.10	4609937	antisense	AGAACATGGTGAGAGCGTCA	CGGGAGAACATGGTGAGAGCGTCAGGGAAG	GGG	3	9	104	3.2044e-07	2.8004e-06	-3.12751
124402	124402	UBALD1	NM_145253.2	NC_000016.10	4610498	sense	CAGCCACCATCACCACCAGA	CCTACAGCCACCATCACCACCAGATGGTAA	TGG	2	25	295	8.9011e-07	7.94344e-06	-3.15771
346517	346517	OR6V1	NM_001001667.1	NC_000007.14	143052725	antisense	ATCAGAGTGCCATAGCGCAG	GCTCATCAGAGTGCCATAGCGCAGTGGGTG	TGG	1	6	36	2.13626e-07	9.69369e-07	-2.18196
346517	346517	OR6V1	NM_001001667.1	NC_000007.14	143052602	antisense	GTGAAGGTAATGACTTTGTG	GCCAGTGAAGGTAATGACTTTGTGGGGGAC	GGG	1	7	117	2.49231e-07	3.15045e-06	-3.66
346517	346517	OR6V1	NM_001001667.1	NC_000007.14	143052540	antisense	GGTTACCAAGATCTCCAGCA	TCATGGTTACCAAGATCTCCAGCAGGGAAA	GGG	1	37	364	1.31736e-06	9.8014e-06	-2.89533
3192	3192	HNRNPU	NM_004501.3	NC_000001.11	244863731	antisense	CACCGTCACCGCGAACAGCG	GCGCCACCGTCACCGCGAACAGCGAGGTGG	AGG	1	248	3207	8.82989e-06	8.63546e-05	-3.28981
3192	3192	HNRNPU	NM_004501.3	NC_000001.11	244859292	sense	GGCTGGTCACTAACTACAAG	TATTGGCTGGTCACTAACTACAAGTGGAAT	TGG	5	23	211	8.18901e-07	5.68158e-06	-2.79453
3420	3420	IDH3B	NM_006899.3	NC_000020.11	2660540	sense	TCACACGAGCCAAGTCTCAG	ATTGTCACACGAGCCAAGTCTCAGCGGATT	CGG	7	523	5639	1.86211e-05	0.000151841	-3.02755
3853	3853	KRT6A	NM_005554.3	NC_000012.12	52491592	sense	GCAGCTGGACAGCATTGTCG	GGAGGCAGCTGGACAGCATTGTCGGGGAAC	GGG	2	6	61	2.13626e-07	1.64254e-06	-2.94277
1807	1807	DPYS	NM_001385.2	NC_000008.11	104428106	sense	GTGATGATCTAACCACAACA	TACAGTGATGATCTAACCACAACAGGGACT	GGG	6	6	79	2.13626e-07	2.12723e-06	-3.31581
23199	23199	GSE1	NM_014615.3	NC_000016.10	85661442	antisense	TGGCTGGTACTTGTCCAGAG	GAGGTGGCTGGTACTTGTCCAGAGGGGCAG	GGG	9	68	756	2.4211e-06	2.03567e-05	-3.07177
25830	25830	SULT4A1	NM_014351.3	NC_000022.11	43838914	sense	CTGCGGACCATGAGCTACCG	CTCTCTGCGGACCATGAGCTACCGAGGCAC	AGG	4	107	1217	3.80967e-06	3.277e-05	-3.10464
10647	10647	SCGB1D2	NM_006551.3	NC_000011.10	62243311	antisense	ACAGCTCAGAAACAAGAGCT	TCTAACAGCTCAGAAACAAGAGCTGGGCAG	GGG	2	105	1290	3.73846e-06	3.47357e-05	-3.2159
284485	284485	RIIAD1	NM_001144956.1	NC_000001.11	151722148	sense	GAAGTAGAGTGGCTCATAAG	CAAAGAAGTAGAGTGGCTCATAAGTGGTTT	TGG	2	109	1177	3.88088e-06	3.1693e-05	-3.02971
5146	5146	PDE6C	NM_006204.3	NC_000010.11	93622005	sense	GTTTCACAAAGCGCTCTACA	GACAGTTTCACAAAGCGCTCTACACGGTTA	CGG	4	6	19	2.13626e-07	5.11611e-07	-1.25996
5146	5146	PDE6C	NM_006204.3	NC_000010.11	93620911	antisense	GGATGATAGACACAAAGTTG	CTTAGGATGATAGACACAAAGTTGAGGTAT	AGG	3	281	3234	1.00048e-05	8.70816e-05	-3.12167
5146	5146	PDE6C	NM_006204.3	NC_000010.11	93613118	antisense	GAAACACAACTTCTTTGTCA	AATGGAAACACAACTTCTTTGTCAGGGCCC	GGG	1	21	192	7.47692e-07	5.16997e-06	-2.78964
123745	123745	PLA2G4E	NM_001206670.1	NC_000015.10	42006013	antisense	GTTGAGTGGAAACTTCACGT	GCGGGTTGAGTGGAAACTTCACGTGGGTTT	GGG	4	33	428	1.17495e-06	1.15247e-05	-3.29407
123745	123745	PLA2G4E	NM_001206670.1	NC_000015.10	42007774	sense	CCAACTGCCCAAATCCAGAG	ATCTCCAACTGCCCAAATCCAGAGTGGAAT	TGG	3	72	699	2.56352e-06	1.88219e-05	-2.87622
9861	9861	PSMD6	NM_014814.2	NC_000003.12	64022334	antisense	CTTTGTCACCTATCCGGCAG	CTCACTTTGTCACCTATCCGGCAGAGGTAC	AGG	2	9	52	3.2044e-07	1.4002e-06	-2.12751
54558	54558	SPATA6	NM_019073.3	NC_000001.11	48395272	sense	GGATGGTCAAGGGTGCACAA	AGATGGATGGTCAAGGGTGCACAATGGTAA	TGG	8	16	153	5.6967e-07	4.11982e-06	-2.85438
54558	54558	SPATA6	NM_019073.3	NC_000001.11	48399366	antisense	ACATGTCTAATCACAAATGG	ACATACATGTCTAATCACAAATGGAGGTTT	AGG	7	391	4230	1.39213e-05	0.000113901	-3.03241
28991	28991	COMMD5	NM_014066.3	NC_000008.11	144851221	sense	AGCAATGGCCCGGCTACTAG	TGGCAGCAATGGCCCGGCTACTAGGGGACC	GGG	2	17	181	6.05275e-07	4.87377e-06	-3.00938
199675	199675	MCEMP1	NM_174918.2	NC_000019.10	7677667	sense	AGACTATGAGAATATCACCT	ACCCAGACTATGAGAATATCACCTTGGCCT	TGG	2	14	105	4.98462e-07	2.82733e-06	-2.50388
199675	199675	MCEMP1	NM_174918.2	NC_000019.10	7677722	sense	CATTCACGACCCACGAGCCA	TGGTCATTCACGACCCACGAGCCAAGGTGA	AGG	2	120	1448	4.27253e-06	3.89902e-05	-3.18995
199675	199675	MCEMP1	NM_174918.2	NC_000019.10	7677150	sense	GCCTTCAGGGACAAGAAACA	ACCAGCCTTCAGGGACAAGAAACAGGGGGT	GGG	1	76	885	2.70593e-06	2.38303e-05	-3.1386
5545	5545	PRB4	NM_002723.4	NC_000012.12	11308528	sense	CAAGGAGGTAACCAGTCCCA	CCCACAAGGAGGTAACCAGTCCCAAGGTCC	AGG	3	115	1429	4.09451e-06	3.84786e-05	-3.23229
5545	5545	PRB4	NM_002723.4	NC_000012.12	11308609	sense	CCAGAAAGACCACCCCCACA	AAAGCCAGAAAGACCACCCCCACAAGGAGG	AGG	3	45	667	1.6022e-06	1.79602e-05	-3.48668
125875	125875	CLDND2	NM_152353.2	NC_000019.10	51367924	sense	GACGAGGGCGAGTCGCTGCG	GTGCGACGAGGGCGAGTCGCTGCGGGGCCA	GGG	2	4	115	1.42418e-07	3.09659e-06	-4.44248
125875	125875	CLDND2	NM_152353.2	NC_000019.10	51368465	sense	CGCCAACAAGAGGGCCACAG	GACCCGCCAACAAGAGGGCCACAGTGGCCT	TGG	1	26	356	9.25715e-07	9.58598e-06	-3.37229
23318	23318	ZCCHC11	NM_001009881.2	NC_000001.11	52481521	sense	TGAGAAAAACTCAATTGCTG	CAACTGAGAAAAACTCAATTGCTGAGGAAA	AGG	11	29	334	1.03253e-06	8.99359e-06	-3.12272
375318	375318	AQP12A	NM_198998.2	NC_000002.12	240692489	antisense	GGTGACCAACAGAGCCACAG	TGACGGTGACCAACAGAGCCACAGCGGGCC	CGG	2	203	2925	7.22769e-06	7.87612e-05	-3.44588
100131801	100131801	PET100	NM_001171155.1	NC_000019.10	7630841	antisense	AGATCACTTACCTTCTCAGG	GAAGAGATCACTTACCTTCTCAGGTGGCCA	TGG	3	8	37	2.84835e-07	9.96296e-07	-1.80645
100131801	100131801	PET100	NM_001171155.1	NC_000019.10	7630599	antisense	AAACCCAGAACATAGCCACA	TTGGAAACCCAGAACATAGCCACAGGGAAA	GGG	2	197	2316	7.01407e-06	6.23627e-05	-3.15236
256380	256380	SCML4	NM_198081.4	NC_000006.12	107749769	antisense	GGCTCTGGGGTACTCCGCGG	GTCGGGCTCTGGGGTACTCCGCGGAGGTGA	AGG	3	48	511	1.70901e-06	1.37597e-05	-3.00921
256380	256380	SCML4	NM_198081.4	NC_000006.12	107745041	antisense	TGAAGAGGTCATCGCACAGG	TGGCTGAAGAGGTCATCGCACAGGAGGCTT	AGG	5	5	101	1.78022e-07	2.71962e-06	-3.93328
51434	51434	ANAPC7	NM_016238.2	NC_000012.12	110403610	sense	TGAATGTGATAGACCACGTG	AGGATGAATGTGATAGACCACGTGCGGGAC	CGG	1	39	462	1.38857e-06	1.24402e-05	-3.16334
8645	8645	KCNK5	NM_003740.3	NC_000006.12	39194684	antisense	CTGATCCACGTCAGGCAGAG	GGCACTGATCCACGTCAGGCAGAGCGGCAC	CGG	3	277	2826	9.86242e-06	7.60954e-05	-2.9478
8645	8645	KCNK5	NM_003740.3	NC_000006.12	39195879	antisense	CCCAGAAGACTTACCAATGG	AGGTCCCAGAAGACTTACCAATGGTGGTAA	TGG	2	3	36	1.06813e-07	9.69369e-07	-3.18196
154796	154796	AMOT	NM_133265.2	NC_000023.11	112791957	sense	GAAGCAAGTGTACGTTGACA	AAAAGAAGCAAGTGTACGTTGACAAGGTGG	AGG	7	3	38	1.06813e-07	1.02322e-06	-3.25996
342125	342125	TMC3	NM_001080532.1	NC_000015.10	81344003	antisense	TATGAGCAGAATGCTCGCCA	AGTCTATGAGCAGAATGCTCGCCACGGTGA	CGG	14	44	541	1.56659e-06	1.45675e-05	-3.21705
342125	342125	TMC3	NM_001080532.1	NC_000015.10	81358196	sense	CCTTGGCGTATTTCCTAGTG	CTGCCCTTGGCGTATTTCCTAGTGGGGATG	GGG	7	243	2071	8.65187e-06	5.57656e-05	-2.68829
150274	150274	HSCB	NM_172002.3	NC_000022.11	28744646	sense	CTCAGAGAAGCATTCGACCC	ACTTCTCAGAGAAGCATTCGACCCTGGTGA	TGG	3	4	23	1.42418e-07	6.19319e-07	-2.12055
79680	79680	C22orf29	NM_024627.5	NC_000022.11	19851769	antisense	GAGCTCGTAATCGTCAGGCA	AGAAGAGCTCGTAATCGTCAGGCAGGGGCA	GGG	3	6	92	2.13626e-07	2.47728e-06	-3.53559
79959	79959	CEP76	NM_024899.3	NC_000018.10	12686344	antisense	CAGGGGCTCGTTCATAACCA	ATAACAGGGGCTCGTTCATAACCAAGGACA	AGG	8	14	190	4.98462e-07	5.11611e-06	-3.35949
51526	51526	OSER1	NM_016470.7	NC_000020.11	44206886	sense	AATTAAGAGTGGATGCATCA	AAAAAATTAAGAGTGGATGCATCAGGGTAA	GGG	2	43	627	1.53099e-06	1.68832e-05	-3.46305
989	989	7-Sep	NM_001011553.3	NC_000007.14	35883906	antisense	TTACTACCTACCACAGCAAG	AGTATTACTACCTACCACAGCAAGAGGTAA	AGG	9	86	863	3.06198e-06	2.32379e-05	-2.92394
6259	6259	RYK	NM_001005861.2	NC_000003.12	134211551	antisense	TGAACAGAAATGTTGACCTG	CCCCTGAACAGAAATGTTGACCTGGGGCAT	GGG	3	48	569	1.70901e-06	1.53214e-05	-3.16432
23251	23251	KIAA1024	NM_015206.2	NC_000015.10	79456603	antisense	ACTTGGACGACTGCCTGATG	CGGCACTTGGACGACTGCCTGATGGGGTAG	GGG	2	11	120	3.91648e-07	3.23123e-06	-3.04445
1417	1417	CRYBB3	NM_004076.4	NC_000022.11	25203796	antisense	CCAGAACAAACTGCTCCCCG	TTCTCCAGAACAAACTGCTCCCCGCGGAAG	CGG	4	12	128	4.27253e-07	3.44664e-06	-3.01203
1417	1417	CRYBB3	NM_004076.4	NC_000022.11	25202777	sense	GAAGGTGGGCTCCATCCAAG	TGGAGAAGGTGGGCTCCATCCAAGTGGAGT	TGG	3	1	43	3.56044e-08	1.15786e-06	-5.02326
728294	728294	D2HGDH	NM_152783.4	NC_000002.12	241743755	sense	AACGTGGCAACCAACGCTGG	GGGAAACGTGGCAACCAACGCTGGAGGCCT	AGG	5	124	1310	4.41495e-06	3.52743e-05	-2.99815
728294	728294	D2HGDH	NM_152783.4	NC_000002.12	241744794	sense	GAAGCAGCTGTTCATCGGGT	ACCTGAAGCAGCTGTTCATCGGGTCGGAGG	CGG	6	20	248	7.12088e-07	6.67787e-06	-3.22926
60496	60496	AASDHPPT	NM_015423.2	NC_000011.10	106077803	antisense	CTGCCAGCAGCCATTCGGCT	CGCACTGCCAGCAGCCATTCGGCTCGGCTC	CGG	1	185	2178	6.58681e-06	5.86468e-05	-3.1544
60496	60496	AASDHPPT	NM_015423.2	NC_000011.10	106079658	sense	GCTGAACCTGAGCTGCAAGT	TGCTGCTGAACCTGAGCTGCAAGTTGGAAT	TGG	2	61	702	2.17187e-06	1.89027e-05	-3.12158
100529215	100529215	ZNF559-ZNF177	NM_001202425.1	NC_000019.10	9379086	antisense	GAGGCCAGCCTTACCTACTG	AAATGAGGCCAGCCTTACCTACTGAGGCCA	AGG	6	18	261	6.40879e-07	7.02792e-06	-3.45497
100529215	100529215	ZNF559-ZNF177	NM_001202425.1	NC_000019.10	9379591	sense	CAGCTGAAGACAGATGAAAG	AGAACAGCTGAAGACAGATGAAAGAGGAAT	AGG	7	24	300	8.54506e-07	8.07807e-06	-3.24085
9666	9666	DZIP3	NM_014648.3	NC_000003.12	108629068	sense	ATGCCTTTCAGATATAATGG	TAAAATGCCTTTCAGATATAATGGAGGACT	AGG	8	325	3183	1.15714e-05	8.57084e-05	-2.88887
84333	84333	PCGF5	NM_032373.4	NC_000010.11	91251421	sense	ACGAAATAATGGGCAATCAG	GTTTACGAAATAATGGGCAATCAGGGGACA	GGG	6	164	2030	5.83912e-06	5.46616e-05	-3.2267
84333	84333	PCGF5	NM_032373.4	NC_000010.11	91251381	antisense	TCTAGACAGATAGCAATTTG	ACAATCTAGACAGATAGCAATTTGTGGGTC	TGG	6	318	3732	1.13222e-05	0.000100491	-3.14984
2794	2794	GNL1	NM_005275.3	NC_000006.12	30547453	antisense	AAAGTATCGGGTATGGCCCG	TCTGAAAGTATCGGGTATGGCCCGGGGTTC	GGG	9	7	51	2.49231e-07	1.37327e-06	-2.46206
2794	2794	GNL1	NM_005275.3	NC_000006.12	30553365	antisense	ACCACTACTAGGGTCCTGTG	ACTCACCACTACTAGGGTCCTGTGGGGTGC	GGG	6	12	107	4.27253e-07	2.88118e-06	-2.7535
27348	27348	TOR1B	NM_014506.1	NC_000009.12	129804118	sense	GTTTGGACAGCATCTAGCCA	AGCTGTTTGGACAGCATCTAGCCACGGAAG	CGG	2	12	159	4.27253e-07	4.28138e-06	-3.32491
390271	390271	OR8B3	NM_001005467.1	NC_000011.10	124397000	antisense	ATAGCGATCATATGCCATTG	CCACATAGCGATCATATGCCATTGAGGTCA	AGG	1	13	142	4.62857e-07	3.82362e-06	-3.0463
390271	390271	OR8B3	NM_001005467.1	NC_000011.10	124397069	antisense	CTGAGTCATGCACCCAACAT	ACAGCTGAGTCATGCACCCAACATAGGAGA	AGG	1	17	213	6.05275e-07	5.73543e-06	-3.24424
84654	84654	SPZ1	NM_032567.3	NC_000005.10	80320308	antisense	ATAAGGCAATGGTAATCCTA	TCGAATAAGGCAATGGTAATCCTAGGGTCC	GGG	1	5	101	1.78022e-07	2.71962e-06	-3.93328
23043	23043	TNIK	NM_015028.2	NC_000003.12	171211138	antisense	GTTGGTCATCCATGCCTGGT	CAAAGTTGGTCATCCATGCCTGGTGGGTTC	GGG	4	3	59	1.06813e-07	1.58869e-06	-3.89467
51151	51151	SLC45A2	NM_016180.4	NC_000005.10	33954416	antisense	GGAAGGCTGTCCATCCAATG	GACAGGAAGGCTGTCCATCCAATGAGGTGG	AGG	4	7	126	2.49231e-07	3.39279e-06	-3.76692
51151	51151	SLC45A2	NM_016180.4	NC_000005.10	33963999	antisense	AGCACCCAAAAGGTAACCCA	CTATAGCACCCAAAAGGTAACCCAGGGCAC	GGG	3	18	351	6.40879e-07	9.45135e-06	-3.8824
10202	10202	DHRS2	NM_005794.3	NC_000014.9	23638980	sense	CCTGGCTAACCGGGTAGCCG	GCGTCCTGGCTAACCGGGTAGCCGTGGTCA	TGG	2	77	1188	2.74154e-06	3.19892e-05	-3.54453
353091	353091	RAET1G	NM_001001788.3	NC_000006.12	149919199	sense	AGAAAACAGAATGTGGACAA	ACTCAGAAAACAGAATGTGGACAACGGTTC	CGG	3	23	290	8.18901e-07	7.8088e-06	-3.25334
440	440	ASNS	NM_001673.4	NC_000007.14	97858297	antisense	TTCTAGCAGCCAGTAAATCG	ACCTTTCTAGCAGCCAGTAAATCGGGGCTG	GGG	7	39	464	1.38857e-06	1.24941e-05	-3.16957
442425	442425	FOXB2	NM_001013735.1	NC_000009.12	77020445	antisense	GGGGTGCTTGAAGCCTGACG	CAAAGGGGTGCTTGAAGCCTGACGTGGACG	TGG	1	72	888	2.56352e-06	2.39111e-05	-3.22148
84265	84265	POLR3GL	NM_032305.1	NC_000001.11	145974918	sense	GGGCCAGTTGACCTTCAACG	GCCGGGGCCAGTTGACCTTCAACGTGGAGG	TGG	2	18	184	6.40879e-07	4.95455e-06	-2.95063
7517	7517	XRCC3	NM_001100118.1	NC_000014.9	103703313	sense	AGGAGCCGTCTACATCTGCA	TCCCAGGAGCCGTCTACATCTGCACGGAAG	CGG	6	7	87	2.49231e-07	2.34264e-06	-3.23258
254228	254228	FAM26E	NM_153711.2	NC_000006.12	116515655	antisense	TCGGCAGCGAGCATAACATG	TAGATCGGCAGCGAGCATAACATGTGGTGA	TGG	2	12	99	4.27253e-07	2.66576e-06	-2.64139
254228	254228	FAM26E	NM_153711.2	NC_000006.12	116512195	antisense	TTCAGTTCTTCATTGACGGT	GAGTTTCAGTTCTTCATTGACGGTAGGTAG	AGG	1	10	65	3.56044e-07	1.75025e-06	-2.29743
254228	254228	FAM26E	NM_153711.2	NC_000006.12	116512142	sense	GGGTAAGCCCAAAGAGTGCT	GCAAGGGTAAGCCCAAAGAGTGCTGGGAAG	GGG	1	23	372	8.18901e-07	1.00168e-05	-3.61259
374877	374877	C19orf45	NM_198534.2	NC_000019.10	7505360	antisense	CAGGACGGATATTTACACAG	TCACCAGGACGGATATTTACACAGTGGATG	TGG	5	506	5917	1.80158e-05	0.000159327	-3.14465
374877	374877	C19orf45	NM_198534.2	NC_000019.10	7501311	antisense	GCGGGATGCGCAACTTGTCG	GTGGGCGGGATGCGCAACTTGTCGCGGTCG	CGG	2	56	601	1.99385e-06	1.61831e-05	-3.02086
374877	374877	C19orf45	NM_198534.2	NC_000019.10	7501058	sense	GGACCGGGAAGAGCGCGTGT	GCTGGGACCGGGAAGAGCGCGTGTCGGAGG	CGG	2	35	470	1.24615e-06	1.26556e-05	-3.34423
285596	285596	FAM153A	NM_173663.3	NC_000005.10	177734892	sense	GCTGTCCAGTTACAACGGTG	AGGAGCTGTCCAGTTACAACGGTGAGGAGG	AGG	12	61	721	2.17187e-06	1.94143e-05	-3.16011
285596	285596	FAM153A	NM_173663.3	NC_000005.10	177739610	antisense	AACTTACATGGGCAACAGTG	GAACAACTTACATGGGCAACAGTGAGGAGA	AGG	8	23	183	8.18901e-07	4.92762e-06	-2.58913
11273	11273	ATXN2L	NM_148414.2	NC_000016.10	28833107	antisense	TCCTCCTTTAAGATCCGGGG	GGGCTCCTCCTTTAAGATCCGGGGAGGAAA	AGG	14	11	98	3.91648e-07	2.63884e-06	-2.75227
11273	11273	ATXN2L	NM_148414.2	NC_000016.10	28833307	sense	CAAACTGGCAGCCCCCCGGT	AAGCCAAACTGGCAGCCCCCCGGTGGGCCT	GGG	14	8	122	2.84835e-07	3.28508e-06	-3.52773
3188	3188	HNRNPH2	NM_001032393.2	NC_000023.11	101412626	sense	AGGTCCCTATGATAGGCCGG	GGCCAGGTCCCTATGATAGGCCGGGGGCTG	GGG	2	4	50	1.42418e-07	1.34635e-06	-3.24085
6695	6695	SPOCK1	NM_004598.3	NC_000005.10	136992565	antisense	AAACCAATCCTTCAGCCGGG	CTCCAAACCAATCCTTCAGCCGGGAGGCAA	AGG	7	8	64	2.84835e-07	1.72332e-06	-2.59699
6695	6695	SPOCK1	NM_004598.3	NC_000005.10	137498433	sense	ATTTCCTAGACAATGACCAG	GGCAATTTCCTAGACAATGACCAGTGGCTG	TGG	2	28	323	9.96923e-07	8.69739e-06	-3.12503
201799	201799	TMEM154	NM_152680.2	NC_000004.12	152652892	sense	AAACTCAGGAGATACAACTG	TAGAAAACTCAGGAGATACAACTGTGGAAT	TGG	2	25	288	8.9011e-07	7.75495e-06	-3.12306
115416	115416	MALSU1	NM_138446.1	NC_000007.14	23299519	antisense	CAGGCCGCGGACAAAGTTTG	TGTGCAGGCCGCGGACAAAGTTTGGGGTCT	GGG	1	8	85	2.84835e-07	2.28879e-06	-3.00638
115416	115416	MALSU1	NM_138446.1	NC_000007.14	23300992	sense	TACCCGACACTTACATGCCA	CTTCTACCCGACACTTACATGCCATGGCCT	TGG	2	41	346	1.45978e-06	9.31671e-06	-2.67407
56894	56894	AGPAT3	NM_020132.4	NC_000021.9	43969270	antisense	CACTCACCCACATGTACTCG	CGCGCACTCACCCACATGTACTCGGGGTAG	GGG	5	62	506	2.20747e-06	1.3625e-05	-2.62579
56894	56894	AGPAT3	NM_020132.4	NC_000021.9	43969163	antisense	TACCACGTCCAGCCGATGAG	AAAGTACCACGTCCAGCCGATGAGGGGCAC	GGG	5	3	80	1.06813e-07	2.15415e-06	-4.33396
534	534	ATP6V1G2	NM_130463.3	NC_000006.12	31546146	antisense	ATTCGTGCTCTCGCTCTCTG	TGGAATTCGTGCTCTCGCTCTCTGCGGTAT	CGG	2	2	21	7.12088e-08	5.65465e-07	-2.98931
11232	11232	POLG2	NM_007215.3	NC_000017.11	64496620	sense	CGCAGAATGGTGGACCTCGG	TGGCCGCAGAATGGTGGACCTCGGTGGTGG	TGG	1	5	56	1.78022e-07	1.50791e-06	-3.08242
11232	11232	POLG2	NM_007215.3	NC_000017.11	64492682	sense	GGTTACGTCATCGACTCCAG	TTCTGGTTACGTCATCGACTCCAGTGGTGG	TGG	3	35	272	1.24615e-06	7.32412e-06	-2.55517
6528	6528	SLC5A5	NM_000453.2	NC_000019.10	17872554	antisense	CCATAGCGATAGGCCTCCGA	GAGGCCATAGCGATAGGCCTCCGACGGCAC	CGG	1	17	159	6.05275e-07	4.28138e-06	-2.82241
6528	6528	SLC5A5	NM_000453.2	NC_000019.10	17877736	sense	CCAGCTTTAACCCTGACCCG	CCACCCAGCTTTAACCCTGACCCGAGGAGC	AGG	6	75	984	2.67033e-06	2.64961e-05	-3.31069
10499	10499	NCOA2	NM_006540.2	NC_000008.11	70166723	sense	GGTCTGGCGAACCTCCGAGG	TCTTGGTCTGGCGAACCTCCGAGGCGGAAC	CGG	7	252	2580	8.97231e-06	6.94714e-05	-2.95287
10499	10499	NCOA2	NM_006540.2	NC_000008.11	70156666	antisense	GGGAGGATTCATATTAACTG	GTGGGGGAGGATTCATATTAACTGGGGAGT	GGG	11	35	407	1.24615e-06	1.09593e-05	-3.13659
338773	338773	TMEM119	NM_181724.2	NC_000012.12	108592044	sense	GATGTTCATCGTCTGTGCCG	TGCTGATGTTCATCGTCTGTGCCGCGGTCA	CGG	2	34	360	1.21055e-06	9.69369e-06	-3.00138
338773	338773	TMEM119	NM_181724.2	NC_000012.12	108592106	antisense	CAATCAGCATCACGTACTGG	ACAGCAATCAGCATCACGTACTGGCGGAAG	CGG	2	46	349	1.6378e-06	9.39749e-06	-2.52051
338773	338773	TMEM119	NM_181724.2	NC_000012.12	108591933	antisense	TCTGTCGGGGACCTCACTGA	GGGCTCTGTCGGGGACCTCACTGAAGGCCC	AGG	2	3668	37641	0.000130597	0.00101356	-2.95623
92346	92346	C1orf105	NM_139240.3	NC_000001.11	172462227	antisense	ATAACTCATACAATTCTCAA	ACCTATAACTCATACAATTCTCAAAGGATG	AGG	5	189	1852	6.72923e-06	4.98686e-05	-2.88962
104909134	104909134	MGC57346-CRHR1	NM_001256299.2	NC_000017.11	45830531	sense	TGCTCACCTACTCCACTGAC	ATCGTGCTCACCTACTCCACTGACCGGCTG	CGG	9	39	346	1.38857e-06	9.31671e-06	-2.74622
63874	63874	ABHD4	NM_022060.2	NC_000014.9	22603669	sense	GACATCGATAGAGACATGGC	TTGTGACATCGATAGAGACATGGCGGGAGA	GGG	3	524	6116	1.86567e-05	0.000164685	-3.14194
63906	63906	GPATCH3	NM_022078.2	NC_000001.11	26894277	antisense	GGGCATCAGTATAAAACACC	AACTGGGCATCAGTATAAAACACCAGGCCA	AGG	3	28	272	9.96923e-07	7.32412e-06	-2.8771
63906	63906	GPATCH3	NM_022078.2	NC_000001.11	26897596	sense	CTGATGCCCAGAGGGAATGT	AGTGCTGATGCCCAGAGGGAATGTGGGGAC	GGG	2	6	57	2.13626e-07	1.53483e-06	-2.84492
1995	1995	ELAVL3	NM_001420.3	NC_000019.10	11466177	sense	ATTACAGACGAAGACCATCA	TCAAATTACAGACGAAGACCATCAAGGTTG	AGG	3	24	233	8.54506e-07	6.27397e-06	-2.87622
1995	1995	ELAVL3	NM_001420.3	NC_000019.10	11466756	antisense	GCTCCATTTGTACCAAGGAG	AGTGGCTCCATTTGTACCAAGGAGTGGCCC	TGG	2	24	261	8.54506e-07	7.02792e-06	-3.03994
1995	1995	ELAVL3	NM_001420.3	NC_000019.10	11458108	sense	ACCTCTACCAGTCATCCGCC	ACCCACCTCTACCAGTCATCCGCCCGGCGC	CGG	5	48	422	1.70901e-06	1.13632e-05	-2.73313
200879	200879	LIPH	NM_139248.2	NC_000003.12	185533597	sense	TTTGTTGGAGAGATGTACGA	TGGGTTTGTTGGAGAGATGTACGATGGATG	TGG	3	10	66	3.56044e-07	1.77718e-06	-2.31946
200879	200879	LIPH	NM_139248.2	NC_000003.12	185535062	sense	TTGGTACGGGACTAAATGTG	GTGGTTGGTACGGGACTAAATGTGAGGCTG	AGG	2	40	279	1.42418e-06	7.51261e-06	-2.39919
200879	200879	LIPH	NM_139248.2	NC_000003.12	185527490	antisense	AGGAGCGTTACCATCAGTGT	GGAAAGGAGCGTTACCATCAGTGTCGGAAT	CGG	4	7	71	2.49231e-07	1.91181e-06	-2.93939
123355	123355	LRRC28	NM_144598.3	NC_000015.10	99287947	antisense	GACTATGATTACCTGGAGGT	TAGAGACTATGATTACCTGGAGGTAGGAAT	AGG	5	495	5476	1.76242e-05	0.000147452	-3.06461
283116	283116	TRIM49B	NM_001206626.1	NC_000011.10	49031997	sense	TCCCATTGAGTCGGCTGCTG	ACTGTCCCATTGAGTCGGCTGCTGAGGAAC	AGG	1	141	1117	5.02022e-06	3.00774e-05	-2.58286
283116	283116	TRIM49B	NM_001206626.1	NC_000011.10	49034302	sense	AAGCCAAAATGGCTCATAGG	AGTAAAGCCAAAATGGCTCATAGGAGGGAG	AGG	3	0	2	0	5.38538e-08	#NUM!
390142	390142	OR5D13	NM_001001967.1	NC_000011.10	55773893	sense	GTGGCTGGGTCCTATACATG	TCTGGTGGCTGGGTCCTATACATGGGGGAT	GGG	1	13	141	4.62857e-07	3.79669e-06	-3.0361
1457	1457	CSNK2A1	NM_001895.3	NC_000020.11	508456	sense	AGTCACATGTGGTGGAATGG	TACGAGTCACATGTGGTGGAATGGGGGTAA	GGG	2	9	103	3.2044e-07	2.77347e-06	-3.11357
1457	1457	CSNK2A1	NM_001895.3	NC_000020.11	495724	sense	GATTGATCATGAGCACAGAA	TCATGATTGATCATGAGCACAGAAAGGTAA	AGG	7	19	221	6.76484e-07	5.95085e-06	-3.13697
57496	57496	MKL2	NM_014048.3	NC_000016.10	14240297	sense	AGTGCAAAGATCCCAAACCA	AAAAAGTGCAAAGATCCCAAACCACGGGTA	CGG	10	85	1140	3.02637e-06	3.06967e-05	-3.34242
57496	57496	MKL2	NM_014048.3	NC_000016.10	14247125	antisense	TGACTTGACAGAATGACCTG	GATCTGACTTGACAGAATGACCTGGGGCAC	GGG	12	50	562	1.78022e-06	1.51329e-05	-3.08756
245806	245806	VGLL2	NM_182645.3	NC_000006.12	117268411	sense	GGTGGATGAACATTTCAGCA	CCGTGGTGGATGAACATTTCAGCAGGGCCC	GGG	2	38	318	1.35297e-06	8.56276e-06	-2.66195
22984	22984	PDCD11	NM_014976.1	NC_000010.11	103427353	antisense	GGATGGTTCGAACGAATCTG	TCCGGGATGGTTCGAACGAATCTGGGGTGA	GGG	21	1506	15970	5.36202e-05	0.000430023	-3.00356
10234	10234	LRRC17	NM_001031692.2	NC_000007.14	102934278	sense	GATCTCTAAAATTGAGAGTG	ATGAGATCTCTAAAATTGAGAGTGAGGCGT	AGG	2	65	922	2.31429e-06	2.48266e-05	-3.42325
10234	10234	LRRC17	NM_001031692.2	NC_000007.14	102934003	antisense	CCGCCCGGCCATGATTCACT	CCACCCGCCCGGCCATGATTCACTCGGCTT	CGG	2	20	185	7.12088e-07	4.98148e-06	-2.80645
26149	26149	ZNF658	NM_033160.5	NC_000009.12	66918361	sense	CACATGAGAACTGACACAAG	TAACCACATGAGAACTGACACAAGGGGGAA	GGG	5	9	70	3.2044e-07	1.88488e-06	-2.55635
26149	26149	ZNF658	NM_033160.5	NC_000009.12	66918784	sense	CAGCATCAGAGGCCCCACTC	CATTCAGCATCAGAGGCCCCACTCAGGAGA	AGG	5	11	101	3.91648e-07	2.71962e-06	-2.79577
255324	255324	EPGN	NM_001270989.1	NC_000004.12	74309126	antisense	GATTGGAGGTGTTACAGTCA	CTGTGATTGGAGGTGTTACAGTCACGGCTG	CGG	2	1	14	3.56044e-08	3.76977e-07	-3.40435
255324	255324	EPGN	NM_001270989.1	NC_000004.12	74312258	sense	CATAACAGTTACTGCATCAA	AGATCATAACAGTTACTGCATCAACGGTGC	CGG	3	26	436	9.25715e-07	1.17401e-05	-3.66474
90007	90007	MIDN	NM_177401.4	NC_000019.10	1251870	antisense	ACTCTCGAGAGCTTGCATCA	TGAGACTCTCGAGAGCTTGCATCACGGACT	CGG	4	99	1223	3.52484e-06	3.29316e-05	-3.22385
6865	6865	TACR2	NM_001057.2	NC_000010.11	69416164	antisense	CAGGATGATCCAGATGACGA	GGGCCAGGATGATCCAGATGACGATGGCAT	TGG	1	1	71	3.56044e-08	1.91181e-06	-5.74674
6865	6865	TACR2	NM_001057.2	NC_000010.11	69414945	antisense	TCCCCCAGAGGCCTTACAGG	ACAATCCCCCAGAGGCCTTACAGGAGGAGC	AGG	2	41	390	1.45978e-06	1.05015e-05	-2.84677
9921	9921	RNF10	NM_014868.4	NC_000012.12	120557353	sense	GCAGCCAAGATAACCCGTTG	TACTGCAGCCAAGATAACCCGTTGTGGACA	TGG	5	794	8537	2.82699e-05	0.000229875	-3.02351
5608	5608	MAP2K6	NM_002758.3	NC_000017.11	69516862	antisense	TTGGAGTCTAAATCTCGAGG	AGCCTTGGAGTCTAAATCTCGAGGTGGTCT	TGG	3	31	293	1.10374e-06	7.88958e-06	-2.83755
5608	5608	MAP2K6	NM_002758.3	NC_000017.11	69519428	sense	TTATGGCGCACTGTTTCGGG	CCTTTTATGGCGCACTGTTTCGGGAGGTAG	AGG	5	95	860	3.38242e-06	2.31571e-05	-2.77533
5608	5608	MAP2K6	NM_002758.3	NC_000017.11	69517558	sense	ACTGGGACGAGGTGCGTACG	TGGAACTGGGACGAGGTGCGTACGGGGTGG	GGG	4	12	117	4.27253e-07	3.15045e-06	-2.8824
388021	388021	TMEM179	NM_001286389.1	NC_000014.9	104597030	antisense	GGTGATGGTGTCGCACCACA	TCTCGGTGATGGTGTCGCACCACATGGTGA	TGG	2	8	84	2.84835e-07	2.26186e-06	-2.98931
388021	388021	TMEM179	NM_001286389.1	NC_000014.9	104604638	sense	GAGAACGGCCACGACTTCCG	GTCCGAGAACGGCCACGACTTCCGCGGCCG	CGG	1	9	179	3.2044e-07	4.81992e-06	-3.91088
54882	54882	ANKHD1	NM_017747.2	NC_000005.10	140436207	sense	AGGAGCAGACTTACGCACTG	CAGAAGGAGCAGACTTACGCACTGTGGATC	TGG	2	69	767	2.4567e-06	2.06529e-05	-3.07155
54882	54882	ANKHD1	NM_017747.2	NC_000005.10	140526044	antisense	TGCAGAGATTCCAATCGTAG	ATGTTGCAGAGATTCCAATCGTAGTGGTGG	TGG	26	12	192	4.27253e-07	5.16997e-06	-3.59699
9039	9039	UBA3	NM_003968.3	NC_000003.12	69061819	sense	GTTACGTATAGGCTCACTCA	GGGTGTTACGTATAGGCTCACTCAAGGTAA	AGG	11	89	1043	3.16879e-06	2.80848e-05	-3.14778
9039	9039	UBA3	NM_003968.3	NC_000003.12	69063041	antisense	CATTCCAGGCAGAATCACCC	CAGTCATTCCAGGCAGAATCACCCGGGCAT	GGG	9	3	80	1.06813e-07	2.15415e-06	-4.33396
4209	4209	MEF2D	NM_005920.3	NC_000001.11	156480869	sense	CAAGTACCGACGCGCCAGCG	AGGACAAGTACCGACGCGCCAGCGAGGAGC	AGG	4	10	64	3.56044e-07	1.72332e-06	-2.27506
7691	7691	ZNF132	NM_003433.3	NC_000019.10	58434252	sense	GCATCAGAAAGTTCACACAC	TTCGGCATCAGAAAGTTCACACACAGGTAA	AGG	3	53	629	1.88703e-06	1.6937e-05	-3.16599
7691	7691	ZNF132	NM_003433.3	NC_000019.10	58435091	sense	GCTAACTCCTGTGACATGTG	GAAAGCTAACTCCTGTGACATGTGTGGGCC	TGG	3	8	84	2.84835e-07	2.26186e-06	-2.98931
219790	219790	RTKN2	NM_145307.3	NC_000010.11	62217123	sense	TTTGGTAGTACCCATTAACA	CAGCTTTGGTAGTACCCATTAACAAGGTAA	AGG	9	14	126	4.98462e-07	3.39279e-06	-2.76692
387700	387700	SLC16A12	NM_213606.3	NC_000010.11	89443761	sense	GATTGTGTGACCATGCTCTG	TGTAGATTGTGTGACCATGCTCTGTGGTGA	TGG	4	31	300	1.10374e-06	8.07807e-06	-2.87162
387700	387700	SLC16A12	NM_213606.3	NC_000010.11	89438767	antisense	AGCCATAAACAGAACGGAGA	CATAAGCCATAAACAGAACGGAGACGGCTA	CGG	6	2	42	7.12088e-08	1.13093e-06	-3.98931
6362	6362	CCL18	NM_002988.3	NC_000017.11	36070547	antisense	CTTACATGACACCTGGCTTG	GGCACTTACATGACACCTGGCTTGGGGCAC	GGG	2	12	170	4.27253e-07	4.57757e-06	-3.42142
6362	6362	CCL18	NM_002988.3	NC_000017.11	36070478	antisense	TCTGCCAGGAGGTATAGACG	GGAATCTGCCAGGAGGTATAGACGAGGCAG	AGG	2	30	292	1.06813e-06	7.86266e-06	-2.87993
6362	6362	CCL18	NM_002988.3	NC_000017.11	36064383	sense	CCTTGTCCTCGTCTGCACCA	CCCTCCTTGTCCTCGTCTGCACCATGGCCC	TGG	1	169	1532	6.01714e-06	4.1252e-05	-2.77731
57135	57135	DAZ4	NM_001005375.2	NC_000024.10	24842552	antisense	ACAGGATTCGGCGTGATTTG	AGTTACAGGATTCGGCGTGATTTGGGGCTG	GGG	6	2	23	7.12088e-08	6.19319e-07	-3.12055
57135	57135	DAZ4	NM_001005375.2	NC_000024.10	24842324	sense	CATGGTAAAAAGCTGAAGCT	TTTCCATGGTAAAAAGCTGAAGCTGGGCCC	GGG	5	59	605	2.10066e-06	1.62908e-05	-2.95514
22881	22881	ANKRD6	NM_014942.4	NC_000006.12	89603098	sense	TCGCGGCGCTCATCCACGAA	ATCATCGCGGCGCTCATCCACGAAGGGTGT	GGG	4	556	6518	1.9796e-05	0.00017551	-3.14827
22881	22881	ANKRD6	NM_014942.4	NC_000006.12	89624659	sense	ACAAAATGAATACAAAGCTG	CAGGACAAAATGAATACAAAGCTGGGGCAG	GGG	13	50	994	1.78022e-06	2.67653e-05	-3.91024
22881	22881	ANKRD6	NM_014942.4	NC_000006.12	89567092	sense	CGCCAGGGTAGCGGTTACCA	AGGGCGCCAGGGTAGCGGTTACCAAGGTAA	AGG	2	53	595	1.88703e-06	1.60215e-05	-3.08582
811	811	CALR	NM_004343.3	NC_000019.10	12940054	antisense	GGCCACAGATGTCGGGACCT	CCAGGGCCACAGATGTCGGGACCTAGGTGT	AGG	4	197	2180	7.01407e-06	5.87007e-05	-3.06505
1876	1876	E2F6	NM_198256.3	NC_000002.12	11453773	antisense	ACCAGCGATACATCAAAACG	ATAAACCAGCGATACATCAAAACGAGGTCT	AGG	3	1504	18408	5.3549e-05	0.000495671	-3.21045
5602	5602	MAPK10	NM_138980.2	NC_000004.12	86101088	sense	ACGTTATTACAGAGCCCCTG	TGACACGTTATTACAGAGCCCCTGAGGTCA	AGG	8	392	4203	1.39569e-05	0.000113174	-3.01949
50838	50838	TAS2R13	NM_023920.2	NC_000012.12	10909169	antisense	AATGAGGAGTTTATCGACTG	AGATAATGAGGAGTTTATCGACTGAGGACA	AGG	1	229	2309	8.15341e-06	6.21742e-05	-2.93084
50838	50838	TAS2R13	NM_023920.2	NC_000012.12	10908840	sense	TAAACATGCATATAAAAGAC	CAAATAAACATGCATATAAAAGACTGGCTG	TGG	1	15	175	5.34066e-07	4.71221e-06	-3.14131
259287	259287	TAS2R41	NM_176883.2	NC_000007.14	143478312	antisense	GTTCACCCAAAAAAACAGCA	GGTAGTTCACCCAAAAAAACAGCAGGGTTA	GGG	1	21	261	7.47692e-07	7.02792e-06	-3.23258
100129271	100129271	C1orf68	NM_001024679.2	NC_000001.11	152719870	antisense	TTGATGTAGGTCATCTGGCA	ACTTTTGATGTAGGTCATCTGGCAGGGAGC	GGG	1	48	503	1.70901e-06	1.35442e-05	-2.98645
100129271	100129271	C1orf68	NM_001024679.2	NC_000001.11	152719678	antisense	TACTTCACATAAGTTTGAGT	TTGGTACTTCACATAAGTTTGAGTAGGGCA	AGG	1	48	515	1.70901e-06	1.38674e-05	-3.02046
56	56	ACRV1	NM_001612.5	NC_000011.10	125677842	sense	TTCAGGTGAGCACGCTTCAG	AGCCTTCAGGTGAGCACGCTTCAGGGGAAC	GGG	2	12	155	4.27253e-07	4.17367e-06	-3.28815
85449	85449	KIAA1755	NM_001029864.1	NC_000020.11	38241902	sense	ACACTGCCTCTTCTTACACG	ACTCACACTGCCTCTTCTTACACGAGGGCT	AGG	3	21	157	7.47692e-07	4.22752e-06	-2.4993
85449	85449	KIAA1755	NM_001029864.1	NC_000020.11	38240592	sense	CCAACCGAGCCAAATCTTTG	AAACCCAACCGAGCCAAATCTTTGGGGAAA	GGG	3	10	81	3.56044e-07	2.18108e-06	-2.61491
79781	79781	IQCA1	NM_024726.4	NC_000002.12	236377114	antisense	ACTCACCAATGTAATCAGAG	GTGTACTCACCAATGTAATCAGAGAGGTTG	AGG	13	9	95	3.2044e-07	2.55806e-06	-2.99692
79781	79781	IQCA1	NM_024726.4	NC_000002.12	236488029	sense	CAAGAAAGTGACAGATACCT	TTGGCAAGAAAGTGACAGATACCTGGGCTG	GGG	4	195	2527	6.94286e-06	6.80443e-05	-3.29287
8416	8416	ANXA9	NM_003568.2	NC_000001.11	150987933	antisense	GAGGTGTTCAGGATTTCGCT	GGATGAGGTGTTCAGGATTTCGCTGGGTGA	GGG	10	5	66	1.78022e-07	1.77718e-06	-3.31946
8416	8416	ANXA9	NM_003568.2	NC_000001.11	150986376	sense	GACATCACATCTGAGACCAG	GGATGACATCACATCTGAGACCAGTGGCAT	TGG	8	22	293	7.83297e-07	7.88958e-06	-3.33232
89848	89848	FCHSD1	NM_033449.2	NC_000005.10	141649438	sense	CGATACCGTGACCTAGCAGG	TGACCGATACCGTGACCTAGCAGGGGGTAC	GGG	5	24	226	8.54506e-07	6.08548e-06	-2.83221
6518	6518	SLC2A5	NM_003039.2	NC_000001.11	9057478	sense	TTTATCGGATCCCTCCTGGT	AGGGTTTATCGGATCCCTCCTGGTCGGCCC	CGG	3	8	63	2.84835e-07	1.6964e-06	-2.57427
85417	85417	CCNB3	NM_033031.2	NC_000023.11	50309116	antisense	AGTGGTAGGCTTCTTAATGG	TCTCAGTGGTAGGCTTCTTAATGGAGGACA	AGG	5	63	639	2.24308e-06	1.72063e-05	-2.93939
85417	85417	CCNB3	NM_033031.2	NC_000023.11	50310225	sense	TTAAGCATACCAACAAAAGT	CATGTTAAGCATACCAACAAAAGTGGGTCC	GGG	5	111	1380	3.95209e-06	3.71591e-05	-3.23303
57626	57626	KLHL1	NM_020866.2	NC_000013.11	69882369	sense	CTTCCATGCATTGATGATGT	CCATCTTCCATGCATTGATGATGTGGGTCA	GGG	5	9	143	3.2044e-07	3.85055e-06	-3.58694
6135	6135	RPL11	NM_000975.3	NC_000001.11	23693873	sense	TGTCCACTGCACAGTTCGAG	TTGCTGTCCACTGCACAGTTCGAGGGGCCA	GGG	3	6	76	2.13626e-07	2.04645e-06	-3.25996
6135	6135	RPL11	NM_000975.3	NC_000001.11	23692638	antisense	GGATGCGAAGTTCCCGCATG	TTGCGGATGCGAAGTTCCCGCATGGGGTTC	GGG	2	310	3175	1.10374e-05	8.54929e-05	-2.95341
134	134	ADORA1	NM_001048230.1	NC_000001.11	203165497	antisense	GAGGACCATGAGGAGAAGCG	AGATGAGGACCATGAGGAGAAGCGGGGGCA	GGG	3	15	181	5.34066e-07	4.87377e-06	-3.18995
134	134	ADORA1	NM_001048230.1	NC_000001.11	203129165	antisense	GGAGAGGGATCTTGACCCGG	CACCGGAGAGGGATCTTGACCCGGAGGTAG	AGG	2	423	5156	1.50607e-05	0.000138835	-3.20452
134	134	ADORA1	NM_001048230.1	NC_000001.11	203165404	sense	GGCAGCCAACGGCAGCATGG	CCTGGGCAGCCAACGGCAGCATGGGGGAGC	GGG	3	8	63	2.84835e-07	1.6964e-06	-2.57427
84132	84132	USP42	NM_032172.2	NC_000007.14	6154070	sense	GGACGCAAAGGGGATGATCG	CCCAGGACGCAAAGGGGATGATCGCGGAGG	CGG	15	5	58	1.78022e-07	1.56176e-06	-3.13305
84132	84132	USP42	NM_032172.2	NC_000007.14	6153833	sense	CCCCGCCGCCGAATCCCTGG	GCAGCCCCGCCGCCGAATCCCTGGAGGAGC	AGG	15	2	44	7.12088e-08	1.18478e-06	-4.05642
121278	121278	TPH2	NM_173353.3	NC_000012.12	71941719	sense	GTGGATTGGTAAAAGCACTG	GTTGGTGGATTGGTAAAAGCACTGAGGCTC	AGG	2	12	155	4.27253e-07	4.17367e-06	-3.28815
10107	10107	TRIM10	NM_006778.3	NC_000006.12	30160431	sense	GCAGCGGCTCCCTATAGGGT	GGATGCAGCGGCTCCCTATAGGGTAGGAAA	AGG	1	32	311	1.13934e-06	8.37427e-06	-2.87776
10107	10107	TRIM10	NM_006778.3	NC_000006.12	30160507	sense	TGATGAGATGCAGTTGTGCG	AGGATGATGAGATGCAGTTGTGCGTGGTGT	TGG	1	1	18	3.56044e-08	4.84684e-07	-3.76692
154872	154872	C7orf77	NM_001024603.1	NC_000007.14	124790603	sense	AGCAGAAAGGGTTTGTACCA	TGGGAGCAGAAAGGGTTTGTACCAAGGCTC	AGG	1	841	10386	2.99433e-05	0.000279663	-3.22338
154872	154872	C7orf77	NM_001024603.1	NC_000007.14	124787859	sense	CAGGGCAATATTGGAATCAA	CCCACAGGGCAATATTGGAATCAAAGGATG	AGG	2	235	2928	8.36703e-06	7.8842e-05	-3.23618
80055	80055	PGAP1	NM_024989.3	NC_000002.12	196920108	antisense	ATAAAGATACAACTCATATG	CTCCATAAAGATACAACTCATATGCGGGAT	CGG	2	73	877	2.59912e-06	2.36149e-05	-3.1836
80055	80055	PGAP1	NM_024989.3	NC_000002.12	196880089	sense	GTTTATGTACCATCTGTTCG	TGTTGTTTATGTACCATCTGTTCGTGGAAG	TGG	13	93	782	3.31121e-06	2.10568e-05	-2.66886
80055	80055	PGAP1	NM_024989.3	NC_000002.12	196872989	antisense	AGTGAATCTTCATAAGACCA	GGTTAGTGAATCTTCATAAGACCAAGGAAT	AGG	17	11	111	3.91648e-07	2.98889e-06	-2.93198
221002	221002	RASGEF1A	NM_145313.3	NC_000010.11	43199687	antisense	ACTTACCCGGCACACCTCAG	GGGCACTTACCCGGCACACCTCAGTGGCCA	TGG	7	10	79	3.56044e-07	2.12723e-06	-2.57885
79191	79191	IRX3	NM_024336.2	NC_000016.10	54285897	antisense	GTACACGGACGAGAGCACGT	CCCCGTACACGGACGAGAGCACGTTGGACA	TGG	1	5	41	1.78022e-07	1.104e-06	-2.63262
79191	79191	IRX3	NM_024336.2	NC_000016.10	54285307	sense	GAAGGAGAATAAGATGACTT	TCAAGAAGGAGAATAAGATGACTTGGGCGC	GGG	2	187	2051	6.65802e-06	5.52271e-05	-3.05221
5157	5157	PDGFRL	NM_006207.2	NC_000008.11	17589733	antisense	TAAAGGTGTCCAGATACGCA	TCCTTAAAGGTGTCCAGATACGCAGGGTAG	GGG	3	1	8	3.56044e-08	2.15415e-07	-2.59699
5157	5157	PDGFRL	NM_006207.2	NC_000008.11	17628519	antisense	TAGACAACATCGAAGTAGCT	CAAGTAGACAACATCGAAGTAGCTGGGAGA	GGG	5	2346	26977	8.35279e-05	0.000726407	-3.12045
5157	5157	PDGFRL	NM_006207.2	NC_000008.11	17589573	sense	AATTCCTAAAATGAAGGACA	CCAAAATTCCTAAAATGAAGGACAGGGACT	GGG	3	8	136	2.84835e-07	3.66206e-06	-3.68446
10380	10380	BPNT1	NM_006085.5	NC_000001.11	220072878	antisense	TAATAGCACTGTACTGCGAT	TCTTTAATAGCACTGTACTGCGATGGGCAT	GGG	4	3	70	1.06813e-07	1.88488e-06	-4.14131
10380	10380	BPNT1	NM_006085.5	NC_000001.11	220062834	antisense	AGTAACCAACTTGTTGCTAT	AGTCAGTAACCAACTTGTTGCTATGGGATC	GGG	7	3	29	1.06813e-07	7.8088e-07	-2.87001
3911	3911	LAMA5	NM_005560.4	NC_000020.11	62333970	sense	CTTCCGATACGTCAACCGGG	TCGTCTTCCGATACGTCAACCGGGGGGCCA	GGG	23	1358	15190	4.83508e-05	0.00040902	-3.08056
7993	7993	UBXN8	NM_005671.3	NC_000008.11	30756883	sense	TGAACAGCCCACATGCAAGG	CTGCTGAACAGCCCACATGCAAGGAGGTAA	AGG	5	29	245	1.03253e-06	6.59709e-06	-2.67565
7993	7993	UBXN8	NM_005671.3	NC_000008.11	30754769	sense	GAAGCCTGGAAATTAAGCAG	GGGTGAAGCCTGGAAATTAAGCAGTGGTCA	TGG	4	37	381	1.31736e-06	1.02592e-05	-2.96119
92002	92002	FAM58A	NM_152274.4	NC_000023.11	153592706	antisense	GCGGTTCAGCCAGTTCTGGA	TGTGGCGGTTCAGCCAGTTCTGGAGGGAAA	GGG	4	5	44	1.78022e-07	1.18478e-06	-2.7345
92002	92002	FAM58A	NM_152274.4	NC_000023.11	153594635	antisense	TGTCCCGGAGTTCCCAGAAG	ATGCTGTCCCGGAGTTCCCAGAAGCGGGAG	CGG	3	106	1312	3.77407e-06	3.53281e-05	-3.22662
11245	11245	GPR176	NM_007223.2	NC_000015.10	39801824	antisense	CACAGTCTGGTAGACGACCA	TGAGCACAGTCTGGTAGACGACCAGGGTGG	GGG	3	278	3298	9.89802e-06	8.88049e-05	-3.16543
11245	11245	GPR176	NM_007223.2	NC_000015.10	39807217	antisense	GTTGGTGACAGATTTGAACA	ACCTGTTGGTGACAGATTTGAACACGGTTG	CGG	2	175	1704	6.23077e-06	4.58835e-05	-2.88049
51251	51251	NT5C3A	NM_016489.12	NC_000007.14	33017500	sense	GAGGAAGTTATTCGTCAAGC	ACTAGAGGAAGTTATTCGTCAAGCTGGTGT	TGG	8	26	297	9.25715e-07	7.99729e-06	-3.11087
90161	90161	HS6ST2	NM_001077188.1	NC_000023.11	132957256	antisense	CACGTATTGGAGGACGATCA	GGCACACGTATTGGAGGACGATCACGGCAA	CGG	3	38	467	1.35297e-06	1.25749e-05	-3.21634
9833	9833	MELK	NM_014791.3	NC_000009.12	36599459	sense	GCAGCACCTGAGTTAATACA	TTATGCAGCACCTGAGTTAATACAAGGCAA	AGG	7	81	1028	2.88396e-06	2.76809e-05	-3.26277
9833	9833	MELK	NM_014791.3	NC_000009.12	36651799	sense	CTTCTAGCCAAGAAGGCTCG	TCTGCTTCTAGCCAAGAAGGCTCGGGGAAA	GGG	12	15	122	5.34066e-07	3.28508e-06	-2.62084
4686	4686	NCBP1	NM_002486.4	NC_000009.12	97648180	sense	TTCAGTGTACCCAATGCCAA	AAGATTCAGTGTACCCAATGCCAAGGGTCA	GGG	8	31	360	1.10374e-06	9.69369e-06	-3.13465
81932	81932	HDHD3	NM_031219.3	NC_000009.12	113374065	antisense	TATAAAGCTGTTCAGCGATG	TCTTTATAAAGCTGTTCAGCGATGGGGGCT	GGG	2	16	273	5.6967e-07	7.35105e-06	-3.68975
83479	83479	DDX59	NM_001031725.4	NC_000001.11	200663948	antisense	TTGCAGACGATAAAGCTGTG	GTTGTTGCAGACGATAAAGCTGTGGGGGTA	GGG	3	15	98	5.34066e-07	2.63884e-06	-2.30481
9644	9644	SH3PXD2A	NM_014631.2	NC_000010.11	103603722	antisense	GCTTATCGATGTATGATGCG	TTGCGCTTATCGATGTATGATGCGGGGGCC	GGG	14	2	17	7.12088e-08	4.57757e-07	-2.68446
9644	9644	SH3PXD2A	NM_014631.2	NC_000010.11	103603178	sense	AGAATGCCCAGGCAGAAATG	GAGAAGAATGCCCAGGCAGAAATGGGGAAG	GGG	14	3	59	1.06813e-07	1.58869e-06	-3.89467
116840	116840	CNTROB	NM_053051.3	NC_000017.11	7936427	sense	GCTACAGCAACAATTAGCCG	TAGAGCTACAGCAACAATTAGCCGTGGCTG	TGG	5	71	887	2.52791e-06	2.38842e-05	-3.24004
116840	116840	CNTROB	NM_053051.3	NC_000017.11	7944188	sense	TCAGCTAGCTCAGTTCAAGG	CCAGTCAGCTAGCTCAGTTCAAGGTGGAAA	TGG	11	63	634	2.24308e-06	1.70717e-05	-2.92805
256302	256302	NATD1	NM_152914.2	NC_000017.11	21244138	antisense	GGCGATGCCACGCCCACGGT	GCTTGGCGATGCCACGCCCACGGTAGGCAT	AGG	2	2	25	7.12088e-08	6.73173e-07	-3.24085
163590	163590	TOR1AIP2	NM_022347.3	NC_000001.11	179864968	antisense	TCTGGGGAGCCCACTCAAGT	AGATTCTGGGGAGCCCACTCAAGTGGGAAA	GGG	3	1	28	3.56044e-08	7.53953e-07	-4.40435
9718	9718	ECE2	NM_014693.3	NC_000003.12	184285541	antisense	CTTGTGCAGACTCAAAGCGT	TTCTCTTGTGCAGACTCAAAGCGTCGGTCC	CGG	10	8	54	2.84835e-07	1.45405e-06	-2.35188
85407	85407	NKD1	NM_033119.4	NC_000016.10	50608328	sense	GTTGAGAGACACGCTCAGCG	ACGTGTTGAGAGACACGCTCAGCGAGGAAG	AGG	4	19	204	6.76484e-07	5.49309e-06	-3.02149
11198	11198	SUPT16H	NM_007192.3	NC_000014.9	21366500	sense	TGACGTGTATAACGCTGTCA	TATGTGACGTGTATAACGCTGTCATGGACG	TGG	8	351	3519	1.24971e-05	9.47558e-05	-2.92262
11198	11198	SUPT16H	NM_007192.3	NC_000014.9	21369857	sense	ATATACCATCGCTGTAAAGG	TGGCATATACCATCGCTGTAAAGGAGGATG	AGG	5	548	7069	1.95112e-05	0.000190346	-3.28625
7259	7259	TSPYL1	NM_003309.3	NC_000006.12	116279454	sense	CTGAAAAAGGGCGTTCAGGG	CAGCCTGAAAAAGGGCGTTCAGGGTGGAGA	TGG	1	164	2694	5.83912e-06	7.25411e-05	-3.63498
7259	7259	TSPYL1	NM_003309.3	NC_000006.12	116279574	sense	CCCCAGATCCGAGTTGTTGG	TACTCCCCAGATCCGAGTTGTTGGGGGTCG	GGG	1	17	132	6.05275e-07	3.55435e-06	-2.55392
7259	7259	TSPYL1	NM_003309.3	NC_000006.12	116279060	sense	AGCTGGAGCACAAGTTTGGG	CAACAGCTGGAGCACAAGTTTGGGCGGATG	CGG	1	15	160	5.34066e-07	4.30831e-06	-3.01203
54863	54863	TOR4A	NM_017723.2	NC_000009.12	137279234	antisense	CGGACGACTGTGCACATGCG	GGAGCGGACGACTGTGCACATGCGTGGCCA	TGG	2	282	3383	1.00404e-05	9.10937e-05	-3.18153
54863	54863	TOR4A	NM_017723.2	NC_000009.12	137278794	antisense	TGCGTAGGACACACACCCGG	CGTTTGCGTAGGACACACACCCGGCGGCGC	CGG	2	19	222	6.76484e-07	5.97777e-06	-3.14348
54863	54863	TOR4A	NM_017723.2	NC_000009.12	137279009	antisense	GCGCGGCCGATACTTGCGCG	CCACGCGCGGCCGATACTTGCGCGAGGTCT	AGG	2	5	46	1.78022e-07	1.23864e-06	-2.79863
146225	146225	CMTM2	NM_144673.2	NC_000016.10	66580080	antisense	GTGATGATAAGCCTCAAGAT	CATGGTGATGATAAGCCTCAAGATGGGGTG	GGG	2	990	11475	3.52484e-05	0.000308986	-3.13191
146225	146225	CMTM2	NM_144673.2	NC_000016.10	66579750	sense	GCAGGACCATAAGGAGCCAT	CGGTGCAGGACCATAAGGAGCCATCGGACA	CGG	1	38	492	1.35297e-06	1.3248e-05	-3.29158
90226	90226	UCN2	NM_033199.3	NC_000003.12	48563001	sense	CCAGACCACTCCCCGACCTG	CTCCCCAGACCACTCCCCGACCTGCGGCCT	CGG	2	5	59	1.78022e-07	1.58869e-06	-3.15771
90226	90226	UCN2	NM_033199.3	NC_000003.12	48563030	antisense	TCTGGGGAGAATTCTGAGGG	GTGGTCTGGGGAGAATTCTGAGGGCGGAGC	CGG	2	11	133	3.91648e-07	3.58128e-06	-3.19284
6822	6822	SULT2A1	NM_003167.3	NC_000019.10	47883729	antisense	GGGCACAGATTGGATCCACT	AGATGGGCACAGATTGGATCCACTTGGCAT	TGG	2	5	57	1.78022e-07	1.53483e-06	-3.10795
6822	6822	SULT2A1	NM_003167.3	NC_000019.10	47879103	antisense	TGGGCATCCAGCCATGAATG	CTCATGGGCATCCAGCCATGAATGTGGTCA	TGG	4	71	757	2.52791e-06	2.03837e-05	-3.0114
51146	51146	A4GNT	NM_016161.2	NC_000003.12	138124827	sense	CAGCTCGGATGCATCCCGCC	ACATCAGCTCGGATGCATCCCGCCTGGCCA	TGG	3	165	1483	5.87473e-06	3.99326e-05	-2.76497
3358	3358	HTR2C	NM_001256760.2	NC_000023.11	114848020	antisense	GGGCACAAATATCTAGGTAG	GACGGGGCACAAATATCTAGGTAGTGGCCA	TGG	6	311	3656	1.1073e-05	9.84448e-05	-3.15227
8074	8074	FGF23	NM_020638.2	NC_000012.12	4370713	antisense	GGAAGTGATACTGAGGAGAG	ACCAGGAAGTGATACTGAGGAGAGTGGTAG	TGG	3	33	382	1.17495e-06	1.02861e-05	-3.13003
9901	9901	SRGAP3	NM_014850.3	NC_000003.12	9013781	antisense	ATGACCACAATGACCACGCG	TCTCATGACCACAATGACCACGCGGGGAAG	GGG	16	280	3100	9.96923e-06	8.34734e-05	-3.06576
9901	9901	SRGAP3	NM_014850.3	NC_000003.12	9026972	antisense	ATGCAGCTCTCGACTACAAG	ACGGATGCAGCTCTCGACTACAAGCGGTAT	CGG	13	19	100	6.76484e-07	2.69269e-06	-1.99292
55345	55345	ZGRF1	NM_018392.4	NC_000004.12	112603560	antisense	ATACACGTGCTAGGTAACTC	CTGCATACACGTGCTAGGTAACTCTGGTGT	TGG	10	266	2409	9.47077e-06	6.48669e-05	-2.77593
340120	340120	ANKRD34B	NM_001004441.2	NC_000005.10	80559353	sense	TGGAAGCAATGATGATACCT	TTGCTGGAAGCAATGATGATACCTGGGACC	GGG	5	1114	12644	3.96633e-05	0.000340464	-3.10162
386680	386680	KRTAP10-5	NM_198694.3	NC_000021.9	44580490	sense	AGCTGCTGTGAGCCCCCCTG	AGAGAGCTGCTGTGAGCCCCCCTGCGGCAC	CGG	1	1497	14405	5.32998e-05	0.000387882	-2.86342
386680	386680	KRTAP10-5	NM_198694.3	NC_000021.9	44580363	antisense	CAAGCCGGCTGGCAGCACGA	GCAGCAAGCCGGCTGGCAGCACGAGGGCGT	GGG	1	271	2957	9.64879e-06	7.96229e-05	-3.04476
386680	386680	KRTAP10-5	NM_198694.3	NC_000021.9	44580062	antisense	GCAACAGACAGGCACGTAGC	GCTTGCAACAGACAGGCACGTAGCAGGACT	AGG	1	17	218	6.05275e-07	5.87007e-06	-3.27771
201140	201140	DHRS7C	NM_001220493.1	NC_000017.11	9781486	antisense	TAGAAGACCTTACCTTGCTG	CTGCTAGAAGACCTTACCTTGCTGGGGTCA	GGG	2	26	357	9.25715e-07	9.61291e-06	-3.37633
201140	201140	DHRS7C	NM_001220493.1	NC_000017.11	9779839	antisense	GACCTTTCGTCAATGTGATG	ACGAGACCTTTCGTCAATGTGATGGGGCCA	GGG	3	13	115	4.62857e-07	3.09659e-06	-2.74204
541565	541565	C8orf58	NM_001013842.2	NC_000008.11	22601230	antisense	GTGTTGTCCTGACAAGCTGG	AGCGGTGTTGTCCTGACAAGCTGGTGGGAG	TGG	2	89	818	3.16879e-06	2.20262e-05	-2.79722
3485	3485	IGFBP2	NM_000597.2	NC_000002.12	216660658	antisense	TCCTTCATACCCGACTTGAG	CAGCTCCTTCATACCCGACTTGAGGGGCTT	GGG	2	34	423	1.21055e-06	1.13901e-05	-3.23404
3485	3485	IGFBP2	NM_000597.2	NC_000002.12	216660674	sense	CAAGTCGGGTATGAAGGAGC	CCCTCAAGTCGGGTATGAAGGAGCTGGCCG	TGG	2	7	132	2.49231e-07	3.55435e-06	-3.83403
100529257	100529257	SYNJ2BP-COX16	NM_001202548.2	NC_000014.9	70375681	sense	GTCTCTGAGAGTGCAGCACA	CTGTGTCTCTGAGAGTGCAGCACAGGGTAG	GGG	3	68	697	2.4211e-06	1.87681e-05	-2.95454
100529257	100529257	SYNJ2BP-COX16	NM_001202548.2	NC_000014.9	70388556	antisense	GACGTAGATGCCACTGTCGT	GGCTGACGTAGATGCCACTGTCGTTGGAGA	TGG	2	1025	11118	3.64945e-05	0.000299373	-3.03619
2826	2826	CCR10	NM_016602.2	NC_000017.11	42680152	antisense	TGACAGCAGCCACACGATGA	GCAGTGACAGCAGCCACACGATGACGGAGA	CGG	2	154	1845	5.48308e-06	4.96801e-05	-3.17961
2826	2826	CCR10	NM_016602.2	NC_000017.11	42679982	antisense	CAGGCTACCATGACGCCCAG	GTAGCAGGCTACCATGACGCCCAGCGGCAG	CGG	2	16	201	5.6967e-07	5.41231e-06	-3.24804
84281	84281	C2orf88	NM_001042519.1	NC_000002.12	190199966	sense	CAGAAGAGAGATGTCTACCT	ATGCCAGAAGAGAGATGTCTACCTAGGATG	AGG	2	36	360	1.28176e-06	9.69369e-06	-2.91892
84281	84281	C2orf88	NM_001042519.1	NC_000002.12	190200033	sense	AGGGACCAATACTGTGATCT	CTCCAGGGACCAATACTGTGATCTTGGAAT	TGG	2	5	53	1.78022e-07	1.42713e-06	-3.00299
64146	64146	PDF	NM_022341.1	NC_000016.10	69330185	antisense	ACTCCCGACACAGCGCCTCG	GGGCACTCCCGACACAGCGCCTCGGGGAGC	GGG	1	101	1090	3.59604e-06	2.93503e-05	-3.02889
4161	4161	MC5R	NM_005913.2	NC_000018.10	13826398	antisense	TGACGTGAGTCCGCGCCAGG	CGCTTGACGTGAGTCCGCGCCAGGAGGAAC	AGG	1	84	1011	2.99077e-06	2.72231e-05	-3.18624
4161	4161	MC5R	NM_005913.2	NC_000018.10	13826319	antisense	GAGGCACAGGATGACGTAGG	AGATGAGGCACAGGATGACGTAGGTGGATT	TGG	1	5	125	1.78022e-07	3.36586e-06	-4.24085
154288	154288	KHDC3L	NM_001017361.2	NC_000006.12	73363173	sense	TCGATTGGACCCTAACGGCG	TGAATCGATTGGACCCTAACGGCGAGGCTG	AGG	2	358	4214	1.27464e-05	0.00011347	-3.15415
23046	23046	KIF21B	NM_001252100.1	NC_000001.11	201004428	sense	CAATGTGATCAGCGCCTTAG	TGGGCAATGTGATCAGCGCCTTAGGGGACC	GGG	7	31	367	1.10374e-06	9.88218e-06	-3.16243
23046	23046	KIF21B	NM_001252100.1	NC_000001.11	201005613	sense	GTCCAACATCAAGATCCACG	GCAGGTCCAACATCAAGATCCACGAGGACG	AGG	4	6	105	2.13626e-07	2.82733e-06	-3.72628
6674	6674	SPAG1	NM_003114.4	NC_000008.11	100177906	antisense	CTGTTTGAACCACGAACTGG	ACAGCTGTTTGAACCACGAACTGGAGGCAA	AGG	4	20	284	7.12088e-07	7.64724e-06	-3.42481
55515	55515	ASIC4	NM_182847.2	NC_000002.12	219531792	sense	GAAGTGTTACACCTTCAACG	ATGGGAAGTGTTACACCTTCAACGCGGACC	CGG	2	15	163	5.34066e-07	4.38909e-06	-3.03883
55515	55515	ASIC4	NM_182847.2	NC_000002.12	219515077	antisense	GAAGCGGTTGATATTGCAGA	GCCGGAAGCGGTTGATATTGCAGAGGGTGA	GGG	1	35	361	1.24615e-06	9.72061e-06	-2.96356
8170	8170	SLC14A2	NM_007163.3	NC_000018.10	45644098	sense	CAGCAAAGTCACCTACCCCG	CACTCAGCAAAGTCACCTACCCCGAGGCCA	AGG	10	140	1516	4.98462e-06	4.08212e-05	-3.03376
131616	131616	TMEM42	NM_144638.2	NC_000003.12	44864271	sense	ATGTGGACCTTCTTTAGCCG	TCTGATGTGGACCTTCTTTAGCCGGGGCCT	GGG	2	39	373	1.38857e-06	1.00437e-05	-2.85462
131616	131616	TMEM42	NM_144638.2	NC_000003.12	44861992	antisense	GAGGTGCGGAGGGAATTCCG	CCTGGAGGTGCGGAGGGAATTCCGCGGGGG	CGG	1	4	57	1.42418e-07	1.53483e-06	-3.42988
23314	23314	SATB2	NM_001172517.1	NC_000002.12	199381781	antisense	GTGCATCTGTCACATAACTG	TCGGGTGCATCTGTCACATAACTGAGGGGG	AGG	5	118	1244	4.20132e-06	3.34971e-05	-2.99512
23314	23314	SATB2	NM_001172517.1	NC_000002.12	199348805	sense	AGAGCCAACCAACTCTTCCG	AGCCAGAGCCAACCAACTCTTCCGTGGAAG	TGG	8	157	1732	5.58989e-06	4.66374e-05	-3.0606
23314	23314	SATB2	NM_001172517.1	NC_000002.12	199328829	antisense	CAGATTGAGGAAATTCTGCA	CTGGCAGATTGAGGAAATTCTGCATGGCCC	TGG	9	361	4649	1.28532e-05	0.000125183	-3.28384
2492	2492	FSHR	NM_000145.3	NC_000002.12	48963776	antisense	GTTGAATGCATCTGGCTTAG	ATGGGTTGAATGCATCTGGCTTAGGGGAGC	GGG	10	11	140	3.91648e-07	3.76977e-06	-3.26684
200728	200728	TMEM17	NM_198276.2	NC_000002.12	62506041	sense	ACCGGTCCAGAGTCCAATGA	TCGGACCGGTCCAGAGTCCAATGAGGGTCC	GGG	1	17	312	6.05275e-07	8.4012e-06	-3.79493
200728	200728	TMEM17	NM_198276.2	NC_000002.12	62502442	sense	CGTGGGTAACCTACAGGAGA	GCTACGTGGGTAACCTACAGGAGAAGGTAA	AGG	3	14	107	4.98462e-07	2.88118e-06	-2.53111
211	211	ALAS1	NM_199166.2	NC_000003.12	52204874	sense	TGGTGCAGTAATGACTACCT	AGTCTGGTGCAGTAATGACTACCTAGGAAT	AGG	5	40	351	1.42418e-06	9.45135e-06	-2.73039
211	211	ALAS1	NM_199166.2	NC_000003.12	52206611	antisense	TCGAATCCCTTGGATCATGG	TGTTTCGAATCCCTTGGATCATGGAGGCAT	AGG	7	16	123	5.6967e-07	3.31201e-06	-2.53951
4242	4242	MFNG	NM_002405.3	NC_000022.11	37485991	sense	CATTGCAGTGAAGACGACCC	TCTTCATTGCAGTGAAGACGACCCGGGCTT	GGG	1	16	199	5.6967e-07	5.35846e-06	-3.23362
1655	1655	DDX5	NM_004396.3	NC_000017.11	64504059	sense	CCCACTGCTATTCAAGCTCA	TGAACCCACTGCTATTCAAGCTCAGGGATG	GGG	4	1	20	3.56044e-08	5.38538e-07	-3.91892
219844	219844	HYLS1	NM_001134793.1	NC_000011.10	125899523	antisense	GGCTACTGAAGCTTTACTGT	CTGGGGCTACTGAAGCTTTACTGTAGGGAT	AGG	3	38	397	1.35297e-06	1.069e-05	-2.98206
219844	219844	HYLS1	NM_001134793.1	NC_000011.10	125899584	antisense	GGACATTACTTTCTACATGT	GAAGGGACATTACTTTCTACATGTGGGTAC	GGG	3	283	2658	1.0076e-05	7.15717e-05	-2.82846
219844	219844	HYLS1	NM_001134793.1	NC_000011.10	125899679	sense	GCTGCGCAGAAAGCCAGATG	AGGTGCTGCGCAGAAAGCCAGATGGGGAAG	GGG	3	0	1	0	2.69269e-08	#NUM!
344657	344657	LRRIQ4	NM_001080460.1	NC_000003.12	169822253	antisense	GAAGCTGACAACGACAAGGG	GGAGGAAGCTGACAACGACAAGGGAGGAGG	AGG	1	83	1366	2.95517e-06	3.67822e-05	-3.6377
344657	344657	LRRIQ4	NM_001080460.1	NC_000003.12	169822713	sense	ATGACGGAAATCGGGCTGAG	GAAGATGACGGAAATCGGGCTGAGCGGGAA	CGG	1	4	113	1.42418e-07	3.04274e-06	-4.41717
90990	90990	KIFC2	NM_145754.3	NC_000008.11	144468777	antisense	TAAAGGTGCTGACCAAACCT	TGGGTAAAGGTGCTGACCAAACCTCGGAGG	CGG	10	11	141	3.91648e-07	3.79669e-06	-3.27711
91661	91661	ZNF765	NM_001040185.1	NC_000019.10	53408212	sense	TCTTTCCAATGCAATGACAG	AAAATCTTTCCAATGCAATGACAGTGGCAA	TGG	4	119	1139	4.23692e-06	3.06698e-05	-2.85573
91661	91661	ZNF765	NM_001040185.1	NC_000019.10	53407741	sense	GAGTTCTCGTCAACAGCACA	GAAGGAGTTCTCGTCAACAGCACAAGGCAA	AGG	4	22	333	7.83297e-07	8.96666e-06	-3.51694
148268	148268	ZNF570	NM_144694.2	NC_000019.10	37484176	sense	ACAAAAGATAATCCCCAAAG	GTACACAAAAGATAATCCCCAAAGAGGAGA	AGG	5	7	145	2.49231e-07	3.9044e-06	-3.96955
148268	148268	ZNF570	NM_144694.2	NC_000019.10	37484492	antisense	GAACTCGCAGATGTTGAACT	GTATGAACTCGCAGATGTTGAACTAGGTGT	AGG	5	11	95	3.91648e-07	2.55806e-06	-2.70742
148268	148268	ZNF570	NM_144694.2	NC_000019.10	37484047	sense	AAGGCAACCAGGTAATCAGA	TTGAAAGGCAACCAGGTAATCAGAAGGCGT	AGG	5	10	166	3.56044e-07	4.46987e-06	-3.6501
148268	148268	ZNF570	NM_144694.2	NC_000019.10	37483918	antisense	TTCATAAAAATCCTGCTTTG	GTTCTTCATAAAAATCCTGCTTTGGGGTTA	GGG	5	24	278	8.54506e-07	7.48568e-06	-3.13097
327	327	APEH	NM_001640.3	NC_000003.12	49674607	sense	GTACGGCGGCCAATACCGGA	CGCAGTACGGCGGCCAATACCGGACGGTGC	CGG	2	4	44	1.42418e-07	1.18478e-06	-3.05642
327	327	APEH	NM_001640.3	NC_000003.12	49679616	sense	TTTGCTGTGGACACCCAAGT	CCTGTTTGCTGTGGACACCCAAGTGGGCAC	GGG	13	55	434	1.95824e-06	1.16863e-05	-2.57718
327	327	APEH	NM_001640.3	NC_000003.12	49676805	sense	ATTATGTGGACCTCATCGGG	CTGTATTATGTGGACCTCATCGGGGGGAAG	GGG	9	17	184	6.05275e-07	4.95455e-06	-3.03309
54465	54465	ETAA1	NM_019002.3	NC_000002.12	67404319	antisense	AAAAAGATCAGTATTAACAG	AGCCAAAAAGATCAGTATTAACAGGGGCTT	GGG	5	3	41	1.06813e-07	1.104e-06	-3.36958
64089	64089	SNX16	NM_152836.2	NC_000008.11	81815355	antisense	AGGCTATCAAATGGACCCGG	TTCTAGGCTATCAAATGGACCCGGTGGATC	TGG	5	321	3957	1.1429e-05	0.00010655	-3.22075
64089	64089	SNX16	NM_152836.2	NC_000008.11	81823920	antisense	GGAAGTGCTAGTCGAAAACC	TGGAGGAAGTGCTAGTCGAAAACCTGGAAA	TGG	4	10	83	3.56044e-07	2.23493e-06	-2.6501
64089	64089	SNX16	NM_152836.2	NC_000008.11	81839868	sense	ACAAGCTCAAATTCTTCTAA	CTCAACAAGCTCAAATTCTTCTAAGGGCCA	GGG	2	15	153	5.34066e-07	4.11982e-06	-2.94749
51222	51222	ZNF219	NM_016423.2	NC_000014.9	21092399	antisense	CGGACACGCATGATCGAAGG	ACACCGGACACGCATGATCGAAGGAGGCCT	AGG	3	12	98	4.27253e-07	2.63884e-06	-2.62674
27189	27189	IL17C	NM_013278.3	NC_000016.10	88639084	sense	CGGTACCCCACACTGCTACT	GTCACGGTACCCCACACTGCTACTCGGCTG	CGG	2	6	63	2.13626e-07	1.6964e-06	-2.98931
390110	390110	ACCSL	NM_001031854.2	NC_000011.10	44048438	antisense	TCCCACGGATGGATAGGTCG	TCAATCCCACGGATGGATAGGTCGCGGTTG	CGG	1	731	8057	2.60268e-05	0.00021695	-3.05929
8357	8357	HIST1H3H	NM_003536.2	NC_000006.12	27810226	antisense	TCTGGTAGCGGCGAATCTCG	GACTTCTGGTAGCGGCGAATCTCGCGGAGA	CGG	1	131	1089	4.66418e-06	2.93234e-05	-2.65236
8443	8443	GNPAT	NM_014236.3	NC_000001.11	231262768	antisense	TCAATGTAACTTCGATGACT	GAAGTCAATGTAACTTCGATGACTAGGCAG	AGG	4	0	6	0	1.61561e-07	#NUM!
2559	2559	GABRA6	NM_000811.2	NC_000005.10	161688956	sense	TTTCTCTTAGGAGTATACGA	TTATTTTCTCTTAGGAGTATACGATGGATG	TGG	4	830	8166	2.95517e-05	0.000219885	-2.89544
2559	2559	GABRA6	NM_000811.2	NC_000005.10	161689279	sense	TCAATGCTGACTGTCCCATG	ACCATCAATGCTGACTGTCCCATGAGGCTG	AGG	5	86	804	3.06198e-06	2.16492e-05	-2.82178
84881	84881	RPUSD4	NM_032795.2	NC_000011.10	126211038	sense	TGTCCACAAACGCTGTTCAG	TAGGTGTCCACAAACGCTGTTCAGCGGAGA	CGG	2	252	2636	8.97231e-06	7.09793e-05	-2.98385
2878	2878	GPX3	NM_002084.3	NC_000005.10	151025455	sense	ATACGTCCTCTTTGTCAACG	GCAAATACGTCCTCTTTGTCAACGTGGCCA	TGG	2	24	240	8.54506e-07	6.46246e-06	-2.91892
93380	93380	MMGT1	NM_173470.1	NC_000023.11	135973603	antisense	CAGGCACTTACGCTGCGCAG	GCCCCAGGCACTTACGCTGCGCAGCGGAAA	CGG	1	26	268	9.25715e-07	7.21641e-06	-2.96264
93380	93380	MMGT1	NM_173470.1	NC_000023.11	135973624	antisense	GGAAAAGGCGGCGTGGGCTA	CAGCGGAAAAGGCGGCGTGGGCTAGGGCAA	GGG	1	65	921	2.31429e-06	2.47997e-05	-3.42168
2078	2078	ERG	NM_182918.3	NC_000021.9	38392383	antisense	AACACTGTACCTTTCGACTG	AGCCAACACTGTACCTTTCGACTGGGGCGT	GGG	7	239	1998	8.50945e-06	5.38e-05	-2.66047
2078	2078	ERG	NM_182918.3	NC_000021.9	38445525	antisense	AGTCTGTCCATAGTCGCTGG	TGGAAGTCTGTCCATAGTCGCTGGAGGAGG	AGG	2	3	132	1.06813e-07	3.55435e-06	-5.05642
8329	8329	HIST1H2AI	NM_003509.2	NC_000006.12	27808415	sense	CCTGGAGCTGGCTGGCAACG	AGATCCTGGAGCTGGCTGGCAACGCGGCCC	CGG	1	37	461	1.31736e-06	1.24133e-05	-3.23616
85444	85444	LRRCC1	NM_033402.4	NC_000008.11	85129932	sense	TCAGATAAGACTGATCCAAG	TTACTCAGATAAGACTGATCCAAGAGGTGG	AGG	11	3	45	1.06813e-07	1.21171e-06	-3.50388
85444	85444	LRRCC1	NM_033402.4	NC_000008.11	85115411	antisense	AAGGGAACTAACTCATCGAT	TTCCAAGGGAACTAACTCATCGATAGGTGC	AGG	6	6	69	2.13626e-07	1.85796e-06	-3.12055
1628	1628	DBP	NM_001352.4	NC_000019.10	48636856	antisense	TGGGGGTTAGAACTCACAGC	GAGATGGGGGTTAGAACTCACAGCTGGCCG	TGG	1	36	428	1.28176e-06	1.15247e-05	-3.16853
6691	6691	SPINK2	NM_021114.3	NC_000004.12	56820574	antisense	ACCAAATTGAGGGATCAGAG	ACAGACCAAATTGAGGGATCAGAGAGGCTG	AGG	2	32	344	1.13934e-06	9.26286e-06	-3.02326
6691	6691	SPINK2	NM_021114.3	NC_000004.12	56811772	sense	TGCTCTCAGTATAGATTACC	AAACTGCTCTCAGTATAGATTACCAGGATG	AGG	3	37	325	1.31736e-06	8.75125e-06	-2.73184
6691	6691	SPINK2	NM_021114.3	NC_000004.12	56821622	antisense	TACCTGCGAAGGTAACTGCC	GCGCTACCTGCGAAGGTAACTGCCAGGAGC	AGG	1	3	32	1.06813e-07	8.61661e-07	-3.01203
23247	23247	KIAA0556	NM_015202.2	NC_000016.10	27749870	antisense	GCTGTCCATAAGGCAAGACG	AAGCGCTGTCCATAAGGCAAGACGGGGATT	GGG	16	4	41	1.42418e-07	1.104e-06	-2.95454
23247	23247	KIAA0556	NM_015202.2	NC_000016.10	27648648	antisense	AGTCCACAGGAGGTTCGATG	GAATAGTCCACAGGAGGTTCGATGTGGAGC	TGG	6	51	541	1.81582e-06	1.45675e-05	-3.00405
6251	6251	RSU1	NM_012425.3	NC_000010.11	16817011	sense	GAGGTGGACATGAGTGACCG	GCCCGAGGTGGACATGAGTGACCGGGGCAT	GGG	2	7	188	2.49231e-07	5.06226e-06	-4.34423
7358	7358	UGDH	NM_003359.3	NC_000004.12	39510727	sense	AGAAAAGCACAGTTCCAGTG	ACTGAGAAAAGCACAGTTCCAGTGCGGGCA	CGG	4	11	65	3.91648e-07	1.75025e-06	-2.15993
3062	3062	HCRTR2	NM_001526.3	NC_000006.12	55248650	sense	AATTAGTTTGTGTGGCAGTG	TTCAAATTAGTTTGTGTGGCAGTGTGGAAG	TGG	2	92	858	3.27561e-06	2.31033e-05	-2.81826
9770	9770	RASSF2	NM_014737.2	NC_000020.11	4790536	sense	GATGTTGGGGTGCGTCGCCG	CAGTGATGTTGGGGTGCGTCGCCGTGGCAA	TGG	7	75	798	2.67033e-06	2.14877e-05	-3.00842
9770	9770	RASSF2	NM_014737.2	NC_000020.11	4795946	sense	AAGACGAGTTCATTGTGGAG	GAAGAAGACGAGTTCATTGTGGAGGGGCTC	GGG	5	42	476	1.49538e-06	1.28172e-05	-3.09949
9770	9770	RASSF2	NM_014737.2	NC_000020.11	4792584	sense	CAAAGTTCAGATCTCAGAGG	TGCCCAAAGTTCAGATCTCAGAGGTGGATG	TGG	6	81	935	2.88396e-06	2.51767e-05	-3.12597
199974	199974	CYP4Z1	NM_178134.2	NC_000001.11	47080665	antisense	ACTAATACACATACCAACCC	ATGGACTAATACACATACCAACCCAGGATT	AGG	3	137	1463	4.8778e-06	3.93941e-05	-3.01367
10314	10314	LANCL1	NM_001136574.1	NC_000002.12	210455261	antisense	GCCATGTGCTAACTGTAGGT	CATAGCCATGTGCTAACTGTAGGTAGGCAG	AGG	4	133	1323	4.73539e-06	3.56243e-05	-2.91131
23089	23089	PEG10	NM_001040152.1	NC_000007.14	94663711	sense	GCAAGTGGAACCCACCCCTG	GAGAGCAAGTGGAACCCACCCCTGAGGATG	AGG	2	6	60	2.13626e-07	1.61561e-06	-2.91892
23089	23089	PEG10	NM_001040152.1	NC_000007.14	94663805	antisense	TGCCATCGAACTTCTCTGGG	GGGTTGCCATCGAACTTCTCTGGGAGGTCT	AGG	2	61	701	2.17187e-06	1.88758e-05	-3.11953
124995	124995	MRPL10	NM_145255.3	NC_000017.11	47828506	antisense	ATTCCTCCTTACCTCCTGTG	CCAAATTCCTCCTTACCTCCTGTGGGGGGC	GGG	2	53	509	1.88703e-06	1.37058e-05	-2.86059
65988	65988	ZNF747	NM_001305020.1	NC_000016.10	30534343	antisense	GCAAACCCCACGCTGCGAGG	GAACGCAAACCCCACGCTGCGAGGAGGCCG	AGG	1	32	330	1.13934e-06	8.88588e-06	-2.96332
5317	5317	PKP1	NM_000299.3	NC_000001.11	201283900	sense	ACCCTGAGCCACTCCAATCG	GTCCACCCTGAGCCACTCCAATCGAGGTAA	AGG	1	463	5426	1.64848e-05	0.000146105	-3.1478
10311	10311	DSCR3	NM_006052.1	NC_000021.9	37232424	sense	GAAGTTTACTCCCAGTCCCG	AGGGGAAGTTTACTCCCAGTCCCGTGGACT	TGG	5	13	126	4.62857e-07	3.39279e-06	-2.87383
10311	10311	DSCR3	NM_006052.1	NC_000021.9	37233382	antisense	GGAGTGAACGATAAATTCAC	CAGCGGAGTGAACGATAAATTCACAGGTCT	AGG	4	5	75	1.78022e-07	2.01952e-06	-3.50388
528	528	ATP6V1C1	NM_001695.4	NC_000008.11	103048893	sense	TAAGAAAGTAGCTCAATACA	TGGTTAAGAAAGTAGCTCAATACATGGCTG	TGG	4	7	140	2.49231e-07	3.76977e-06	-3.91892
84259	84259	DCUN1D5	NM_032299.3	NC_000011.10	103089297	antisense	CCACTTATTAGTCTAGCAGG	CTCTCCACTTATTAGTCTAGCAGGGGGTTG	GGG	2	11	90	3.91648e-07	2.42342e-06	-2.62941
26035	26035	GLCE	NM_015554.1	NC_000015.10	69256381	sense	CAGAGTCAAGTGCATAAGTG	GAGACAGAGTCAAGTGCATAAGTGGGGTTG	GGG	3	15	116	5.34066e-07	3.12352e-06	-2.54808
8239	8239	USP9X	NM_001039590.2	NC_000023.11	41169995	antisense	GTTTACCGCGGAATGCTCTG	AGGTGTTTACCGCGGAATGCTCTGGGGGGA	GGG	19	22	199	7.83297e-07	5.35846e-06	-2.77419
257629	257629	ANKS4B	NM_145865.2	NC_000016.10	21250294	sense	AGAGGAAGACTCGTTCTCAG	AGGAAGAGGAAGACTCGTTCTCAGGGGACT	GGG	2	2	52	7.12088e-08	1.4002e-06	-4.29743
257629	257629	ANKS4B	NM_145865.2	NC_000016.10	21249850	antisense	AGTCTGTAAGTCATTATCCA	GTGGAGTCTGTAAGTCATTATCCAGGGCAA	GGG	2	37	289	1.31736e-06	7.78188e-06	-2.56247
2055	2055	CLN8	NM_018941.3	NC_000008.11	1771342	sense	CTGCATGCCGACAAGGCGCG	TGTGCTGCATGCCGACAAGGCGCGTGGCCA	TGG	2	30	510	1.06813e-06	1.37327e-05	-3.68446
2055	2055	CLN8	NM_018941.3	NC_000008.11	1771263	antisense	AACACCAAAGACTGCACGCG	TCTGAACACCAAAGACTGCACGCGTGGCCG	TGG	2	17	122	6.05275e-07	3.28508e-06	-2.44027
55509	55509	BATF3	NM_018664.2	NC_000001.11	212696966	sense	GAAGGCTGACAAGCTCCATG	CCCAGAAGGCTGACAAGCTCCATGAGGTGA	AGG	2	2	21	7.12088e-08	5.65465e-07	-2.98931
113000	113000	RPUSD1	NM_058192.2	NC_000016.10	786871	sense	CTGGAACACGGGCTGTACGC	GGTTCTGGAACACGGGCTGTACGCAGGCGA	AGG	5	34	372	1.21055e-06	1.00168e-05	-3.04869
113000	113000	RPUSD1	NM_058192.2	NC_000016.10	787425	sense	GCTGTGCGTGGCCCTAAACA	GGGCGCTGTGCGTGGCCCTAAACAAGGCAG	AGG	3	17	213	6.05275e-07	5.73543e-06	-3.24424
1359	1359	CPA3	NM_001870.2	NC_000003.12	148882511	sense	CAATCTGGCAGAACCGCATG	CATTCAATCTGGCAGAACCGCATGTGGAGA	TGG	8	0	1	0	2.69269e-08	#NUM!
1359	1359	CPA3	NM_001870.2	NC_000003.12	148883638	antisense	CCCGATAGTTATCTGCACAT	GAGCCCCGATAGTTATCTGCACATGGGTCA	GGG	9	88	956	3.13319e-06	2.57421e-05	-3.03843
55692	55692	LUC7L	NM_201412.1	NC_000016.10	220714	sense	ATGTACCAAAATCCACGACT	GAGAATGTACCAAAATCCACGACTTGGCCC	TGG	3	30	365	1.06813e-06	9.82832e-06	-3.20186
55692	55692	LUC7L	NM_201412.1	NC_000016.10	199181	sense	GCAAAAGCTGCGTGTCTGCG	AGCAGCAAAAGCTGCGTGTCTGCGAGGTCT	AGG	6	1392	16237	4.95613e-05	0.000437212	-3.14105
26071	26071	FAM127B	NM_001078172.1	NC_000023.11	135051991	sense	CGGAGATACCGACCGACTCC	TTGACGGAGATACCGACCGACTCCCGGAGT	CGG	1	341	4253	1.21411e-05	0.00011452	-3.23763
26071	26071	FAM127B	NM_001078172.1	NC_000023.11	135052057	sense	GGCCGGGCCCCTCCGGCCCG	TCCTGGCCGGGCCCCTCCGGCCCGCGGCGC	CGG	1	1	9	3.56044e-08	2.42342e-07	-2.76692
79047	79047	KCTD15	NM_024076.2	NC_000019.10	33800499	sense	GGGTCCTCGCTTCACACACA	GAGCGGGTCCTCGCTTCACACACACGGCAG	CGG	3	4	40	1.42418e-07	1.07708e-06	-2.91892
79047	79047	KCTD15	NM_024076.2	NC_000019.10	33811263	sense	GGACTTCAGTCTGCTGTACG	CCCAGGACTTCAGTCTGCTGTACGAGGAGG	AGG	6	5	65	1.78022e-07	1.75025e-06	-3.29743
151887	151887	CCDC80	NM_199511.2	NC_000003.12	112638471	sense	TGGCCACCGAGACCCAAATG	AACATGGCCACCGAGACCCAAATGTGGTGC	TGG	2	32	278	1.13934e-06	7.48568e-06	-2.71593
151887	151887	CCDC80	NM_199511.2	NC_000003.12	112638651	sense	TCTTTACCCTCCATCCCGGA	AGAATCTTTACCCTCCATCCCGGAAGGATC	AGG	2	5	66	1.78022e-07	1.77718e-06	-3.31946
142940	142940	TRUB1	NM_139169.4	NC_000010.11	114959780	sense	ATACACTAGATTCTACGGGG	ACTGATACACTAGATTCTACGGGGAGGGTA	AGG	4	230	2169	8.18901e-06	5.84045e-05	-2.83432
284129	284129	SLC26A11	NM_001166347.1	NC_000017.11	80227905	antisense	CACCAGGGGGCATCTCGGGG	CGCACACCAGGGGGCATCTCGGGGTGGACG	TGG	7	27	368	9.61319e-07	9.9091e-06	-3.36567
94235	94235	GNG8	NM_033258.1	NC_000019.10	46634604	sense	GGTGAACATCGACCGCATGA	TGGAGGTGAACATCGACCGCATGAAGGTGC	AGG	1	20	289	7.12088e-07	7.78188e-06	-3.44999
420	420	ART4	NM_021071.2	NC_000012.12	14841063	sense	TATGGAGAAACTAACTCAAG	AGGTTATGGAGAAACTAACTCAAGGGGATT	GGG	2	5	155	1.78022e-07	4.17367e-06	-4.55119
51657	51657	STYXL1	NM_016086.2	NC_000007.14	76013874	antisense	CCATACTCAATGGCTGCTTG	CCTGCCATACTCAATGGCTGCTTGAGGCAC	AGG	5	5	25	1.78022e-07	6.73173e-07	-1.91892
100125288	100125288	ZGLP1	NM_001103167.1	NC_000019.10	10308254	antisense	GAGTCACCCCCTCGAACCCA	TTCAGAGTCACCCCCTCGAACCCAGGGTCC	GGG	1	14	155	4.98462e-07	4.17367e-06	-3.06576
100125288	100125288	ZGLP1	NM_001103167.1	NC_000019.10	10308535	antisense	GTGACCGACTCCTGGCATGC	GGCGGTGACCGACTCCTGGCATGCAGGCCA	AGG	1	3	68	1.06813e-07	1.83103e-06	-4.09949
10989	10989	IMMT	NM_001100169.1	NC_000002.12	86151484	antisense	GACGATGTGCATGAGCAATG	ATACGACGATGTGCATGAGCAATGAGGGAG	AGG	12	18	268	6.40879e-07	7.21641e-06	-3.49316
10989	10989	IMMT	NM_001100169.1	NC_000002.12	86158706	sense	GGTCCAAGCAGCTCAGTCTG	CTCAGGTCCAAGCAGCTCAGTCTGAGGCTA	AGG	10	23	184	8.18901e-07	4.95455e-06	-2.59699
389558	389558	FAM180A	NM_205855.3	NC_000007.14	135737179	antisense	GGACCTCTTTGGCCGGTGGG	ATGAGGACCTCTTTGGCCGGTGGGCGGCAG	CGG	2	32	297	1.13934e-06	7.99729e-06	-2.81131
4342	4342	MOS	NM_005372.1	NC_000008.11	56113402	antisense	AGTGCACAATGCTTTGCGAG	TCCAAGTGCACAATGCTTTGCGAGTGGAGG	TGG	1	7	63	2.49231e-07	1.6964e-06	-2.76692
55832	55832	CAND1	NM_018448.4	NC_000012.12	67297465	antisense	AGTCTAGGGCTGGTCAACTG	TGCAAGTCTAGGGCTGGTCAACTGGGGAAG	GGG	5	42	460	1.49538e-06	1.23864e-05	-3.05017
391109	391109	OR10K1	NM_001004473.1	NC_000001.11	158466112	antisense	AGATGCCAGTTTAAGGACAG	GCTGAGATGCCAGTTTAAGGACAGGGGAGA	GGG	1	9	83	3.2044e-07	2.23493e-06	-2.80211
1948	1948	EFNB2	NM_004093.3	NC_000013.11	106512661	sense	AGACAGATGCACTATTAAGA	AAGCAGACAGATGCACTATTAAGAAGGAAA	AGG	2	1083	12050	3.85596e-05	0.000324469	-3.07292
9425	9425	CDYL	NM_004824.3	NC_000006.12	4892250	antisense	GGGCCCAATAAAGCTCCGAC	ACCGGGGCCCAATAAAGCTCCGACCGGCTT	CGG	2	987	12438	3.51415e-05	0.000334917	-3.25255
9425	9425	CDYL	NM_004824.3	NC_000006.12	4892135	antisense	CTGCGGTCCTGCTCTTAACG	TCCACTGCGGTCCTGCTCTTAACGGGGCTT	GGG	2	291	3104	1.03609e-05	8.35811e-05	-3.01203
51575	51575	ESF1	NM_001276380.1	NC_000020.11	13782987	sense	GTTCAAGTTGAACTATGCCG	AGAAGTTCAAGTTGAACTATGCCGTGGATA	TGG	2	44	612	1.56659e-06	1.64793e-05	-3.39495
51575	51575	ESF1	NM_001276380.1	NC_000020.11	13782575	sense	AAACAAAGGACATTAGACTC	AGAAAAACAAAGGACATTAGACTCAGGCAC	AGG	2	13	115	4.62857e-07	3.09659e-06	-2.74204
414189	414189	AGAP6	NM_001077665.2	NC_000010.11	50008858	sense	CACCCACGCCCGTTTGCAAG	AACACACCCACGCCCGTTTGCAAGCGGTCC	CGG	8	1268	12613	4.51464e-05	0.000339629	-2.91128
10302	10302	SNAPC5	NM_006049.2	NC_000015.10	66495380	sense	AATGATCAGTTCTAGAAGAG	AATCAATGATCAGTTCTAGAAGAGGGGATG	GGG	2	2	21	7.12088e-08	5.65465e-07	-2.98931
10302	10302	SNAPC5	NM_006049.2	NC_000015.10	66497647	sense	CGACCAGCTGAACCGCCTCA	TGCACGACCAGCTGAACCGCCTCAAGGTGA	AGG	1	13	173	4.62857e-07	4.65836e-06	-3.33118
57665	57665	RDH14	NM_020905.3	NC_000002.12	18560451	antisense	GCACAGTCTTCCCGTGCATG	ATCAGCACAGTCTTCCCGTGCATGAGGCCG	AGG	1	11	71	3.91648e-07	1.91181e-06	-2.28731
4303	4303	FOXO4	NM_005938.3	NC_000023.11	71100736	sense	GTTCATCAAGGTTCACAACG	GCAAGTTCATCAAGGTTCACAACGAGGCCA	AGG	2	11	143	3.91648e-07	3.85055e-06	-3.29743
4303	4303	FOXO4	NM_005938.3	NC_000023.11	71096930	antisense	CCTTGAAGTAGGGTACAGTA	TTGTCCTTGAAGTAGGGTACAGTACGGACC	CGG	1	3	69	1.06813e-07	1.85796e-06	-4.12055
4303	4303	FOXO4	NM_005938.3	NC_000023.11	71096807	sense	GTAACAGGTCCTCGGAAGGG	GGCTGTAACAGGTCCTCGGAAGGGAGGCTC	AGG	1	34	485	1.21055e-06	1.30596e-05	-3.43137
55785	55785	FGD6	NM_018351.3	NC_000012.12	95210388	antisense	AATGAATTTCTAAGGGACCA	ACTAAATGAATTTCTAAGGGACCAAGGTCT	AGG	2	27	256	9.61319e-07	6.89329e-06	-2.84211
55785	55785	FGD6	NM_018351.3	NC_000012.12	95210928	sense	TCTGAGTGTATCCATAAGCT	CAGTTCTGAGTGTATCCATAAGCTGGGCCA	GGG	2	18	242	6.40879e-07	6.51631e-06	-3.34593
6649	6649	SOD3	NM_003102.2	NC_000004.12	24799753	antisense	AGGACGACGCCGGTCACCCG	GAAGAGGACGACGCCGGTCACCCGGGGCTG	GGG	2	15	246	5.34066e-07	6.62402e-06	-3.63262
6649	6649	SOD3	NM_003102.2	NC_000004.12	24799922	sense	CGGGCCCCACTACAACCCGC	CCACCGGGCCCCACTACAACCCGCTGGCCG	TGG	2	35	368	1.24615e-06	9.9091e-06	-2.99127
3055	3055	HCK	NM_002110.3	NC_000020.11	32071692	antisense	ATGTATTGCCTCCGACCTGG	GAGAATGTATTGCCTCCGACCTGGAGGAAC	AGG	2	16	144	5.6967e-07	3.87748e-06	-2.76692
51744	51744	CD244	NM_016382.3	NC_000001.11	160841602	antisense	AAATACAAAAACCTGGAACG	TACCAAATACAAAAACCTGGAACGTGGCTG	TGG	2	5	57	1.78022e-07	1.53483e-06	-3.10795
51744	51744	CD244	NM_016382.3	NC_000001.11	160841237	sense	CCACACCCTGAATCTCACTC	AAAGCCACACCCTGAATCTCACTCAGGACT	AGG	3	15	173	5.34066e-07	4.65836e-06	-3.12473
51744	51744	CD244	NM_016382.3	NC_000001.11	160841379	sense	ATGGCAATGTGTCCTATGCT	AGGGATGGCAATGTGTCCTATGCTTGGTAC	TGG	3	15	111	5.34066e-07	2.98889e-06	-2.48452
254394	254394	MCM9	NM_017696.2	NC_000006.12	118829200	sense	CTGGCAGCAACGAACCCCAA	CATCCTGGCAGCAACGAACCCCAAAGGCCA	AGG	8	821	10295	2.92312e-05	0.000277213	-3.24541
283229	283229	CRACR2B	NM_001286606.1	NC_000011.10	829430	sense	GAGGAGACCTTTGAGTCGGG	TCCCGAGGAGACCTTTGAGTCGGGCGGGCT	CGG	3	27	312	9.61319e-07	8.4012e-06	-3.12751
285311	285311	C3orf56	NM_001007534.2	NC_000003.12	127196859	antisense	AGGAGTAGATGACAGGCCAG	ATGCAGGAGTAGATGACAGGCCAGAGGGCC	AGG	2	19	127	6.76484e-07	3.41972e-06	-2.33775
55599	55599	RNPC3	NM_017619.3	NC_000001.11	103534775	antisense	TCGACAGGGTCATCAGACCT	ATCTTCGACAGGGTCATCAGACCTGGGACA	GGG	4	8	119	2.84835e-07	3.2043e-06	-3.49181
55599	55599	RNPC3	NM_017619.3	NC_000001.11	103526258	sense	CCTGTCAGATAAGGGGCGAC	GGGTCCTGTCAGATAAGGGGCGACTGGTAA	TGG	1	5	118	1.78022e-07	3.17738e-06	-4.15771
23213	23213	SULF1	NM_001128204.1	NC_000008.11	69564136	sense	GCTTACCGATGATCAAGATG	TTGTGCTTACCGATGATCAAGATGTGGAGC	TGG	4	12	148	4.27253e-07	3.98518e-06	-3.22148
23213	23213	SULF1	NM_001128204.1	NC_000008.11	69601722	antisense	ACTGCCCAATATGGTAACCA	CCAAACTGCCCAATATGGTAACCATGGTCG	TGG	9	343	3723	1.22123e-05	0.000100249	-3.03718
403313	403313	PPAPDC2	NM_203453.3	NC_000009.12	4662576	sense	GAGAGCCCAGTTCACCGCCG	ATCGGAGAGCCCAGTTCACCGCCGCGGCTC	CGG	1	29	290	1.03253e-06	7.8088e-06	-2.91892
403313	403313	PPAPDC2	NM_203453.3	NC_000009.12	4662798	sense	CTGCTGGAGATCTCGGGACA	GAAGCTGCTGGAGATCTCGGGACACGGCAT	CGG	1	47	429	1.67341e-06	1.15516e-05	-2.78724
10762	10762	NUP50	NM_007172.3	NC_000022.11	45175902	sense	ATACTTCAGTCTGACACTGG	CTTCATACTTCAGTCTGACACTGGAGGAGC	AGG	4	1837	16944	6.54053e-05	0.00045625	-2.80234
26025	26025	PCDHGA12	NM_003735.2	NC_000005.10	141431842	sense	GTTCCCGAAAACTCTCCCAG	CTCGGTTCCCGAAAACTCTCCCAGAGGGAC	AGG	1	21	176	7.47692e-07	4.73914e-06	-2.66411
8926	8926	SNURF	NM_005678.3	NC_000015.10	24962174	antisense	CAGTCCTTCTGCGTTTGACT	GAGGCAGTCCTTCTGCGTTTGACTTGGACT	TGG	2	5	32	1.78022e-07	8.61661e-07	-2.27506
613227	613227	HIGD1C	NM_001109619.1	NC_000012.12	50954056	sense	GCCAATTATCCCGACTAATC	GAAGGCCAATTATCCCGACTAATCAGGAAA	AGG	1	145	1690	5.16264e-06	4.55065e-05	-3.13989
6171	6171	RPL41	NM_001035267.1	NC_000012.12	56117189	sense	TTGTGATCGGTTGCTAGTGG	CTGCTTGTGATCGGTTGCTAGTGGAGGAAG	AGG	2	26	181	9.25715e-07	4.87377e-06	-2.3964
6171	6171	RPL41	NM_001035267.1	NC_000012.12	56116792	antisense	ACCGCTCACCTTGGCTCTCA	AGGAACCGCTCACCTTGGCTCTCATGGCGC	TGG	1	176	1605	6.26638e-06	4.32177e-05	-2.78592
23350	23350	U2SURP	NM_001080415.1	NC_000003.12	143016346	sense	GTGAAAACATTTGTGCGAGG	TAAAGTGAAAACATTTGTGCGAGGGGGTGT	GGG	5	5	61	1.78022e-07	1.64254e-06	-3.2058
23350	23350	U2SURP	NM_001080415.1	NC_000003.12	143022972	antisense	GCATTAAAAGGCAGTCCGGA	CTGCGCATTAAAAGGCAGTCCGGATGGAGG	TGG	12	28	288	9.96923e-07	7.75495e-06	-2.95956
339906	339906	PRSS42	NM_182702.1	NC_000003.12	46833653	sense	CCGAACCCCTCTGAGAATCG	GTGGCCGAACCCCTCTGAGAATCGTGGGAG	TGG	2	44	393	1.56659e-06	1.05823e-05	-2.75595
199786	199786	FAM129C	NM_173544.4	NC_000019.10	17539261	sense	GACCCTAGGCTCAGACGCCG	ACGTGACCCTAGGCTCAGACGCCGAGGTTA	AGG	7	44	372	1.56659e-06	1.00168e-05	-2.67672
388581	388581	FAM132A	NM_001014980.2	NC_000001.11	1243999	antisense	GTCCGCTTGTCCACCCGGCG	CAGCGTCCGCTTGTCCACCCGGCGGGGACC	GGG	4	10	69	3.56044e-07	1.85796e-06	-2.38359
59339	59339	PLEKHA2	NM_021623.1	NC_000008.11	38953312	antisense	TTAAGAAATATGGTGCGCAG	ATCCTTAAGAAATATGGTGCGCAGTGGTTC	TGG	9	272	3265	9.6844e-06	8.79164e-05	-3.1824
725	725	C4BPB	NM_001017365.1	NC_000001.11	207090334	antisense	AATATGCTATTGTCCACTGG	GACAAATATGCTATTGTCCACTGGAGGAAG	AGG	3	190293	20107	0.00677527	0.000541419	3.64546
55505	55505	NOP10	NM_018648.3	NC_000015.10	34342051	antisense	TCGAGAGTATTTGTCATCTG	GGTGTCGAGAGTATTTGTCATCTGGGGAGA	GGG	2	87	952	3.09758e-06	2.56344e-05	-3.04887
55505	55505	NOP10	NM_018648.3	NC_000015.10	34342098	sense	GAGCAGAAATTTGACCCGAT	CCTGGAGCAGAAATTTGACCCGATGGGACA	GGG	2	88	1165	3.13319e-06	3.13698e-05	-3.32368
55505	55505	NOP10	NM_018648.3	NC_000015.10	34342068	antisense	CTGGGGAGAACCGAGCAGGA	TCATCTGGGGAGAACCGAGCAGGATGGGCT	TGG	2	35	354	1.24615e-06	9.53213e-06	-2.93532
4184	4184	SMCP	NM_030663.2	NC_000001.11	152884615	antisense	CTGGCCTGAATGCAGCATGG	GCACCTGGCCTGAATGCAGCATGGGGGTTT	GGG	2	41	430	1.45978e-06	1.15786e-05	-2.98763
4184	4184	SMCP	NM_030663.2	NC_000001.11	152884634	antisense	GGTCTCCAAACCACAGCACC	GCTTGGTCTCCAAACCACAGCACCTGGCCT	TGG	2	1	30	3.56044e-08	8.07807e-07	-4.50388
4184	4184	SMCP	NM_030663.2	NC_000001.11	152884485	antisense	AGCACTGGTTCTGCTGTGGT	TGGCAGCACTGGTTCTGCTGTGGTGGGCAG	GGG	2	10	108	3.56044e-07	2.90811e-06	-3.02995
80304	80304	C2orf44	NM_025203.2	NC_000002.12	24039031	sense	AAGGCAGACATCAACACCCA	GGTAAAGGCAGACATCAACACCCAGGGCCG	GGG	2	24289	14748	0.000864795	0.000397118	1.12279
347365	347365	ITIH6	NM_198510.2	NC_000023.11	54758259	antisense	ACCATGACCAGTGAAGTCAG	TTGCACCATGACCAGTGAAGTCAGAGGTGT	AGG	8	9	203	3.2044e-07	5.46616e-06	-4.0924
390075	390075	OR52N5	NM_001001922.2	NC_000011.10	5778079	antisense	CATGTGGTCGCAGTACGTAT	CAGACATGTGGTCGCAGTACGTATGGGAGA	GGG	1	15	170	5.34066e-07	4.57757e-06	-3.09949
404093	404093	CUEDC1	NM_001271875.1	NC_000017.11	57879613	antisense	ATGACAGATTCTCACCGGGG	AGACATGACAGATTCTCACCGGGGAGGCGG	AGG	3	60	644	2.13626e-06	1.73409e-05	-3.02102
404093	404093	CUEDC1	NM_001271875.1	NC_000017.11	57885384	antisense	GATGATGTCGTAATCCATGT	ATTCGATGATGTCGTAATCCATGTTGGGGA	TGG	2	20	220	7.12088e-07	5.92392e-06	-3.05642
64708	64708	COPS7B	NM_022730.2	NC_000002.12	231794329	antisense	TCTTGATGCCAAGCTCACGA	TCATTCTTGATGCCAAGCTCACGATGGTAA	TGG	4	86	833	3.06198e-06	2.24301e-05	-2.8729
729747	729747	ZNF878	NM_001080404.2	NC_000019.10	12045036	antisense	TGGAATAACTAAAGGCTCTG	CTACTGGAATAACTAAAGGCTCTGAGGTGC	AGG	4	17	173	6.05275e-07	4.65836e-06	-2.94416
729747	729747	ZNF878	NM_001080404.2	NC_000019.10	12045202	sense	TGTTCACAGAAGACTTATAG	TCATTGTTCACAGAAGACTTATAGGGGAGA	GGG	4	0	5	0	1.34635e-07	#NUM!
729747	729747	ZNF878	NM_001080404.2	NC_000019.10	12044597	antisense	TCATGATATTGAAAGGAACT	CCTTTCATGATATTGAAAGGAACTGGGACA	GGG	4	129	1466	4.59297e-06	3.94748e-05	-3.10344
6908	6908	TBP	NM_003194.4	NC_000006.12	170561841	sense	CCAATGATGCCTTATGGCAC	TAGTCCAATGATGCCTTATGGCACTGGACT	TGG	3	43	387	1.53099e-06	1.04207e-05	-2.76692
9663	9663	LPIN2	NM_014646.2	NC_000018.10	2931308	antisense	CAAAGGGAGAGGGTAACGTC	CCCGCAAAGGGAGAGGGTAACGTCAGGCAA	AGG	9	20	329	7.12088e-07	8.85895e-06	-3.63701
9759	9759	HDAC4	NM_006037.3	NC_000002.12	239115133	sense	GGAGCCCATTGAGAGCGATG	AGCAGGAGCCCATTGAGAGCGATGAGGAAG	AGG	13	6	66	2.13626e-07	1.77718e-06	-3.05642
80304	80304	C2orf44	NM_025203.2	NC_000002.12	24039370	sense	ACTGATTTGCGGCTTCACAG	CCTAACTGATTTGCGGCTTCACAGTGGAGA	TGG	2	44	393	1.56659e-06	1.05823e-05	-2.75595
80304	80304	C2orf44	NM_025203.2	NC_000002.12	24038438	antisense	GGAAGCCACTGCCACTACGT	TGTTGGAAGCCACTGCCACTACGTGGGCTT	GGG	2	13	102	4.62857e-07	2.74654e-06	-2.56898
400591	400591	C17orf102	NM_207454.2	NC_000017.11	34579192	antisense	CCCTGGAGAAACGCAGCTGA	TCTACCCTGGAGAAACGCAGCTGAGGGAGG	GGG	1	120964	11721	0.00430685	0.00031561	3.77042
54739	54739	XAF1	NM_017523.3	NC_000017.11	6760492	sense	GAGCTCCACGAGTCCTACTG	GCTGGAGCTCCACGAGTCCTACTGTGGCAG	TGG	4	74	763	2.63473e-06	2.05452e-05	-2.96308
3211	3211	HOXB1	NM_002144.3	NC_000017.11	48530382	sense	TTCAGAACCTAACACCCCCA	GCCCTTCAGAACCTAACACCCCCACGGCCC	CGG	1	9	52	3.2044e-07	1.4002e-06	-2.12751
3211	3211	HOXB1	NM_002144.3	NC_000017.11	48530476	antisense	GTCTGCTCGTTCCCATAAGG	CGCGGTCTGCTCGTTCCCATAAGGGGGATG	GGG	1	13	145	4.62857e-07	3.9044e-06	-3.07646
3211	3211	HOXB1	NM_002144.3	NC_000017.11	48530858	sense	GAGTACCCACTCTGTAACCG	CTTAGAGTACCCACTCTGTAACCGGGGACC	GGG	1	282	2959	1.00404e-05	7.96767e-05	-2.98834
81856	81856	ZNF611	NM_030972.3	NC_000019.10	52706010	sense	CAAGTGTAATGAATGTGACA	CTTACAAGTGTAATGAATGTGACAAGGCTT	AGG	7	120	1416	4.27253e-06	3.81285e-05	-3.15771
3753	3753	KCNE1	NM_001127669.3	NC_000021.9	34449527	antisense	AGCTTGCCGTCACTGCTGCG	CTCCAGCTTGCCGTCACTGCTGCGGGGGGA	GGG	3	2	105	7.12088e-08	2.82733e-06	-5.31124
3753	3753	KCNE1	NM_001127669.3	NC_000021.9	34449499	antisense	CAGTACCATGAGGACGTAGA	ATCCCAGTACCATGAGGACGTAGAGGGCCT	GGG	3	35	370	1.24615e-06	9.96296e-06	-2.99909
3861	3861	KRT14	NM_000526.4	NC_000017.11	41584991	antisense	CTTGGTGCGGAAGTCATCCG	CTCACTTGGTGCGGAAGTCATCCGCGGCCA	CGG	2	4	39	1.42418e-07	1.05015e-06	-2.8824
3861	3861	KRT14	NM_000526.4	NC_000017.11	41586669	antisense	TCCCCCAGAGGAGAAGCGGG	AGGCTCCCCCAGAGGAGAAGCGGGAGGATG	AGG	1	0	65	0	1.75025e-06	#NUM!
338440	338440	ANO9	NM_001012302.2	NC_000011.10	429611	antisense	GTCCCAGTGCAGGACCACGC	ACAGGTCCCAGTGCAGGACCACGCGGGCGC	GGG	11	19	292	6.76484e-07	7.86266e-06	-3.53889
338440	338440	ANO9	NM_001012302.2	NC_000011.10	430327	antisense	GACTAAGAGGCCCGTCAGGG	GAAAGACTAAGAGGCCCGTCAGGGCGGCCG	CGG	8	22	203	7.83297e-07	5.46616e-06	-2.8029
338440	338440	ANO9	NM_001012302.2	NC_000011.10	421181	antisense	CCAGGCGCGTGGACTTCCCG	CCCGCCAGGCGCGTGGACTTCCCGGGGTGG	GGG	16	7	77	2.49231e-07	2.07337e-06	-3.05642
55247	55247	NEIL3	NM_018248.2	NC_000004.12	177336312	antisense	AACTTACTTTAACAGCTGGG	TTAAAACTTACTTTAACAGCTGGGTGGAGA	TGG	4	10	159	3.56044e-07	4.28138e-06	-3.58795
127003	127003	C1orf194	NM_001122961.1	NC_000001.11	109107023	sense	GTTAAACCAGAAAACCACGC	TACTGTTAAACCAGAAAACCACGCAGGATA	AGG	3	11	124	3.91648e-07	3.33894e-06	-3.09176
127003	127003	C1orf194	NM_001122961.1	NC_000001.11	109107987	antisense	GTTGAGTTGAGCCGACTCCA	GGGGGTTGAGTTGAGCCGACTCCAGGGTTC	GGG	2	8	91	2.84835e-07	2.45035e-06	-3.10479
1039	1039	CDR2	NM_001802.1	NC_000016.10	22349771	sense	ACAATTAGACGTCACAGCAA	ATGAACAATTAGACGTCACAGCAAGGGAAC	GGG	3	39	380	1.38857e-06	1.02322e-05	-2.88145
1039	1039	CDR2	NM_001802.1	NC_000016.10	22349337	sense	GAGCCCGGGAAAGTGTGACC	GAAGGAGCCCGGGAAAGTGTGACCAGGAGA	AGG	4	101	1482	3.59604e-06	3.99057e-05	-3.47211
346171	346171	ZFP57	NM_001109809.2	NC_000006.12	29673675	sense	GGTCTTCCTTGCATGCAGAG	ACAAGGTCTTCCTTGCATGCAGAGGGGCCG	GGG	4	26	196	9.25715e-07	5.27767e-06	-2.51126
27153	27153	ZNF777	NM_015694.2	NC_000007.14	149455338	antisense	CAGATGGTTCGCGAACTCCA	TCTCCAGATGGTTCGCGAACTCCACGGCTG	CGG	2	28	298	9.96923e-07	8.02422e-06	-3.00881
27153	27153	ZNF777	NM_015694.2	NC_000007.14	149432915	sense	GGGGATCGTGATCAAGACAG	CAGAGGGGATCGTGATCAAGACAGAGGAAC	AGG	6	631	7209	2.24664e-05	0.000194116	-3.11108
29125	29125	C11orf21	NM_001142946.1	NC_000011.10	2299663	antisense	ACAAGGGCACCATGGGCGGA	TGGAACAAGGGCACCATGGGCGGAGGGTTG	GGG	4	34	261	1.21055e-06	7.02792e-06	-2.53744
27338	27338	UBE2S	NM_014501.2	NC_000019.10	55404370	sense	AAGATCTTCCACCCGAACGT	GACCAAGATCTTCCACCCGAACGTGGGCGC	GGG	3	48	404	1.70901e-06	1.08785e-05	-2.67024
594	594	BCKDHB	NM_000056.3	NC_000006.12	80106815	antisense	GGCCGCATCCTCGACAGTCG	TCTGGGCCGCATCCTCGACAGTCGCGGCGG	CGG	1	0	3	0	8.07807e-08	#NUM!
594	594	BCKDHB	NM_000056.3	NC_000006.12	80167705	antisense	AATTCCTTGTTCACACAATG	CAACAATTCCTTGTTCACACAATGGGGTAT	GGG	4	29	333	1.03253e-06	8.96666e-06	-3.11839
30827	30827	CXXC1	NM_014593.3	NC_000018.10	50285885	sense	AAACGGTCAGCCCGCATGTG	GATCAAACGGTCAGCCCGCATGTGTGGTGA	TGG	5	209	2137	7.44132e-06	5.75428e-05	-2.95101
30827	30827	CXXC1	NM_014593.3	NC_000018.10	50285170	antisense	ATGCGCCCTAACTTCTGTGA	ACGGATGCGCCCTAACTTCTGTGATGGCTG	TGG	7	103	840	3.66725e-06	2.26186e-05	-2.62474
2584	2584	GALK1	NM_000154.1	NC_000017.11	75762824	antisense	GGAGTGGCGGACATTAGAGT	CCAGGGAGTGGCGGACATTAGAGTTGGTGA	TGG	5	10	142	3.56044e-07	3.82362e-06	-3.42481
1525	1525	CXADR	NM_001338.4	NC_000021.9	17559119	antisense	GTACCTGCTAACCATGAAGT	AGCAGTACCTGCTAACCATGAAGTGGGCAT	GGG	4	10	68	3.56044e-07	1.83103e-06	-2.36253
11027	11027	LILRA2	NM_006866.3	NC_000019.10	54574539	antisense	TGTACTCTGATGAGTGATTG	TCACTGTACTCTGATGAGTGATTGTGGCTG	TGG	4	1	14	3.56044e-08	3.76977e-07	-3.40435
55175	55175	KLHL11	NM_018143.2	NC_000017.11	41864914	sense	GGGGCCCGAACCCGACACAG	AGCCGGGGCCCGAACCCGACACAGTGGAAG	TGG	1	45	456	1.6022e-06	1.22787e-05	-2.93803
9107	9107	MTMR6	NM_004685.3	NC_000013.11	25267880	antisense	TCTTGCACTGTATCACAAGG	AAGTTCTTGCACTGTATCACAAGGGGGCAT	GGG	3	4	88	1.42418e-07	2.36957e-06	-4.05642
9107	9107	MTMR6	NM_004685.3	NC_000013.11	25257276	antisense	GGAAGTCCTATCCCAACCAT	CCTGGGAAGTCCTATCCCAACCATCGGAAC	CGG	9	13	123	4.62857e-07	3.31201e-06	-2.83907
9107	9107	MTMR6	NM_004685.3	NC_000013.11	25261680	sense	ATATGTACGTCATGGATACC	CGCTATATGTACGTCATGGATACCAGGCCA	AGG	6	147	1780	5.23385e-06	4.79299e-05	-3.19498
2252	2252	FGF7	NM_002009.3	NC_000015.10	49483196	sense	TGGAATTGTGGCAATCAAAG	CAGTTGGAATTGTGGCAATCAAAGGGGTGG	GGG	3	1622	18378	5.77503e-05	0.000494863	-3.09913
2252	2252	FGF7	NM_002009.3	NC_000015.10	49424540	sense	TACCTGAGGATCGATAAAAG	GTGGTACCTGAGGATCGATAAAAGAGGCAA	AGG	2	53	874	1.88703e-06	2.35341e-05	-3.64056
2252	2252	FGF7	NM_002009.3	NC_000015.10	49424447	antisense	AACTTCTTGTGTGTCGCTCA	TCATAACTTCTTGTGTGTCGCTCAGGGCTG	GGG	2	14	139	4.98462e-07	3.74284e-06	-2.90858
85438	85438	CABS1	NM_033122.3	NC_000004.12	70335774	antisense	TGTCATCTTCTAAAACACTT	CTGGTGTCATCTTCTAAAACACTTAGGTCA	AGG	1	3	77	1.06813e-07	2.07337e-06	-4.27882
55958	55958	KLHL9	NM_018847.2	NC_000009.12	21333863	antisense	GTAACGGGGAGCATCCATTG	GCTGGTAACGGGGAGCATCCATTGGGGCTA	GGG	1	60	851	2.13626e-06	2.29148e-05	-3.42312
83786	83786	FRMD8	NM_031904.3	NC_000011.10	65389382	sense	TGACGTGCTGGTATACCTAG	CGGCTGACGTGCTGGTATACCTAGCGGATG	CGG	3	61	527	2.17187e-06	1.41905e-05	-2.70791
83786	83786	FRMD8	NM_031904.3	NC_000011.10	65393657	antisense	CATGGCCACGTCATCGTCTG	GACCCATGGCCACGTCATCGTCTGGGGCAC	GGG	4	8	86	2.84835e-07	2.31571e-06	-3.02326
4000	4000	LMNA	NM_170707.3	NC_000001.11	156134839	sense	GCGCCGTCATGAGACCCGAC	CCAAGCGCCGTCATGAGACCCGACTGGTGG	TGG	4	21	304	7.47692e-07	8.18578e-06	-3.4526
9143	9143	SYNGR3	NM_004209.5	NC_000016.10	1992683	sense	TCTGCTTCCTCACCAATCAG	GGCTTCTGCTTCCTCACCAATCAGTGGCAG	TGG	3	23	255	8.18901e-07	6.86636e-06	-3.06778
9143	9143	SYNGR3	NM_004209.5	NC_000016.10	1992066	sense	TGCGTGTTCAACGGGAACGC	GCGCTGCGTGTTCAACGGGAACGCGGGCGC	GGG	2	41	314	1.45978e-06	8.45505e-06	-2.53406
50801	50801	KCNK4	NM_033310.2	NC_000011.10	64297628	sense	ATAGTGACGCTTACCACCGT	TGTCATAGTGACGCTTACCACCGTGGGCTT	GGG	5	83	813	2.95517e-06	2.18916e-05	-2.88907
222255	222255	ATXN7L1	NM_020725.1	NC_000007.14	105638591	sense	ACATTCGCTAAGCCATCGGA	AGACACATTCGCTAAGCCATCGGAGGGCAG	GGG	7	21	209	7.47692e-07	5.62772e-06	-2.91203
222255	222255	ATXN7L1	NM_020725.1	NC_000007.14	105665071	sense	AAGGATCAAGGGATAAACCA	GCGAAAGGATCAAGGGATAAACCATGGTGA	TGG	4	243	3396	8.65187e-06	9.14438e-05	-3.4018
222255	222255	ATXN7L1	NM_020725.1	NC_000007.14	105614740	antisense	GTTGCTGAAAGGCTGCAAAA	TGGGGTTGCTGAAAGGCTGCAAAACGGATG	CGG	10	1	28	3.56044e-08	7.53953e-07	-4.40435
8574	8574	AKR7A2	NM_003689.3	NC_000001.11	19308237	antisense	CCCAGCTAGCATAGTTGGAG	ACTTCCCAGCTAGCATAGTTGGAGAGGCCA	AGG	3	26	225	9.25715e-07	6.05855e-06	-2.71033
84645	84645	C22orf23	NM_032561.4	NC_000022.11	37953111	sense	AGGTAGTGACCAAAGGAACT	ATGGAGGTAGTGACCAAAGGAACTGGGTTC	GGG	2	32	456	1.13934e-06	1.22787e-05	-3.42988
55226	55226	NAT10	NM_024662.2	NC_000011.10	34124383	sense	TGAATGTATTTCGAGAACAC	AGAGTGAATGTATTTCGAGAACACAGGCAG	AGG	11	1155	12849	4.11231e-05	0.000345984	-3.07268
150962	150962	PUS10	NM_144709.2	NC_000002.12	61006562	sense	ACCACAACTATCTGTAAGAG	TCCCACCACAACTATCTGTAAGAGAGGTAA	AGG	4	26	328	9.25715e-07	8.83203e-06	-3.25411
119694	119694	OR51F2	NM_001004753.1	NC_000011.10	4822047	antisense	AGGGCAGTCAAACCCTGTAG	TGCAAGGGCAGTCAAACCCTGTAGTGGACA	TGG	1	4	54	1.42418e-07	1.45405e-06	-3.35188
119694	119694	OR51F2	NM_001004753.1	NC_000011.10	4821501	antisense	AGGGATGGAGATCCAGTACT	AAAAAGGGATGGAGATCCAGTACTGGGTGG	GGG	1	233	2542	8.29583e-06	6.84482e-05	-3.04456
8601	8601	RGS20	NM_003702.4	NC_000008.11	53939588	sense	TGCAGCAGATGGGATCAGAG	CTCTTGCAGCAGATGGGATCAGAGCGGATG	CGG	2	40	538	1.42418e-06	1.44867e-05	-3.34653
8601	8601	RGS20	NM_003702.4	NC_000008.11	53939635	sense	CCCGCCGCCCAGGACACACC	GATGCCCGCCGCCCAGGACACACCAGGCGC	AGG	2	11	171	3.91648e-07	4.6045e-06	-3.55541
8110	8110	DPF3	NM_001280542.1	NC_000014.9	72693078	antisense	CAAGTAGGCACTCACGCCTG	CTAACAAGTAGGCACTCACGCCTGTGGTTC	TGG	7	46	519	1.6378e-06	1.39751e-05	-3.09302
8110	8110	DPF3	NM_001280542.1	NC_000014.9	72723643	sense	AAGCGAAAGAACAGGACTAG	TCCCAAGCGAAAGAACAGGACTAGAGGACG	AGG	5	68	1100	2.4211e-06	2.96196e-05	-3.61282
10585	10585	POMT1	NM_001077365.1	NC_000009.12	131510349	antisense	AGCGGAAGACTAGAATCAAG	CCAGAGCGGAAGACTAGAATCAAGTGGACG	TGG	9	7	68	2.49231e-07	1.83103e-06	-2.8771
10585	10585	POMT1	NM_001077365.1	NC_000009.12	131518841	sense	GCGGTGTCACCAGCTGAGCG	TCCTGCGGTGTCACCAGCTGAGCGGGGCTC	GGG	15	20	249	7.12088e-07	6.7048e-06	-3.23507
158405	158405	KIAA1958	NM_001287038.1	NC_000009.12	112574343	sense	TGATAGTCCCAGTATAATCG	ACTCTGATAGTCCCAGTATAATCGGGGTGC	GGG	2	15	204	5.34066e-07	5.49309e-06	-3.36253
158405	158405	KIAA1958	NM_001287038.1	NC_000009.12	112574454	antisense	TTCAGAGGGCTCACTACAGT	CCAGTTCAGAGGGCTCACTACAGTAGGAGA	AGG	2	25	175	8.9011e-07	4.71221e-06	-2.40435
1000	1000	CDH2	NM_001792.3	NC_000018.10	27992666	sense	CAACGACGGGTTAGTCACCG	ACAGCAACGACGGGTTAGTCACCGTGGTCA	TGG	9	13	120	4.62857e-07	3.23123e-06	-2.80344
1000	1000	CDH2	NM_001792.3	NC_000018.10	28011943	sense	AGACAATTCAGTAAGCACAG	CCCAAGACAATTCAGTAAGCACAGTGGCCA	TGG	4	82	873	2.91956e-06	2.35072e-05	-3.00928
1000	1000	CDH2	NM_001792.3	NC_000018.10	27993518	antisense	GTCATGGCAGTAAACTCTGG	CACCGTCATGGCAGTAAACTCTGGAGGATT	AGG	8	480	5144	1.70901e-05	0.000138512	-3.01878
5575	5575	PRKAR1B	NM_001164761.1	NC_000007.14	584541	sense	GAGGAAACGCAAGATGTACG	CGCTGAGGAAACGCAAGATGTACGAGGAGT	AGG	8	103	1317	3.66725e-06	3.54627e-05	-3.27353
7586	7586	ZKSCAN1	NM_003439.2	NC_000007.14	100023877	sense	ATACCGCCCCGATAGTGGAG	AGGAATACCGCCCCGATAGTGGAGAGGAGG	AGG	2	11	137	3.91648e-07	3.68899e-06	-3.23559
9308	9308	CD83	NM_001040280.1	NC_000006.12	14118061	antisense	CGCAGCACCTACCTTGACCC	GTATCGCAGCACCTACCTTGACCCAGGAGA	AGG	2	7	147	2.49231e-07	3.95826e-06	-3.98931
9308	9308	CD83	NM_001040280.1	NC_000006.12	14131670	sense	ACACTACCAGCTGCAACTCG	CGAAACACTACCAGCTGCAACTCGGGGACA	GGG	3	14	112	4.98462e-07	3.01581e-06	-2.59699
9308	9308	CD83	NM_001040280.1	NC_000006.12	14118029	antisense	AGGGAACCTGCGGATCCCAG	GTGTAGGGAACCTGCGGATCCCAGGGGGCG	GGG	2	0	15	0	4.03904e-07	#NUM!
9308	9308	CD83	NM_001040280.1	NC_000006.12	14131592	sense	GACAGCACTATCATCAGAAG	AGGGGACAGCACTATCATCAGAAGGGGCAA	GGG	3	6	36	2.13626e-07	9.69369e-07	-2.18196
1120	1120	CHKB	NM_005198.4	NC_000022.11	50580394	antisense	GCAGAAGACGACTGGCGATG	TGTGGCAGAAGACGACTGGCGATGGGGTAG	GGG	6	31	284	1.10374e-06	7.64724e-06	-2.79254
9495	9495	AKAP5	NM_004857.3	NC_000014.9	64468793	sense	CCCTGCATAAAATTCCCAAG	GATTCCCTGCATAAAATTCCCAAGAGGGCC	AGG	2	227	2668	8.0822e-06	7.1841e-05	-3.15199
79447	79447	PAGR1	NM_024516.3	NC_000016.10	29816893	antisense	TTGCAGCTCCAGAGTACCGT	CGGCTTGCAGCTCCAGAGTACCGTGGGCAG	GGG	1	63	814	2.24308e-06	2.19185e-05	-3.2886
79447	79447	PAGR1	NM_024516.3	NC_000016.10	29816566	sense	AGACACTGCGGCCAGTACGG	ATGGAGACACTGCGGCCAGTACGGCGGCGC	CGG	1	69	715	2.4567e-06	1.92527e-05	-2.97027
151449	151449	GDF7	NM_182828.2	NC_000002.12	20670527	sense	CAGCCTTAACGACGCAGACG	TGTCCAGCCTTAACGACGCAGACGAGGTGG	AGG	2	18	152	6.40879e-07	4.09289e-06	-2.675
151449	151449	GDF7	NM_182828.2	NC_000002.12	20670652	antisense	GCCCGCGAGTACAGCAGGCG	AGCTGCCCGCGAGTACAGCAGGCGTGGCGC	TGG	2	18	136	6.40879e-07	3.66206e-06	-2.51453
9741	9741	LAPTM4A	NM_014713.4	NC_000002.12	20051441	antisense	CCAGGATGATCGTCCCGGTG	GTCCCCAGGATGATCGTCCCGGTGCGGACA	CGG	1	1864	22001	6.63666e-05	0.000592419	-3.15809
53354	53354	PANK1	NM_148978.2	NC_000010.11	89599321	sense	CCTATGTTGCTGGTTAACAT	ATACCCTATGTTGCTGGTTAACATGGGCTC	GGG	3	7	66	2.49231e-07	1.77718e-06	-2.83403
23119	23119	HIC2	NM_015094.2	NC_000022.11	21445306	antisense	CGGCTCGCTTGAGTTTGCGG	TTGCCGGCTCGCTTGAGTTTGCGGCGGCAG	CGG	3	14	163	4.98462e-07	4.38909e-06	-3.13837
23119	23119	HIC2	NM_015094.2	NC_000022.11	21445033	antisense	CCATGATGATGACGTCACAC	TCCACCATGATGATGACGTCACACAGGAAG	AGG	3	15	192	5.34066e-07	5.16997e-06	-3.27506
147339	147339	C18orf25	NM_145055.3	NC_000018.10	46216245	sense	ACCCTCTCAGGCAGAAACGG	ATGAACCCTCTCAGGCAGAAACGGCGGTAG	CGG	2	13	130	4.62857e-07	3.5005e-06	-2.91892
387522	387522	TMEM189-UBE2V1	NM_199203.2	NC_000020.11	50128000	antisense	ATGCAGAAGTAGGTCTCGTG	GGTGATGCAGAAGTAGGTCTCGTGGGGTGA	GGG	5	30	286	1.06813e-06	7.7011e-06	-2.84997
387522	387522	TMEM189-UBE2V1	NM_199203.2	NC_000020.11	50129659	antisense	TGATAGCTGTCGGGTCAATG	CGTGTGATAGCTGTCGGGTCAATGTGGTGC	TGG	4	62	618	2.20747e-06	1.66408e-05	-2.91426
7762	7762	ZNF215	NM_013250.2	NC_000011.10	6943211	sense	AACCTGAATTCATTGCGTAA	TAGGAACCTGAATTCATTGCGTAAAGGTGG	AGG	5	4	84	1.42418e-07	2.26186e-06	-3.98931
7762	7762	ZNF215	NM_013250.2	NC_000011.10	6955721	sense	TCTGGAGAAGAATCATCCCA	TATTTCTGGAGAAGAATCATCCCATGGAGT	TGG	7	4	120	1.42418e-07	3.23123e-06	-4.50388
7762	7762	ZNF215	NM_013250.2	NC_000011.10	6943120	sense	TGTGGTTGTGGAATTCAGCA	AAGATGTGGTTGTGGAATTCAGCAAGGAAG	AGG	5	11	96	3.91648e-07	2.58498e-06	-2.72252
6710	6710	SPTB	NM_001024858.2	NC_000014.9	64784252	sense	GTGGCTAGAGAACATCGATG	AAGGGTGGCTAGAGAACATCGATGCGGTAA	CGG	18	25	194	8.9011e-07	5.22382e-06	-2.55305
25912	25912	C1orf43	NM_001098616.2	NC_000001.11	154212527	antisense	GCTTTGCGTACACCCTTGAA	GAGTGCTTTGCGTACACCCTTGAAAGGCGT	AGG	5	412	3890	1.4669e-05	0.000104746	-2.83605
22993	22993	HMGXB3	NM_014983.2	NC_000005.10	150018583	sense	ACCACTACATATACCCGCCG	ACAGACCACTACATATACCCGCCGGGGCCA	GGG	6	5	74	1.78022e-07	1.99259e-06	-3.48452
22993	22993	HMGXB3	NM_014983.2	NC_000005.10	150024631	sense	ACGTACCAACACCATCCGAG	GCAGACGTACCAACACCATCCGAGGGGACA	GGG	7	6	41	2.13626e-07	1.104e-06	-2.36958
22993	22993	HMGXB3	NM_014983.2	NC_000005.10	150010176	antisense	TGATATAATCTGAGCGTGGG	ATGATGATATAATCTGAGCGTGGGAGGATC	AGG	4	164	1755	5.83912e-06	4.72567e-05	-3.0167
1238	1238	ACKR2	NM_001296.4	NC_000003.12	42865093	antisense	CATGCCCGCCGAAATCTGCG	GTCCCATGCCCGCCGAAATCTGCGTGGCAG	TGG	3	19	240	6.76484e-07	6.46246e-06	-3.25596
132946	132946	ARL9	NM_206919.1	NC_000004.12	56518833	antisense	TTGTTTGCAAACACAACCAG	CTGTTTGTTTGCAAACACAACCAGAGGAAG	AGG	3	4	60	1.42418e-07	1.61561e-06	-3.50388
11051	11051	NUDT21	NM_007006.2	NC_000016.10	56446672	sense	CCTGGTGGTGAACTTAACCC	CAGACCTGGTGGTGAACTTAACCCAGGAGA	AGG	3	17	111	6.05275e-07	2.98889e-06	-2.30395
23347	23347	SMCHD1	NM_015295.2	NC_000018.10	2728468	antisense	GGTTTCACTTTCAGTCGACG	ATCAGGTTTCACTTTCAGTCGACGAGGGTG	AGG	23	142	1137	5.05583e-06	3.06159e-05	-2.59826
23347	23347	SMCHD1	NM_015295.2	NC_000018.10	2666909	sense	CACCTTATACCTGCTACAGT	GAGTCACCTTATACCTGCTACAGTCGGTCA	CGG	3	35	359	1.24615e-06	9.66676e-06	-2.95555
84307	84307	ZNF397	NM_001135178.2	NC_000018.10	35245604	antisense	TCTCTGATGTTGTGTTAGAG	GGATTCTCTGATGTTGTGTTAGAGAGGAAT	AGG	4	34	259	1.21055e-06	6.97407e-06	-2.52634
5199	5199	CFP	NM_001145252.1	NC_000023.11	47626873	sense	TGGGCCAGACCATGGAACAA	GGCCTGGGCCAGACCATGGAACAACGGACG	CGG	6	72	900	2.56352e-06	2.42342e-05	-3.24085
80319	80319	CXXC4	NM_025212.2	NC_000004.12	104491111	antisense	AAAAAGTCCCCACGCGCTCG	GCGGAAAAAGTCCCCACGCGCTCGGGGAGA	GGG	2	2	26	7.12088e-08	7.001e-07	-3.29743
10561	10561	IFI44	NM_006417.4	NC_000001.11	78655176	sense	GTAACGCATCAGGCTTTGGT	GCATGTAACGCATCAGGCTTTGGTGGGCAC	GGG	4	21	229	7.47692e-07	6.16626e-06	-3.04388
53904	53904	MYO3A	NM_017433.4	NC_000010.11	26016866	sense	CACCGTCGGAACACATCCGT	CCGGCACCGTCGGAACACATCCGTAGGAAC	AGG	7	214	2770	7.61934e-06	7.45875e-05	-3.2912
53904	53904	MYO3A	NM_017433.4	NC_000010.11	26143511	antisense	TGCAGAAACATATCTAAGAG	CTTTTGCAGAAACATATCTAAGAGGGGCCA	GGG	21	61	729	2.17187e-06	1.96297e-05	-3.17603
26525	26525	IL36RN	NM_173170.1	NC_000002.12	113062513	sense	AGAGCTTCACCTTCTACCGG	TCCAAGAGCTTCACCTTCTACCGGCGGGAC	CGG	5	9	54	3.2044e-07	1.45405e-06	-2.18196
5431	5431	POLR2B	NM_000938.2	NC_000004.12	56999648	sense	TGCTATTGGTCAGCGCATTG	AGAGTGCTATTGGTCAGCGCATTGTGGCAA	TGG	7	146	1360	5.19824e-06	3.66206e-05	-2.81656
100130348	100130348	TMEM262	NM_001282448.1	NC_000011.10	65088714	antisense	CTCAGCATAGAGTGACCCCA	TCATCTCAGCATAGAGTGACCCCATGGCAG	TGG	2	199	2065	7.08528e-06	5.56041e-05	-2.97229
100130348	100130348	TMEM262	NM_001282448.1	NC_000011.10	65088886	antisense	CCGTGTAGTGAAAGCTCATG	ACGACCGTGTAGTGAAAGCTCATGTGGTCA	TGG	1	1	24	3.56044e-08	6.46246e-07	-4.18196
100130348	100130348	TMEM262	NM_001282448.1	NC_000011.10	65089012	antisense	GGAAGAAGAACGTGGCGATG	TTTGGGAAGAAGAACGTGGCGATGCGGTCT	CGG	1	388	5180	1.38145e-05	0.000139481	-3.33582
84839	84839	RAX2	NM_032753.3	NC_000019.10	3771543	antisense	CCTGCACGCGCACCTCAGGT	CTCACCTGCACGCGCACCTCAGGTAGGTGC	AGG	2	0	60	0	1.61561e-06	#NUM!
84839	84839	RAX2	NM_032753.3	NC_000019.10	3771595	antisense	GTACACATCCGGGTAGTGAG	GGCTGTACACATCCGGGTAGTGAGAGGCCT	AGG	2	32	368	1.13934e-06	9.9091e-06	-3.12055
84839	84839	RAX2	NM_032753.3	NC_000019.10	3770875	sense	GGCAGCTCCGAGACTCCCCG	CCGTGGCAGCTCCGAGACTCCCCGAGGCCC	AGG	3	44	405	1.56659e-06	1.09054e-05	-2.79934
84839	84839	RAX2	NM_032753.3	NC_000019.10	3770940	antisense	GGCGGCGCCACTTGGCCCGG	TCCTGGCGGCGCCACTTGGCCCGGCGGTTC	CGG	3	66	733	2.34989e-06	1.97374e-05	-3.07027
23125	23125	CAMTA2	NM_015099.3	NC_000017.11	4980551	antisense	GAGGTCAGGGTTAAAGCTCG	GATAGAGGTCAGGGTTAAAGCTCGGGGCTC	GGG	9	134	1622	4.77099e-06	4.36754e-05	-3.19446
23125	23125	CAMTA2	NM_015099.3	NC_000017.11	4982858	sense	CATCCTCTACAATCGCAAGA	CCATCATCCTCTACAATCGCAAGAAGGTGA	AGG	5	12	197	4.27253e-07	5.3046e-06	-3.63408
22846	22846	VASH1	NM_014909.4	NC_000014.9	76769971	antisense	ACGTAGGCACACTCGGTATG	TGGAACGTAGGCACACTCGGTATGGGGATC	GGG	2	25	293	8.9011e-07	7.88958e-06	-3.14789
22846	22846	VASH1	NM_014909.4	NC_000014.9	76763060	sense	GGAAAGGATGTGGAAACACG	CCTGGGAAAGGATGTGGAAACACGTGGCCA	TGG	1	18	323	6.40879e-07	8.69739e-06	-3.76246
22846	22846	VASH1	NM_014909.4	NC_000014.9	76762923	sense	AGGCGTTTGGAGACCAGCGA	GGTCAGGCGTTTGGAGACCAGCGAAGGAAC	AGG	1	73	664	2.59912e-06	1.78795e-05	-2.78221
22846	22846	VASH1	NM_014909.4	NC_000014.9	76771242	sense	AGAAGAGCAGACCTCTGACA	ATTAAGAAGAGCAGACCTCTGACAGGGTAA	GGG	3	23	252	8.18901e-07	6.78558e-06	-3.05071
50848	50848	F11R	NM_016946.4	NC_000001.11	161001084	antisense	TCAAACTTCCACTCCACACG	TTGGTCAAACTTCCACTCCACACGGGGAGA	GGG	3	9	83	3.2044e-07	2.23493e-06	-2.80211
50848	50848	F11R	NM_016946.4	NC_000001.11	161001345	antisense	TGTAACACTGCCCAATGCCA	GCACTGTAACACTGCCCAATGCCAGGGAGC	GGG	2	16	107	5.6967e-07	2.88118e-06	-2.33846
50848	50848	F11R	NM_016946.4	NC_000001.11	161000664	sense	GGAAGGCGGCAACAGCTATG	CTGAGGAAGGCGGCAACAGCTATGGGGAGG	GGG	4	978	10616	3.48211e-05	0.000285856	-3.03725
10634	10634	GAS2L1	NM_006478.4	NC_000022.11	29311570	sense	GGTACCCGCAGTGATGACAC	CCTTGGTACCCGCAGTGATGACACAGGCAC	AGG	6	32	357	1.13934e-06	9.61291e-06	-3.07677
10209	10209	EIF1	NM_005801.3	NC_000017.11	41690099	sense	TTGCAGAAGTTTGCCTGCAA	GTGCTTGCAGAAGTTTGCCTGCAATGGTAC	TGG	3	4	62	1.42418e-07	1.66947e-06	-3.55119
151230	151230	KLHL23	NM_144711.5	NC_000002.12	169735346	sense	AAATGTTCAAAGCCTGCTTG	AAAGAAATGTTCAAAGCCTGCTTGAGGCAG	AGG	2	7	137	2.49231e-07	3.68899e-06	-3.88767
23430	23430	TPSD1	NM_012217.2	NC_000016.10	1256900	antisense	GTCTGGATGATGTAGAACTG	CCCGGTCTGGATGATGTAGAACTGTGGGTG	TGG	3	61	834	2.17187e-06	2.2457e-05	-3.37016
246777	246777	SPESP1	NM_145658.3	NC_000015.10	68945843	antisense	CCGGTGTGAAGCCTCCTGTA	ATTTCCGGTGTGAAGCCTCCTGTAGGGAAA	GGG	2	66	615	2.34989e-06	1.656e-05	-2.81704
4668	4668	NAGA	NM_000262.2	NC_000022.11	42067260	sense	CCTGAAGTTGGGTATCTACG	TGGGCCTGAAGTTGGGTATCTACGCGGACA	CGG	4	4	75	1.42418e-07	2.01952e-06	-3.82581
3845	3845	KRAS	NM_033360.3	NC_000012.12	25227326	sense	AAGAGGAGTACAGTGCAATG	GGTCAAGAGGAGTACAGTGCAATGAGGGAC	AGG	3	149	1826	5.30506e-06	4.91685e-05	-3.2123
3845	3845	KRAS	NM_033360.3	NC_000012.12	25227235	sense	AGATATTCACCATTATAGGT	TTGAAGATATTCACCATTATAGGTGGGTTT	GGG	3	7	84	2.49231e-07	2.26186e-06	-3.18196
3845	3845	KRAS	NM_033360.3	NC_000012.12	25245327	antisense	CTGAATTAGCTGTATCGTCA	GATTCTGAATTAGCTGTATCGTCAAGGCAC	AGG	2	25	244	8.9011e-07	6.57017e-06	-2.88387
57102	57102	C12orf4	NM_020374.3	NC_000012.12	4529874	sense	AGCTGAAAAAATTACGAGAG	GTGGAGCTGAAAAAATTACGAGAGAGGTAT	AGG	4	6	113	2.13626e-07	3.04274e-06	-3.83221
57102	57102	C12orf4	NM_020374.3	NC_000012.12	4525255	antisense	AATACATAGTTAATACCTAA	GAACAATACATAGTTAATACCTAAGGGAGC	GGG	6	25	256	8.9011e-07	6.89329e-06	-2.95314
64761	64761	PARP12	NM_022750.3	NC_000007.14	140056881	antisense	CCCTGTGGGACAAAAAGAGG	AGTCCCCTGTGGGACAAAAAGAGGAGGCAC	AGG	3	26	445	9.25715e-07	1.19825e-05	-3.69421
5787	5787	PTPRB	NM_001109754.2	NC_000012.12	70594523	antisense	CAGCCTCAGTCATAACAGTG	CCTGCAGCCTCAGTCATAACAGTGAGGTTG	AGG	6	512	5401	1.82295e-05	0.000145432	-2.996
5787	5787	PTPRB	NM_001109754.2	NC_000012.12	70581234	sense	TCTGTTTACTAACTGGACCC	GTAGTCTGTTTACTAACTGGACCCAGGCAC	AGG	10	23	168	8.18901e-07	4.52372e-06	-2.46575
91107	91107	TRIM47	NM_033452.2	NC_000017.11	75877982	antisense	GCGCGGCAGTAGCGCTCGAG	CTCCGCGCGGCAGTAGCGCTCGAGCGGCCG	CGG	1	4	115	1.42418e-07	3.09659e-06	-4.44248
91107	91107	TRIM47	NM_033452.2	NC_000017.11	75876478	sense	AGAGTGCAGCCGTAGCAGAG	GTGCAGAGTGCAGCCGTAGCAGAGCGGGAG	CGG	3	10	118	3.56044e-07	3.17738e-06	-3.15771
6712	6712	SPTBN2	NM_006946.2	NC_000011.10	66701669	antisense	CTCGGCAATGTCATTCACCG	ACTGCTCGGCAATGTCATTCACCGCGGTGA	CGG	15	98	922	3.48923e-06	2.48266e-05	-2.83091
6712	6712	SPTBN2	NM_006946.2	NC_000011.10	66714096	sense	ACGCCATCGTGCATAAACAC	TTCAACGCCATCGTGCATAAACACCGGTGA	CGG	6	83	901	2.95517e-06	2.42611e-05	-3.03734
6712	6712	SPTBN2	NM_006946.2	NC_000011.10	66699445	antisense	TTTCCCGAATCTTGTCGGCG	GCCTTTTCCCGAATCTTGTCGGCGTGGATG	TGG	17	136	1335	4.8422e-06	3.59474e-05	-2.89215
282966	282966	C10orf53	NM_001042427.1	NC_000010.11	49679741	sense	GCGCTATGGGCCCTACAGCG	TCCTGCGCTATGGGCCCTACAGCGCGGCAG	CGG	1	90	1130	3.2044e-06	3.04274e-05	-3.24725
282966	282966	C10orf53	NM_001042427.1	NC_000010.11	49679757	antisense	AGGTGTGGTGCTCCACCGGT	CGGAAGGTGTGGTGCTCCACCGGTAGGCCT	AGG	1	55	676	1.95824e-06	1.82026e-05	-3.21651
54800	54800	KLHL24	NM_017644.3	NC_000003.12	183663466	antisense	TATCACCTCAGAATAGCCAG	CAACTATCACCTCAGAATAGCCAGTGGACC	TGG	4	2	131	7.12088e-08	3.52743e-06	-5.63042
112483	112483	SAT2	NM_133491.3	NC_000017.11	7627393	sense	AGCCGAATTCGAAAAACTCT	AGCTAGCCGAATTCGAAAAACTCTCGGATC	CGG	2	15	182	5.34066e-07	4.9007e-06	-3.1979
54742	54742	LY6K	NM_017527.3	NC_000008.11	142701617	sense	ACGAGGGTGACAATAGAGTG	TCAGACGAGGGTGACAATAGAGTGTGGTGT	TGG	2	587	7014	2.08998e-05	0.000188865	-3.1758
54742	54742	LY6K	NM_017527.3	NC_000008.11	142701665	sense	CTTTCGAGTGCCAGAACCCA	AACACTTTCGAGTGCCAGAACCCAAGGAGG	AGG	2	18	155	6.40879e-07	4.17367e-06	-2.70319
10973	10973	ASCC3	NM_006828.3	NC_000006.12	100644103	antisense	TCTTCTACCCAAATCCACCA	AGGATCTTCTACCCAAATCCACCAAGGTTC	AGG	23	1	90	3.56044e-08	2.42342e-06	-6.08885
337978	337978	KRTAP21-2	NM_181617.1	NC_000021.9	30747176	sense	ACTACTACAGAAACTGCTGT	TGCAACTACTACAGAAACTGCTGTGGGGGC	GGG	1	26	271	9.25715e-07	7.29719e-06	-2.9787
375298	375298	CERKL	NM_001030311.2	NC_000002.12	181549665	antisense	AATGTTGCAGTTATCACATG	GTGCAATGTTGCAGTTATCACATGAGGAAC	AGG	7	5	65	1.78022e-07	1.75025e-06	-3.29743
7732	7732	RNF112	NM_007148.4	NC_000017.11	19414600	antisense	GGGATGAGTCACGAACTAAG	GGGTGGGATGAGTCACGAACTAAGAGGTCC	AGG	9	11	115	3.91648e-07	3.09659e-06	-2.98305
7732	7732	RNF112	NM_007148.4	NC_000017.11	19415104	antisense	GCGGCTCTTAGCGTGCTGGG	GGCAGCGGCTCTTAGCGTGCTGGGGGGCCG	GGG	11	246	2535	8.75868e-06	6.82597e-05	-2.96225
7732	7732	RNF112	NM_007148.4	NC_000017.11	19413357	antisense	ACATCCATATGCCCCTGGCG	CTCCACATCCATATGCCCCTGGCGAGGCCA	AGG	5	31	508	1.10374e-06	1.36789e-05	-3.63148
55308	55308	DDX19A	NM_018332.3	NC_000016.10	70364549	antisense	ACTGGGCAATCAGATTCTGT	TGAGACTGGGCAATCAGATTCTGTGGGCTG	GGG	6	14	149	4.98462e-07	4.01211e-06	-3.00881
51334	51334	PRR16	NM_001300783.1	NC_000005.10	120686104	antisense	TGTGCTGGGGGTTTAATAAG	CGGGTGTGCTGGGGGTTTAATAAGCGGTGC	CGG	2	172	1864	6.12396e-06	5.01918e-05	-3.03491
51334	51334	PRR16	NM_001300783.1	NC_000005.10	120686333	sense	ACCCAACAGTAACTTGGACA	GCATACCCAACAGTAACTTGGACAAGGCTC	AGG	2	7	74	2.49231e-07	1.99259e-06	-2.99909
11267	11267	SNF8	NM_007241.2	NC_000017.11	48936186	sense	GGGAAGGGGCAAGTTCGCCC	TGAAGGGAAGGGGCAAGTTCGCCCAGGATG	AGG	5	71	804	2.52791e-06	2.16492e-05	-3.0983
63923	63923	TNN	NM_022093.1	NC_000001.11	175079597	sense	CCACGAAGACTTCATGTCGG	AGTGCCACGAAGACTTCATGTCGGAGGACT	AGG	3	9	71	3.2044e-07	1.91181e-06	-2.57682
63923	63923	TNN	NM_022093.1	NC_000001.11	175097510	sense	GGCCACCATTGACAAGTACG	TACAGGCCACCATTGACAAGTACGTGGTGC	TGG	8	59	510	2.10066e-06	1.37327e-05	-2.7087
81567	81567	TXNDC5	NM_030810.3	NC_000006.12	7904608	antisense	CCCCTGGGCGGAGCACACGT	GCACCCCCTGGGCGGAGCACACGTCGGAGT	CGG	2	5	83	1.78022e-07	2.23493e-06	-3.6501
81567	81567	TXNDC5	NM_030810.3	NC_000006.12	7899643	sense	CAAGAAGCTGTGAAGTACCA	AGGCCAAGAAGCTGTGAAGTACCAGGGTCC	GGG	3	18	231	6.40879e-07	6.22012e-06	-3.27882
7040	7040	TGFB1	NM_000660.5	NC_000019.10	41344772	sense	TTGATGTCACCGGAGTTGTG	TCTTTTGATGTCACCGGAGTTGTGCGGCAG	CGG	3	195	1981	6.94286e-06	5.33422e-05	-2.94168
7040	7040	TGFB1	NM_000660.5	NC_000019.10	41352909	sense	GGTGAAGCGGAAGCGCATCG	AGCTGGTGAAGCGGAAGCGCATCGAGGCCA	AGG	1	3	80	1.06813e-07	2.15415e-06	-4.33396
100130733	100130733	LRRC70	NM_181506.4	NC_000005.10	62580468	antisense	GACAACGGCTTAAGGACCCT	TGAAGACAACGGCTTAAGGACCCTTGGATG	TGG	2	251	2904	8.93671e-06	7.81957e-05	-3.12928
404672	404672	GTF2H5	NM_207118.2	NC_000006.12	158192025	sense	TTGGATGAGTCCAATGCCCT	GTACTTGGATGAGTCCAATGCCCTGGGGAA	GGG	3	165	1944	5.87473e-06	5.23459e-05	-3.15548
404672	404672	GTF2H5	NM_207118.2	NC_000006.12	158170534	sense	TGAAAGGAGTGCTTATAGAA	GTCTTGAAAGGAGTGCTTATAGAATGGTTA	TGG	2	10	135	3.56044e-07	3.63513e-06	-3.35188
404672	404672	GTF2H5	NM_207118.2	NC_000006.12	158170518	sense	AACATGGTCAACGTCTTGAA	AGAAAACATGGTCAACGTCTTGAAAGGAGT	AGG	2	10	129	3.56044e-07	3.47357e-06	-3.28629
404672	404672	GTF2H5	NM_207118.2	NC_000006.12	158191987	antisense	AGCAGAAACTGCTTCATGGC	GTACAGCAGAAACTGCTTCATGGCAGGATC	AGG	3	4	35	1.42418e-07	9.42442e-07	-2.72628
389541	389541	LAMTOR4	NM_001008395.2	NC_000007.14	100153404	sense	CGTCTGCATGCAGTCATCTG	CCTCCGTCTGCATGCAGTCATCTGGGGACC	GGG	3	2	19	7.12088e-08	5.11611e-07	-2.84492
27324	27324	TOX3	NM_001080430.2	NC_000016.10	52439870	antisense	ACTGTTCCATGTTGAGACAG	TGACACTGTTCCATGTTGAGACAGTGGAGT	TGG	7	141	1327	5.02022e-06	3.5732e-05	-2.83139
84503	84503	ZNF527	NM_032453.1	NC_000019.10	37388826	antisense	GATGTTGAGTAAATAATGAG	GTCTGATGTTGAGTAAATAATGAGTGGAAA	TGG	5	83	986	2.95517e-06	2.65499e-05	-3.1674
5463	5463	POU6F1	NM_002702.3	NC_000012.12	51195975	sense	TGAGTCCCCTGCTAAGAGTG	CACCTGAGTCCCCTGCTAAGAGTGAGGTAC	AGG	3	14	257	4.98462e-07	6.92022e-06	-3.79526
154664	154664	ABCA13	NM_152701.4	NC_000007.14	48249301	sense	TATCAGGAAGACTTGCGAAG	AGTTTATCAGGAAGACTTGCGAAGTGGCCC	TGG	15	22	228	7.83297e-07	6.13934e-06	-2.97045
3818	3818	KLKB1	NM_000892.3	NC_000004.12	186251847	sense	TTTGAGATTGTGTAACACTG	ACTCTTTGAGATTGTGTAACACTGGGGACA	GGG	10	28	231	9.96923e-07	6.22012e-06	-2.64139
57578	57578	UNC79	NM_020818.3	NC_000014.9	93622507	antisense	GATCATCCAGCGACATCTCG	GGGTGATCATCCAGCGACATCTCGGGGAGA	GGG	30	40	350	1.42418e-06	9.42442e-06	-2.72628
4618	4618	MYF6	NM_002469.2	NC_000012.12	80707950	antisense	TGCAAGCCCAGATCAGACAC	GTCTTGCAAGCCCAGATCAGACACTGGCCG	TGG	1	6	37	2.13626e-07	9.96296e-07	-2.22148
26085	26085	KLK13	NM_015596.1	NC_000019.10	51060079	sense	AGGGGGCTCAAAGTTTACCT	CCACAGGGGGCTCAAAGTTTACCTAGGCAA	AGG	3	191	1901	6.80044e-06	5.11881e-05	-2.91211
26085	26085	KLK13	NM_015596.1	NC_000019.10	51060504	sense	CTGCCCTACTAGTGCAAGGG	CAGGCTGCCCTACTAGTGCAAGGGCGGCTA	CGG	2	318	3916	1.13222e-05	0.000105446	-3.21928
26085	26085	KLK13	NM_015596.1	NC_000019.10	51059978	antisense	GTCATGGTCGTGGTTCAGGT	TGATGTCATGGTCGTGGTTCAGGTGGGTGG	GGG	3	51	645	1.81582e-06	1.73679e-05	-3.25772
100526761	100526761	CCDC169-SOHLH2	NM_001198910.1	NC_000013.11	36174802	sense	AAAAGGGAGAAAGAATGATG	ATGTAAAAGGGAGAAAGAATGATGCGGCTT	CGG	12	8	132	2.84835e-07	3.55435e-06	-3.64139
100526761	100526761	CCDC169-SOHLH2	NM_001198910.1	NC_000013.11	36201982	sense	CACCATCAGTGACACGAAGG	CCATCACCATCAGTGACACGAAGGAGGCAG	AGG	7	14	163	4.98462e-07	4.38909e-06	-3.13837
490	490	ATP2B1	NM_001682.2	NC_000012.12	89611331	sense	AGAGGGCTGGAATTACTGTG	TGTCAGAGGGCTGGAATTACTGTGCGGATG	CGG	12	12	175	4.27253e-07	4.71221e-06	-3.46324
490	490	ATP2B1	NM_001682.2	NC_000012.12	89634837	sense	ATTGATGAAAGCTCATTGAC	TAAAATTGATGAAAGCTCATTGACTGGTGA	TGG	4	74	748	2.63473e-06	2.01413e-05	-2.93443
245972	245972	ATP6V0D2	NM_152565.1	NC_000008.11	86139551	antisense	ATTTCTGTGAAACGGCCCAA	TTCCATTTCTGTGAAACGGCCCAAGGGGTG	GGG	3	22	243	7.83297e-07	6.54324e-06	-3.06237
11313	11313	LYPLA2	NM_007260.2	NC_000001.11	23793751	antisense	CACTCCCAAACTCACCAGGA	CCCCCACTCCCAAACTCACCAGGAGGGCAT	GGG	5	3	67	1.06813e-07	1.8041e-06	-4.07812
386679	386679	KRTAP10-2	NM_198693.3	NC_000021.9	44550997	antisense	GAGGATGACTCAGAGCAGGT	TGAAGAGGATGACTCAGAGCAGGTGGGCAC	GGG	1	27	235	9.61319e-07	6.32782e-06	-2.71862
386679	386679	KRTAP10-2	NM_198693.3	NC_000021.9	44551370	sense	AGCTGCTGTGAGCTCCCCTG	AGAGAGCTGCTGTGAGCTCCCCTGCGGCAC	CGG	1	0	4	0	1.07708e-07	#NUM!
9182	9182	RASSF9	NM_005447.3	NC_000012.12	85805705	sense	CTGAAGCTTTGGAAAGCGTG	AATCCTGAAGCTTTGGAAAGCGTGGGGAGA	GGG	2	585	7202	2.08286e-05	0.000193928	-3.21888
284119	284119	PTRF	NM_012232.5	NC_000017.11	42405192	sense	GCAGAGCGTATCAAGCGCAG	CCGCGCAGAGCGTATCAAGCGCAGCGGCCT	CGG	2	791	9766	2.81631e-05	0.000262968	-3.22301
2224	2224	FDPS	NM_001135821.1	NC_000001.11	155309961	sense	AAGCGTGGACAGAGGAACCT	TGCCAAGCGTGGACAGAGGAACCTCGGTGA	CGG	2	4	83	1.42418e-07	2.23493e-06	-3.97203
91748	91748	ELMSAN1	NM_001043318.2	NC_000014.9	73737040	sense	CAGTCATCGTCACCCGCAGG	CCATCAGTCATCGTCACCCGCAGGCGGTCC	CGG	3	638	7101	2.27156e-05	0.000191208	-3.07339
219875	219875	OR4D5	NM_001001965.1	NC_000011.10	123940166	antisense	CAGGCCAATTTGATCAGCTG	TGTGCAGGCCAATTTGATCAGCTGAGGCAC	AGG	1	0	51	0	1.37327e-06	#NUM!
219875	219875	OR4D5	NM_001001965.1	NC_000011.10	123940084	antisense	ATGCAATCTGTACTATGGAG	GTCAATGCAATCTGTACTATGGAGTGGATG	TGG	1	171	1480	6.08835e-06	3.98518e-05	-2.71052
219875	219875	OR4D5	NM_001001965.1	NC_000011.10	123939784	antisense	GAAAATACATGGTTGTGTGC	AAGAGAAAATACATGGTTGTGTGCAGGTGT	AGG	1	14	84	4.98462e-07	2.26186e-06	-2.18196
337974	337974	KRTAP19-7	NM_181614.1	NC_000021.9	30561225	antisense	CACAGCTATAGCCATAGCCC	CATCCACAGCTATAGCCATAGCCCAGGCCA	AGG	1	1	22	3.56044e-08	5.92392e-07	-4.05642
10002	10002	NR2E3	NM_014249.3	NC_000015.10	71812438	antisense	CATGAAGAGTAGGCGAGCCG	CGGCCATGAAGAGTAGGCGAGCCGAGGTCT	AGG	5	11	138	3.91648e-07	3.71591e-06	-3.24609
79899	79899	PRR5L	NM_024841.4	NC_000011.10	36437397	sense	TGTAGGTGAAAATCGCATTG	CTCTTGTAGGTGAAAATCGCATTGAGGTTC	AGG	7	10	100	3.56044e-07	2.69269e-06	-2.91892
645745	645745	MT1HL1	NM_001276687.1	NC_000001.11	237004264	antisense	GGCACAGCCCAGGGGGCAAC	ACTTGGCACAGCCCAGGGGGCAACAGGAGC	AGG	1	23	255	8.18901e-07	6.86636e-06	-3.06778
162083	162083	C16orf82	NM_001145545.1	NC_000016.10	27067120	antisense	TGCATGGCGTGGCCACGCAG	CTCCTGCATGGCGTGGCCACGCAGGGGACT	GGG	1	8	1	2.84835e-07	2.69269e-08	3.40301
90522	90522	YIF1B	NM_001039672.2	NC_000019.10	38309229	sense	GTTCTTCCCCTACCTACACC	TGCTGTTCTTCCCCTACCTACACCAGGTCA	AGG	3	27	222	9.61319e-07	5.97777e-06	-2.63652
9421	9421	HAND1	NM_004821.2	NC_000005.10	154477795	antisense	CCTGGCGTCAGGACCATAGG	CAGGCCTGGCGTCAGGACCATAGGCGGTGG	CGG	1	13	174	4.62857e-07	4.68528e-06	-3.3395
9421	9421	HAND1	NM_004821.2	NC_000005.10	154477669	sense	GAGCATTAACAGCGCATTCG	CTGAGAGCATTAACAGCGCATTCGCGGAGT	CGG	1	4	91	1.42418e-07	2.45035e-06	-4.10479
392843	392843	IQCA1L	NM_001304419.1	NC_000007.14	151194305	antisense	TGTCGTATGTCAAACAGGGA	ATTCTGTCGTATGTCAAACAGGGATGGCAT	TGG	14	49	676	1.74462e-06	1.82026e-05	-3.38316
392843	392843	IQCA1L	NM_001304419.1	NC_000007.14	151198816	antisense	GGCACTCGATAAACCACTGT	GACTGGCACTCGATAAACCACTGTCGGATT	CGG	6	24	256	8.54506e-07	6.89329e-06	-3.01203
27071	27071	DAPP1	NM_014395.2	NC_000004.12	99835674	antisense	TGCCGTCACATCCATTTGAG	TAGCTGCCGTCACATCCATTTGAGAGGAGA	AGG	2	65	532	2.31429e-06	1.43251e-05	-2.62991
55323	55323	LARP6	NM_018357.3	NC_000015.10	70832689	sense	TTCATGATCACAGAATCTCA	TGAGTTCATGATCACAGAATCTCAGGGCAA	GGG	3	4	75	1.42418e-07	2.01952e-06	-3.82581
55323	55323	LARP6	NM_018357.3	NC_000015.10	70832841	sense	TTGGAGTCATCTCATCAGTG	ACTTTTGGAGTCATCTCATCAGTGCGGATC	CGG	3	20	143	7.12088e-07	3.85055e-06	-2.43494
727910	727910	TLCD2	NM_001164407.1	NC_000017.11	1708198	antisense	GTAGTGGCCAGACAGAACAG	CCACGTAGTGGCCAGACAGAACAGCGGTGC	CGG	4	119	1444	4.23692e-06	3.88825e-05	-3.19803
6568	6568	SLC17A1	NM_005074.3	NC_000006.12	25812920	antisense	GAAAAACGTAAAACTACCAG	ACCAGAAAAACGTAAAACTACCAGTGGAAA	TGG	8	27	380	9.61319e-07	1.02322e-05	-3.41196
6568	6568	SLC17A1	NM_005074.3	NC_000006.12	25826541	sense	TGCGTGCCTGAACCTCACAA	AGCGTGCGTGCCTGAACCTCACAATGGTAG	TGG	3	97	1312	3.45363e-06	3.53281e-05	-3.35463
644186	644186	SYCE3	NM_001123225.1	NC_000022.11	50551352	sense	GATGCGCACCAACCCTACGC	TGGTGATGCGCACCAACCCTACGCTGGCCG	TGG	3	13	173	4.62857e-07	4.65836e-06	-3.33118
644186	644186	SYCE3	NM_001123225.1	NC_000022.11	50551395	sense	TTGTTGCAGTGCAGGCGACC	CTGCTTGTTGCAGTGCAGGCGACCTGGATG	TGG	3	20	228	7.12088e-07	6.13934e-06	-3.10795
51148	51148	CERCAM	NM_016174.4	NC_000009.12	128428366	sense	GTGCCGGTGAAATCCCACCA	GAATGTGCCGGTGAAATCCCACCAGGGGCT	GGG	6	14	218	4.98462e-07	5.87007e-06	-3.55782
51148	51148	CERCAM	NM_016174.4	NC_000009.12	128431249	antisense	CCTCGCCCTTGGTCAGAGTG	CCCACCTCGCCCTTGGTCAGAGTGCGGCCC	CGG	9	10	81	3.56044e-07	2.18108e-06	-2.61491
51148	51148	CERCAM	NM_016174.4	NC_000009.12	128424189	sense	AGACTCTGCGGCTTCTCATG	AATCAGACTCTGCGGCTTCTCATGGGGCAG	GGG	4	14	104	4.98462e-07	2.8004e-06	-2.49008
10488	10488	CREB3	NM_006368.4	NC_000009.12	35733121	antisense	CCATAGAGACAGTTTCCCGT	AGATCCATAGAGACAGTTTCCCGTGGGAGG	GGG	2	184	2126	6.55121e-06	5.72466e-05	-3.12736
10488	10488	CREB3	NM_006368.4	NC_000009.12	35733421	sense	TAGGCTAGTACTGACAGATG	TTGCTAGGCTAGTACTGACAGATGAGGAGA	AGG	4	3	49	1.06813e-07	1.31942e-06	-3.62674
390059	390059	OR51M1	NM_001004756.2	NC_000011.10	5389821	antisense	TGACCGAATACCTCAGAGGG	ATAATGACCGAATACCTCAGAGGGTGGCAG	TGG	1	8	106	2.84835e-07	2.85425e-06	-3.32491
390059	390059	OR51M1	NM_001004756.2	NC_000011.10	5389884	sense	GGCCTAATTGTCATCTTCCG	AGCAGGCCTAATTGTCATCTTCCGGGGACC	GGG	1	28	246	9.96923e-07	6.62402e-06	-2.73215
390059	390059	OR51M1	NM_001004756.2	NC_000011.10	5389675	antisense	CAGAAGATCCCCATAGTGGT	AAACCAGAAGATCCCCATAGTGGTGGGCAA	GGG	1	25	307	8.9011e-07	8.26656e-06	-3.21523
4357	4357	MPST	NM_001013436.2	NC_000022.11	37024584	antisense	CAAGCAGTGACACGGCGTGG	CCATCAAGCAGTGACACGGCGTGGTGGCCG	TGG	2	18	221	6.40879e-07	5.95085e-06	-3.21497
4357	4357	MPST	NM_001013436.2	NC_000022.11	37024751	sense	GGAATCCCGGCGCTTCCAGG	ACCTGGAATCCCGGCGCTTCCAGGTGGTGG	TGG	2	8	59	2.84835e-07	1.58869e-06	-2.47964
2039	2039	DMTN	NM_001114135.3	NC_000008.11	22072334	sense	GTCTCCTAGAGACAGAATGG	TTGTGTCTCCTAGAGACAGAATGGAGGAAG	AGG	9	13	100	4.62857e-07	2.69269e-06	-2.54041
2039	2039	DMTN	NM_001114135.3	NC_000008.11	22073790	sense	AAAAGTCATTGCCGATCCGA	ATGGAAAAGTCATTGCCGATCCGAAGGAAA	AGG	10	279	3234	9.93363e-06	8.70816e-05	-3.13198
55366	55366	LGR4	NM_018490.2	NC_000011.10	27373551	antisense	AATAAGCAAAAACACACCTG	GAAAAATAAGCAAAAACACACCTGAGGTTA	AGG	15	8	76	2.84835e-07	2.04645e-06	-2.84492
6598	6598	SMARCB1	NM_003073.3	NC_000022.11	23803342	sense	TGAGAACGCATCTCAGCCCG	TCCATGAGAACGCATCTCAGCCCGAGGTGC	AGG	5	3	4	1.06813e-07	1.07708e-07	-0.0120305
6598	6598	SMARCB1	NM_003073.3	NC_000022.11	23801049	antisense	TCTTCTTGTCTCGGCCCATG	GTTCTCTTCTTGTCTCGGCCCATGCGGTTC	CGG	4	23	183	8.18901e-07	4.92762e-06	-2.58913
4222	4222	MEOX1	NM_004527.3	NC_000017.11	43661447	sense	CCCCCACTCGGAAGGCAATG	GAAACCCCCACTCGGAAGGCAATGGGGCCT	GGG	1	31	517	1.10374e-06	1.39212e-05	-3.65682
10572	10572	SIVA1	NM_006427.3	NC_000014.9	104755682	antisense	CACAGCCTTCATCCCACACG	ACGGCACAGCCTTCATCCCACACGTGGTCC	TGG	2	0	1	0	2.69269e-08	#NUM!
10572	10572	SIVA1	NM_006427.3	NC_000014.9	104755654	sense	CAAGCGACTCCTGTTCCTCG	AGACCAAGCGACTCCTGTTCCTCGGGGCCC	GGG	2	337	3457	1.19987e-05	9.30863e-05	-2.95569
7772	7772	ZNF229	NM_014518.3	NC_000019.10	44430065	sense	CCTGAAATAGACAAGCCGTG	ATTCCCTGAAATAGACAAGCCGTGTGGTTG	TGG	6	20	172	7.12088e-07	4.63143e-06	-2.70133
10549	10549	PRDX4	NM_006406.1	NC_000023.11	23671605	sense	CTGAAGTTAACTGATTATCG	GGAGCTGAAGTTAACTGATTATCGTGGGAA	TGG	2	62	609	2.20747e-06	1.63985e-05	-2.8931
57139	57139	RGL3	NM_001035223.3	NC_000019.10	11417017	sense	CCTCCACTATCGAACCAGCA	CCTTCCTCCACTATCGAACCAGCAAGGTGA	AGG	3	1	10	3.56044e-08	2.69269e-07	-2.91892
57139	57139	RGL3	NM_001035223.3	NC_000019.10	11405222	antisense	AGTTTCCTGAAAGTAGATAG	CGAAAGTTTCCTGAAAGTAGATAGCGGTTC	CGG	9	8	109	2.84835e-07	2.93503e-06	-3.36518
151393	151393	RMDN2	NM_144713.4	NC_000002.12	37974108	sense	GGCATTTAACACACGTGTAG	CTAAGGCATTTAACACACGTGTAGAGGAAT	AGG	3	86	945	3.06198e-06	2.54459e-05	-3.0549
11064	11064	CNTRL	NM_007018.4	NC_000009.12	121150328	antisense	GGTCGGCTATTGTTTGGCAA	GAGAGGTCGGCTATTGTTTGGCAAGGGAGG	GGG	23	438	4464	1.55947e-05	0.000120202	-2.94633
100533177	100533177	KRTAP29-1	NM_001257309.1	NC_000017.11	41302271	sense	AGTTCATGTCAACCCGTCAG	AGGAAGTTCATGTCAACCCGTCAGTGGTGA	TGG	1	64	604	2.27868e-06	1.62639e-05	-2.8354
100533177	100533177	KRTAP29-1	NM_001257309.1	NC_000017.11	41302778	sense	ACCACATACCCAGTTAAAGG	CATCACCACATACCCAGTTAAAGGTGGATT	TGG	1	7	86	2.49231e-07	2.31571e-06	-3.2159
728116	728116	ZBTB8B	NM_001145720.1	NC_000001.11	32470715	sense	ACTGCAGCATCATTGTGGAA	TGTGACTGCAGCATCATTGTGGAAGGGCGG	GGG	2	19	231	6.76484e-07	6.22012e-06	-3.20081
5744	5744	PTHLH	NM_198964.1	NC_000012.12	27963597	antisense	CAGACCCAAATCGGACGGGG	TCATCAGACCCAAATCGGACGGGGTGGTTC	TGG	3	4	98	1.42418e-07	2.63884e-06	-4.2117
283232	283232	TMEM80	NM_001042463.2	NC_000011.10	695841	antisense	CCCGAGCTCACCTCGCCGCG	CCCGCCCGAGCTCACCTCGCCGCGGGGCCG	GGG	1	19	203	6.76484e-07	5.46616e-06	-3.0144
2091	2091	FBL	NM_001436.3	NC_000019.10	39837806	antisense	TAATGAGGTCACGGCCAGAG	AAGTTAATGAGGTCACGGCCAGAGCGGTGG	CGG	6	13	168	4.62857e-07	4.52372e-06	-3.28887
2091	2091	FBL	NM_001436.3	NC_000019.10	39839110	sense	ACCAGATCCACATCAAACCG	GTGGACCAGATCCACATCAAACCGGGGGCT	GGG	5	1	7	3.56044e-08	1.88488e-07	-2.40435
5166	5166	PDK4	NM_002612.3	NC_000007.14	95595068	antisense	TATTTACTAATTGGGTCGGG	GAGGTATTTACTAATTGGGTCGGGAGGATA	AGG	2	25	222	8.9011e-07	5.97777e-06	-2.74755
5166	5166	PDK4	NM_002612.3	NC_000007.14	95592885	sense	GTAGTCCCTACAATGGCACA	TAATGTAGTCCCTACAATGGCACAAGGAAT	AGG	4	43	439	1.53099e-06	1.18209e-05	-2.94881
51270	51270	TFDP3	NM_016521.2	NC_000023.11	133218160	antisense	CTTCCCGAGCGGGTTCACGG	GCTGCTTCCCGAGCGGGTTCACGGTGGAGG	TGG	1	34	438	1.21055e-06	1.1794e-05	-3.28432
51270	51270	TFDP3	NM_016521.2	NC_000023.11	133217817	antisense	CTGACTCGTTTGGTGAGGCG	TAAGCTGACTCGTTTGGTGAGGCGTGGTTG	TGG	1	30	381	1.06813e-06	1.02592e-05	-3.26375
51270	51270	TFDP3	NM_016521.2	NC_000023.11	133218045	sense	GCATCAAACATCCCTGTGGT	AGCAGCATCAAACATCCCTGTGGTAGGAAG	AGG	1	59	585	2.10066e-06	1.57522e-05	-2.90664
2312	2312	FLG	NM_002016.1	NC_000001.11	152307520	sense	CAGGCACTCAACGTCCCAAG	GCTCCAGGCACTCAACGTCCCAAGAGGGTC	AGG	3	16	222	5.6967e-07	5.97777e-06	-3.39141
2765	2765	GML	NM_002066.2	NC_000008.11	142840499	antisense	CTTACACTGAGCGCGCATGG	GATACTTACACTGAGCGCGCATGGTGGCAC	TGG	2	41	483	1.45978e-06	1.30057e-05	-3.15532
2765	2765	GML	NM_002066.2	NC_000008.11	142841195	antisense	ATACAGCGCCTAATATGATA	TGTCATACAGCGCCTAATATGATACGGACA	CGG	3	43	455	1.53099e-06	1.22517e-05	-3.00045
2765	2765	GML	NM_002066.2	NC_000008.11	142841143	antisense	CATTTATGACCGCACAGTCA	AAGTCATTTATGACCGCACAGTCATGGCAT	TGG	3	186	1713	6.62242e-06	4.61258e-05	-2.80014
169270	169270	ZNF596	NM_001287399.1	NC_000008.11	245317	sense	GTTATCCTTTAATCAACACA	ACTGGTTATCCTTTAATCAACACAAGGAAA	AGG	6	16	93	5.6967e-07	2.5042e-06	-2.13615
169270	169270	ZNF596	NM_001287399.1	NC_000008.11	245697	sense	CACAGATATGCCATCTATGT	AAAGCACAGATATGCCATCTATGTGGGAAA	GGG	6	8	136	2.84835e-07	3.66206e-06	-3.68446
10263	10263	CDK2AP2	NM_005851.4	NC_000011.10	67507487	sense	ACATAGGCGATGAAGCCACC	TTTGACATAGGCGATGAAGCCACCCGGCGC	CGG	3	40	419	1.42418e-06	1.12824e-05	-2.98587
10263	10263	CDK2AP2	NM_005851.4	NC_000011.10	67507430	sense	CTGTCAGTCATAGAGGAGAT	CCTGCTGTCAGTCATAGAGGAGATGGGCAA	GGG	3	78	912	2.77714e-06	2.45573e-05	-3.14448
7477	7477	WNT7B	NM_058238.2	NC_000022.11	45931202	antisense	GTCGATGCCGTAACGCACGT	AGAAGTCGATGCCGTAACGCACGTCGGCCG	CGG	3	15	178	5.34066e-07	4.79299e-06	-3.16584
7477	7477	WNT7B	NM_058238.2	NC_000022.11	45949956	antisense	GAAGACGGTCTTCTCGCCGA	GCCCGAAGACGGTCTTCTCGCCGAGGGCAG	GGG	2	14	146	4.98462e-07	3.93133e-06	-2.97946
7477	7477	WNT7B	NM_058238.2	NC_000022.11	45931279	sense	CAAGGGAACCTGAGCAACTG	CAGCCAAGGGAACCTGAGCAACTGCGGCTG	CGG	3	730	8724	2.59912e-05	0.00023491	-3.17601
7477	7477	WNT7B	NM_058238.2	NC_000022.11	45923242	sense	CACGCTGCCCAAGTTCCGAG	GGACCACGCTGCCCAAGTTCCGAGAGGTGG	AGG	4	8	54	2.84835e-07	1.45405e-06	-2.35188
56033	56033	BARX1	NM_021570.3	NC_000009.12	93955075	antisense	ATGAAGCTGCGATAGCGGTG	AATCATGAAGCTGCGATAGCGGTGCGGCCG	CGG	1	23	143	8.18901e-07	3.85055e-06	-2.2333
56033	56033	BARX1	NM_021570.3	NC_000009.12	93953054	antisense	CCGCGGAGCTGCAACTCGAG	CTTCCCGCGGAGCTGCAACTCGAGCGGCAG	CGG	2	10	135	3.56044e-07	3.63513e-06	-3.35188
55351	55351	STK32B	NM_018401.1	NC_000004.12	5446713	antisense	CGACAGGGTACGAGTATCCG	CAGTCGACAGGGTACGAGTATCCGGGGCCT	GGG	7	54	555	1.92264e-06	1.49444e-05	-2.95845
3918	3918	LAMC2	NM_005562.2	NC_000001.11	183223192	sense	CCTGTCCTTTGACTACCGTG	AAAGCCTGTCCTTTGACTACCGTGTGGACA	TGG	7	31	309	1.10374e-06	8.32042e-06	-2.91426
284021	284021	MILR1	NM_001085423.1	NC_000017.11	64452640	sense	AAGACTAAGGTGGTTATGAA	CTCAAAGACTAAGGTGGTTATGAAGGGTCA	GGG	3	135	1585	4.80659e-06	4.26792e-05	-3.15044
391190	391190	OR2L8	NM_001001963.1	NC_000001.11	247949366	sense	TATTCCTTATTGCCGATCCA	TCCATATTCCTTATTGCCGATCCAGGGCCA	GGG	1	290	2688	1.03253e-05	7.23795e-05	-2.8094
141	141	ADPRH	NM_001125.3	NC_000003.12	119582276	sense	GGAGAAGATACACCGGCAGT	ATGGGGAGAAGATACACCGGCAGTTGGCCC	TGG	3	0	10	0	2.69269e-07	#NUM!
1109	1109	AKR1C4	NM_001818.3	NC_000010.11	5196923	antisense	ATAGGTGCCAAATCCCAATA	GTGCATAGGTGCCAAATCCCAATACGGGCA	CGG	1	4	94	1.42418e-07	2.53113e-06	-4.15158
440145	440145	MZT1	NM_001071775.2	NC_000013.11	72727560	antisense	CGCATTCAGATTCGCCGCCG	GCACCGCATTCAGATTCGCCGCCGCGGCCG	CGG	1	3	21	1.06813e-07	5.65465e-07	-2.40435
440145	440145	MZT1	NM_001071775.2	NC_000013.11	72719036	sense	AAACTCTGTCTATTTGTGTA	ATGGAAACTCTGTCTATTTGTGTACGGCTT	CGG	2	16	225	5.6967e-07	6.05855e-06	-3.41077
23609	23609	MKRN2	NM_014160.4	NC_000003.12	12570167	antisense	ATGCAGTGACCTCGGAAGGA	ATGGATGCAGTGACCTCGGAAGGAGGGTGA	GGG	3	23	223	8.18901e-07	6.0047e-06	-2.87433
2998	2998	GYS2	NM_021957.3	NC_000012.12	21580355	sense	GTGGACGCAATGAATAAGCA	AGCAGTGGACGCAATGAATAAGCATGGCTG	TGG	2	3	22	1.06813e-07	5.92392e-07	-2.47146
29116	29116	MYLIP	NM_013262.3	NC_000006.12	16143710	sense	TCTTAGGATAGCTTATCCTG	TGTCTCTTAGGATAGCTTATCCTGTGGTGC	TGG	5	20	158	7.12088e-07	4.25445e-06	-2.57885
64097	64097	EPB41L4A	NM_022140.3	NC_000005.10	112205447	sense	GAAGCAAATCTCATGCACCG	CAAAGAAGCAAATCTCATGCACCGTGGGAA	TGG	14	530	5719	1.88703e-05	0.000153995	-3.02869
64097	64097	EPB41L4A	NM_022140.3	NC_000005.10	112262504	antisense	TACTCACATAGACGGGATGG	ATGTTACTCACATAGACGGGATGGAGGTCA	AGG	7	143	1786	5.09143e-06	4.80915e-05	-3.23964
57455	57455	REXO1	NM_020695.3	NC_000019.10	1827287	sense	AAAGCCCGCTCACTAGACGA	GCGGAAAGCCCGCTCACTAGACGAGGGCGC	GGG	2	25	342	8.9011e-07	9.209e-06	-3.37099
9600	9600	PITPNM1	NM_004910.2	NC_000011.10	67502607	sense	CACACACAAGGTGTACCACG	AATACACACACAAGGTGTACCACGTGGGCT	TGG	3	83	881	2.95517e-06	2.37226e-05	-3.00495
7572	7572	ZNF24	NM_006965.2	NC_000018.10	35337635	sense	GGAGAAACCTGTTTCCCCAA	ATATGGAGAAACCTGTTTCCCCAAGGGCAG	GGG	4	185	1800	6.58681e-06	4.84684e-05	-2.87939
7572	7572	ZNF24	NM_006965.2	NC_000018.10	35339842	sense	CCTGGGAGCTCCATTCCCTA	GCATCCTGGGAGCTCCATTCCCTAAGGCAC	AGG	3	48	379	1.70901e-06	1.02053e-05	-2.57808
149420	149420	PDIK1L	NM_001243533.1	NC_000001.11	26114463	antisense	TAGTGCCCAGAACTCACGAA	TGCTTAGTGCCCAGAACTCACGAAGGGCTA	GGG	3	61	712	2.17187e-06	1.9172e-05	-3.14199
353142	353142	LCE3A	NM_178431.1	NC_000001.11	152623013	antisense	AGAGCTTGGGGCACAGCTGG	CCCCAGAGCTTGGGGCACAGCTGGAGGAAG	AGG	1	175	1843	6.23077e-06	4.96263e-05	-2.99362
353142	353142	LCE3A	NM_178431.1	NC_000001.11	152622990	sense	CCCCAAGCTCTGGGGGCTGT	TGTGCCCCAAGCTCTGGGGGCTGTGGGCCC	GGG	1	138	1726	4.91341e-06	4.64758e-05	-3.24169
26003	26003	GORASP2	NM_001201428.1	NC_000002.12	170956452	antisense	CAAAGACGGGGGATTAACTG	GTGACAAAGACGGGGGATTAACTGAGGACA	AGG	7	776	9397	2.7629e-05	0.000253032	-3.19506
79415	79415	C17orf62	NM_001033046.3	NC_000017.11	82447585	sense	GCTGCTGCCTACTACAGCGG	CCTGGCTGCTGCCTACTACAGCGGAGGTAA	AGG	3	12	79	4.27253e-07	2.12723e-06	-2.31581
54954	54954	FAM120C	NM_017848.5	NC_000023.11	54132824	sense	TATTGAGGATGAGTGTAACA	TATGTATTGAGGATGAGTGTAACATGGAGC	TGG	9	375	4248	1.33517e-05	0.000114386	-3.09881
54954	54954	FAM120C	NM_017848.5	NC_000023.11	54134896	antisense	GAAGAGTCTGGTCCCAAAGG	GTGGGAAGAGTCTGGTCCCAAAGGAGGTGA	AGG	7	33	441	1.17495e-06	1.18748e-05	-3.33723
256126	256126	SYCE2	NM_001105578.1	NC_000019.10	12918266	antisense	TCGCAGTTCTCTTCCCACCG	CTCCTCGCAGTTCTCTTCCCACCGCGGATG	CGG	2	21	210	7.47692e-07	5.65465e-06	-2.91892
256126	256126	SYCE2	NM_001105578.1	NC_000019.10	12918222	sense	GGTGGAGGGCCAGCTAGGTG	AGCTGGTGGAGGGCCAGCTAGGTGAGGAAG	AGG	2	46	457	1.6378e-06	1.23056e-05	-2.90948
256126	256126	SYCE2	NM_001105578.1	NC_000019.10	12918310	sense	CCATGTGAAATGCAAAGACC	TGCCCCATGTGAAATGCAAAGACCAGGAAC	AGG	2	82	919	2.91956e-06	2.47458e-05	-3.08336
256126	256126	SYCE2	NM_001105578.1	NC_000019.10	12904529	antisense	TGAAGTTGGTCATGAGTGCA	TTCCTGAAGTTGGTCATGAGTGCATGGTCC	TGG	3	11	90	3.91648e-07	2.42342e-06	-2.62941
80174	80174	DBF4B	NM_145663.2	NC_000017.11	44747187	sense	GGCCTTCGAGGAGCTCCATG	AGGAGGCCTTCGAGGAGCTCCATGTGGTGA	TGG	11	36	418	1.28176e-06	1.12554e-05	-3.13443
80174	80174	DBF4B	NM_145663.2	NC_000017.11	44722917	sense	AAATGCCAGAAGAACTCACC	AGGAAAATGCCAGAAGAACTCACCAGGTGC	AGG	3	199	2336	7.08528e-06	6.29013e-05	-3.15019
57038	57038	RARS2	NM_020320.3	NC_000006.12	87524606	antisense	CATTACAGTACAAATTGAGG	TTCGCATTACAGTACAAATTGAGGAGGGGT	AGG	11	1	13	3.56044e-08	3.5005e-07	-3.29743
158046	158046	NXNL2	NM_001161625.1	NC_000009.12	88535535	sense	GGTGGCACTGTACTTCGCGG	AGGTGGTGGCACTGTACTTCGCGGCGGCCC	CGG	1	2052	20400	7.30602e-05	0.000549309	-2.91046
11126	11126	CD160	NM_007053.3	NC_000001.11	145730746	antisense	CTGGTGATGTTAATGCATCC	TGAGCTGGTGATGTTAATGCATCCTGGAAT	TGG	4	8	84	2.84835e-07	2.26186e-06	-2.98931
11126	11126	CD160	NM_007053.3	NC_000001.11	145730931	sense	GATCCTGGGATAGATGGTGT	AAGGGATCCTGGGATAGATGGTGTTGGTGA	TGG	4	3	48	1.06813e-07	1.29249e-06	-3.59699
3626	3626	INHBC	NM_005538.3	NC_000012.12	57449599	sense	CAGAGCTCAGTCATCCTGGG	AGCCCAGAGCTCAGTCATCCTGGGTGGAGC	TGG	2	1	20	3.56044e-08	5.38538e-07	-3.91892
6548	6548	SLC9A1	NM_003047.4	NC_000001.11	27114105	sense	CGGGCTACTTCCTGCCACTG	GATGCGGGCTACTTCCTGCCACTGCGGCAG	CGG	2	859	7763	3.05842e-05	0.000209034	-2.77288
6548	6548	SLC9A1	NM_003047.4	NC_000001.11	27105943	antisense	TGAGGAACAGGTCACACATG	GCAGTGAGGAACAGGTCACACATGGGGAAG	GGG	5	63	751	2.24308e-06	2.02221e-05	-3.17238
4713	4713	NDUFB7	NM_004146.5	NC_000019.10	14571889	sense	CGAACGCAAGGAGCGCGGTG	TCCCCGAACGCAAGGAGCGCGGTGAGGCCC	AGG	1	1	16	3.56044e-08	4.30831e-07	-3.59699
4713	4713	NDUFB7	NM_004146.5	NC_000019.10	14571918	sense	CCAACCTTCCCGCCAGACTA	GATGCCAACCTTCCCGCCAGACTACGGCTT	CGG	1	96	1020	3.41802e-06	2.74654e-05	-3.00638
4713	4713	NDUFB7	NM_004146.5	NC_000019.10	14566896	sense	AGATGATGGACGCGCAGCTG	CAGGAGATGATGGACGCGCAGCTGAGGCTC	AGG	2	410	4112	1.45978e-05	0.000110723	-2.92314
148789	148789	B3GALNT2	NM_152490.4	NC_000001.11	235494682	sense	TCCCACATTAAGTCAACGGT	AGCATCCCACATTAAGTCAACGGTAGGTTT	AGG	2	1	22	3.56044e-08	5.92392e-07	-4.05642
29098	29098	RANGRF	NM_016492.4	NC_000017.11	8288968	antisense	CTTGATTGTCCGGGACCGGT	ACTTCTTGATTGTCCGGGACCGGTCGGAGG	CGG	2	47	632	1.67341e-06	1.70178e-05	-3.34618
2051	2051	EPHB6	NM_004445.5	NC_000007.14	142866197	sense	TGAGAGCCGAGTGTTAGTGG	TGACTGAGAGCCGAGTGTTAGTGGGGGGAC	GGG	6	146	1731	5.19824e-06	4.66105e-05	-3.16456
2051	2051	EPHB6	NM_004445.5	NC_000007.14	142864186	antisense	CTGACGGTAGTAAAGGGTGA	CAGCCTGACGGTAGTAAAGGGTGAAGGTCT	AGG	4	81	1052	2.88396e-06	2.83271e-05	-3.29606
8717	8717	TRADD	NM_003789.3	NC_000016.10	67155166	antisense	GGCTTCACCTCCGACAGAGA	CGGCGGCTTCACCTCCGACAGAGAGGGCAC	GGG	4	8	67	2.84835e-07	1.8041e-06	-2.66308
85294	85294	KRTAP2-4	NM_033184.3	NC_000017.11	41065667	antisense	GGTCGCAGCACACCGGGCGG	CAGGGGTCGCAGCACACCGGGCGGCGGCAG	CGG	1	2	63	7.12088e-08	1.6964e-06	-4.57427
116379	116379	IL22RA2	NM_181309.1	NC_000006.12	137155017	sense	TACAGGAACCTTATTACGGG	GACATACAGGAACCTTATTACGGGAGGGTG	AGG	4	101	1034	3.59604e-06	2.78424e-05	-2.9528
116379	116379	IL22RA2	NM_181309.1	NC_000006.12	137147875	antisense	TGGGTTATATTCATGACTGG	GACTTGGGTTATATTCATGACTGGAGGATC	AGG	5	20	188	7.12088e-07	5.06226e-06	-2.82965
116379	116379	IL22RA2	NM_181309.1	NC_000006.12	137161700	antisense	ACTTACCTGCTACACCAGTA	AAGCACTTACCTGCTACACCAGTAAGGAAG	AGG	2	4	91	1.42418e-07	2.45035e-06	-4.10479
115584	115584	SLC5A11	NM_052944.4	NC_000016.10	24890875	sense	CTGAATTCTAGGTTTCGCCG	TCCTCTGAATTCTAGGTTTCGCCGCGGTTG	CGG	9	42	410	1.49538e-06	1.104e-05	-2.88416
115584	115584	SLC5A11	NM_052944.4	NC_000016.10	24891056	antisense	GATCCGTGCACCAGTACCAG	ACCTGATCCGTGCACCAGTACCAGAGGGAT	AGG	9	16	185	5.6967e-07	4.98148e-06	-3.12837
84310	84310	C7orf50	NM_001134395.1	NC_000007.14	1000530	sense	CCCAAAAGCACAAGAACTGG	TGGGCCCAAAAGCACAAGAACTGGAGGTTT	AGG	4	26	390	9.25715e-07	1.05015e-05	-3.50388
27333	27333	GOLIM4	NM_014498.3	NC_000003.12	168032603	sense	GGAACACGATCCATCACCAG	AGGAGGAACACGATCCATCACCAGAGGAGC	AGG	9	44	466	1.56659e-06	1.25479e-05	-3.00175
51329	51329	ARL6IP4	NM_018694.3	NC_000012.12	122980624	sense	GGCGTCAGAACGAAAGGCAG	CTGGGGCGTCAGAACGAAAGGCAGCGGCGC	CGG	1	15	249	5.34066e-07	6.7048e-06	-3.6501
9617	9617	MTRF1	NM_004294.2	NC_000013.11	41240293	sense	CATTCACACAGGAACGATGT	AGCGCATTCACACAGGAACGATGTCGGTTA	CGG	6	128	1827	4.55736e-06	4.91955e-05	-3.43225
9617	9617	MTRF1	NM_004294.2	NC_000013.11	41252688	sense	ATTATTCGTGCTATAAACAC	CAGAATTATTCGTGCTATAAACACTGGCAA	TGG	5	7	68	2.49231e-07	1.83103e-06	-2.8771
51186	51186	WBP5	NM_001006612.1	NC_000023.11	103357740	sense	TGAGAGTGAACCAAAGCATG	AAAATGAGAGTGAACCAAAGCATGAGGAAG	AGG	3	106	1389	3.77407e-06	3.74015e-05	-3.3089
100302736	100302736	TMED7-TICAM2	NM_001164468.3	NC_000005.10	115581173	antisense	GAATCTGACTCATGATATCC	CTTGGAATCTGACTCATGATATCCTGGACT	TGG	4	13	198	4.62857e-07	5.33153e-06	-3.52591
349565	349565	NMNAT3	NM_001200047.1	NC_000003.12	139561226	sense	TCGCAGAATCTCCCATCCTA	TACATCGCAGAATCTCCCATCCTACGGATG	CGG	4	91	965	3.24e-06	2.59845e-05	-3.00358
7080	7080	NKX2-1	NM_003317.3	NC_000014.9	36517838	sense	CAAGCAACAGAAGTACCTGT	GCTTCAAGCAACAGAAGTACCTGTCGGCGC	CGG	2	1067	12879	3.79899e-05	0.000346792	-3.19038
6729	6729	SRP54	NM_003136.3	NC_000014.9	35011531	antisense	CCTTCAGAAGCAATGATGAC	TACTCCTTCAGAAGCAATGATGACAGGATC	AGG	8	2	34	7.12088e-08	9.15515e-07	-3.68446
347730	347730	LRRTM1	NM_178839.4	NC_000002.12	80303476	antisense	TCAGCGTGAGTTCCTTAACT	GAACTCAGCGTGAGTTCCTTAACTCGGCGC	CGG	2	16	144	5.6967e-07	3.87748e-06	-2.76692
347730	347730	LRRTM1	NM_178839.4	NC_000002.12	80303248	sense	AGCCTCAAGTTTCTCGACAT	CCGCAGCCTCAAGTTTCTCGACATCGGATA	CGG	2	10	73	3.56044e-07	1.96566e-06	-2.46489
643854	643854	CTAGE9	NM_001145659.1	NC_000006.12	131710086	sense	AACTTAGATGATCCTCCGAA	TGCTAACTTAGATGATCCTCCGAAAGGAGC	AGG	1	18	226	6.40879e-07	6.08548e-06	-3.24725
643854	643854	CTAGE9	NM_001145659.1	NC_000006.12	131709790	sense	GGAGGAAAATTACCGAATAG	CAGTGGAGGAAAATTACCGAATAGAGGAAG	AGG	1	143	1986	5.09143e-06	5.34768e-05	-3.39277
4101	4101	MAGEA2	NM_001282502.1	NC_000023.11	152751114	sense	TCTTTGGAGACAATCCGATG	ACACTCTTTGGAGACAATCCGATGAGGGCT	AGG	4	544	5984	1.93688e-05	0.000161131	-3.05642
4101	4101	MAGEA2	NM_001282502.1	NC_000023.11	152751037	sense	AGTTCCAAGCAGCAATCAGT	TCCGAGTTCCAAGCAGCAATCAGTAGGAAG	AGG	4	117	1177	4.16572e-06	3.1693e-05	-2.92753
6358	6358	CCL14	NM_032963.3	NC_000017.11	35984394	antisense	TAATCCATAATCCGCTGACG	ATAGTAATCCATAATCCGCTGACGCGGGAT	CGG	2	12	125	4.27253e-07	3.36586e-06	-2.97781
6358	6358	CCL14	NM_032963.3	NC_000017.11	35986571	antisense	CAAGGCATTGCACTCACGTG	AAGACAAGGCATTGCACTCACGTGAGGAGG	AGG	1	4	71	1.42418e-07	1.91181e-06	-3.74674
6358	6358	CCL14	NM_032963.3	NC_000017.11	35984414	antisense	CGGGATCTTGTAGGTAGTGT	GACGCGGGATCTTGTAGGTAGTGTAGGTGA	AGG	2	16	147	5.6967e-07	3.95826e-06	-2.79667
130940	130940	CCDC148	NM_001301685.1	NC_000002.12	158345250	sense	AACAACACAAGCAAGTGTGG	ATAAAACAACACAAGCAAGTGTGGTGGCAG	TGG	3	20	249	7.12088e-07	6.7048e-06	-3.23507
130940	130940	CCDC148	NM_001301685.1	NC_000002.12	158340276	antisense	TGGAGTTAAACTCAATATGT	TTCATGGAGTTAAACTCAATATGTGGGTGT	GGG	5	36	284	1.28176e-06	7.64724e-06	-2.57682
283554	283554	GPR137C	NM_001099652.1	NC_000014.9	52632185	sense	TCTGTGCCAGACTGTCGTCG	TGTCTCTGTGCCAGACTGTCGTCGTGGGCT	TGG	4	20	215	7.12088e-07	5.78929e-06	-3.02326
11076	11076	TPPP	NM_007030.2	NC_000005.10	677880	sense	CCGGCGCTTTGCCGTGCACG	CCTTCCGGCGCTTTGCCGTGCACGGGGACG	GGG	2	104	1191	3.70286e-06	3.20699e-05	-3.11451
56132	56132	PCDHB3	NM_018937.4	NC_000005.10	141101293	antisense	GGGAGAGCCGCCGTCCAGCG	GAGGGGGAGAGCCGCCGTCCAGCGCGGTGA	CGG	1	17	173	6.05275e-07	4.65836e-06	-2.94416
6614	6614	SIGLEC1	NM_023068.3	NC_000020.11	3706008	antisense	GCCCTCGAGAAGCTCCACCG	CTGTGCCCTCGAGAAGCTCCACCGGGGAGG	GGG	3	20	184	7.12088e-07	4.95455e-06	-2.79863
284098	284098	PIGW	NM_178517.3	NC_000017.11	36537399	sense	TGTATCAAATATACCGAAGG	CTGTTGTATCAAATATACCGAAGGAGGACC	AGG	2	21	352	7.47692e-07	9.47827e-06	-3.66411
284098	284098	PIGW	NM_178517.3	NC_000017.11	36537503	antisense	TAAACGCACTGGTAATTACA	GCAGTAAACGCACTGGTAATTACACGGAAA	CGG	2	47	535	1.67341e-06	1.44059e-05	-3.1058
10983	10983	CCNI	NM_006835.2	NC_000004.12	77066273	sense	AGATGTGGAAAGTGAATGTG	GCACAGATGTGGAAAGTGAATGTGCGGAAA	CGG	2	244	2680	8.68747e-06	7.21641e-05	-3.05427
10983	10983	CCNI	NM_006835.2	NC_000004.12	77048637	antisense	GTGCCACAAGCTCCCGACAA	TGATGTGCCACAAGCTCCCGACAATGGATC	TGG	7	837	9858	2.98009e-05	0.000265445	-3.15499
374946	374946	DRAXIN	NM_198545.3	NC_000001.11	11706621	antisense	GAGGTCGGTTCTCCTTCTCG	CCTGGAGGTCGGTTCTCCTTCTCGGGGTAG	GGG	2	5	100	1.78022e-07	2.69269e-06	-3.91892
374946	374946	DRAXIN	NM_198545.3	NC_000001.11	11706705	sense	GACAGGTTGAGGCTGCACCA	CAGGGACAGGTTGAGGCTGCACCAAGGTAG	AGG	2	3288	36020	0.000117067	0.000969907	-3.05051
4340	4340	MOG	NM_002433.4	NC_000006.12	29659352	sense	AGGACCAAGACACCCTATCC	TGATAGGACCAAGACACCCTATCCGGGCTC	GGG	2	23	296	8.18901e-07	7.97037e-06	-3.28288
10782	10782	ZNF274	NM_133502.2	NC_000019.10	58206779	antisense	ACAACCTCAATGTTCATTAG	CTCAACAACCTCAATGTTCATTAGGGGACT	GGG	5	128	1364	4.55736e-06	3.67283e-05	-3.01062
2186	2186	BPTF	NM_182641.3	NC_000017.11	67854008	antisense	GAGGACTTGGGAAATTCAAG	CTCAGAGGACTTGGGAAATTCAAGGGGCGG	GGG	2	0	4	0	1.07708e-07	#NUM!
91010	91010	FMNL3	NM_198900.2	NC_000012.12	49665835	antisense	CCAATCCAACTCACCCAATG	ACGGCCAATCCAACTCACCCAATGTGGTTG	TGG	4	76	846	2.70593e-06	2.27802e-05	-3.07358
55520	55520	ELAC1	NM_018696.2	NC_000018.10	50974485	antisense	AGCACTCGCCTTCACACCGA	AGCCAGCACTCGCCTTCACACCGAAGGACC	AGG	2	11	65	3.91648e-07	1.75025e-06	-2.15993
2662	2662	GDF10	NM_004962.3	NC_000010.11	47310196	antisense	CTAGGATGTAGGGCGCATAG	TAGACTAGGATGTAGGGCGCATAGGGGCTG	GGG	2	20	205	7.12088e-07	5.52002e-06	-2.95454
133619	133619	PRRC1	NM_130809.4	NC_000005.10	127524590	antisense	TGAGGAGTAGAGTATGCGAG	CGGCTGAGGAGTAGAGTATGCGAGTGGTGG	TGG	3	10	98	3.56044e-07	2.63884e-06	-2.88977
399909	399909	PCNXL3	NM_032223.3	NC_000011.10	65626050	sense	TACAGCCAGTATGAAGTGCG	GGAGTACAGCCAGTATGAAGTGCGCGGTGA	CGG	20	16	228	5.6967e-07	6.13934e-06	-3.42988
8111	8111	GPR68	NM_003485.3	NC_000014.9	91234975	antisense	CACGGTAACATAGACCACCG	CCAGCACGGTAACATAGACCACCGGGGCCA	GGG	2	50	644	1.78022e-06	1.73409e-05	-3.28405
8111	8111	GPR68	NM_003485.3	NC_000014.9	91234373	sense	GCCGCAAGGACCAGATCCAG	AAGAGCCGCAAGGACCAGATCCAGCGGCTG	CGG	2	110	1477	3.91648e-06	3.9771e-05	-3.34409
644150	644150	WIPF3	NM_001080529.2	NC_000007.14	29879052	sense	GGAGGTTCTGCAAACACACG	AGGAGGAGGTTCTGCAAACACACGAGGCGC	AGG	4	12	187	4.27253e-07	5.03533e-06	-3.55892
126637	126637	TCHHL1	NM_001008536.1	NC_000001.11	152086333	sense	CAATATCTAAGCTCAGAAGG	GACACAATATCTAAGCTCAGAAGGAGGAGA	AGG	3	41	564	1.45978e-06	1.51868e-05	-3.37899
126637	126637	TCHHL1	NM_001008536.1	NC_000001.11	152087011	sense	AGCAGTCCCACAGAGAGGAA	GACCAGCAGTCCCACAGAGAGGAAGGGACA	GGG	3	4	28	1.42418e-07	7.53953e-07	-2.40435
643008	643008	SMIM5	NM_001162995.2	NC_000017.11	75640242	antisense	GAGCAGCAGCCTCTCGCCCA	GCTTGAGCAGCAGCCTCTCGCCCACGGCGC	CGG	2	69	754	2.4567e-06	2.03029e-05	-3.04689
245938	245938	DEFB125	NM_153325.3	NC_000020.11	96225	antisense	GATCATTCAACATAGATACT	ATCAGATCATTCAACATAGATACTGGGGAA	GGG	2	8	94	2.84835e-07	2.53113e-06	-3.15158
23683	23683	PRKD3	NM_005813.4	NC_000002.12	37279857	sense	ATAAATAGTGATAGTAGTCG	TGACATAAATAGTGATAGTAGTCGGGGTTT	GGG	7	36	390	1.28176e-06	1.05015e-05	-3.0344
283349	283349	RASSF3	NM_178169.3	NC_000012.12	64688312	antisense	TTCATACAGCCATTGCTACT	TGTATTCATACAGCCATTGCTACTGGGAGA	GGG	3	35	316	1.24615e-06	8.5089e-06	-2.77149
7037	7037	TFRC	NM_001128148.1	NC_000003.12	196072124	sense	AAATTCATATGTCCCTCGTG	ATGAAAATTCATATGTCCCTCGTGAGGCTG	AGG	5	199	1799	7.08528e-06	4.84415e-05	-2.77335
1456	1456	CSNK1G3	NM_004384.4	NC_000005.10	123588442	sense	AGGCTGACACATTAAAGGAG	TTTTAGGCTGACACATTAAAGGAGAGGTAT	AGG	7	221	2507	7.86857e-06	6.75058e-05	-3.10084
27111	27111	SDCBP2	NM_001199784.1	NC_000020.11	1313380	sense	CACCTGTGCAAGGACGAGCG	GATCCACCTGTGCAAGGACGAGCGCGGCAA	CGG	5	164	2276	5.83912e-06	6.12856e-05	-3.39173
27111	27111	SDCBP2	NM_001199784.1	NC_000020.11	1320365	antisense	GGCCTGGCGACTTACCTGAA	ATGGGGCCTGGCGACTTACCTGAATGGCTT	TGG	2	12	88	4.27253e-07	2.36957e-06	-2.47146
4846	4846	NOS3	NM_000603.4	NC_000007.14	150995254	antisense	CCTCCCAGTTCTTCACACGA	CCCACCTCCCAGTTCTTCACACGAGGGAAC	GGG	3	19	177	6.76484e-07	4.76606e-06	-2.81667
4846	4846	NOS3	NM_000603.4	NC_000007.14	151002222	sense	GTGTATGGATGAGTATGACG	TCCTGTGTATGGATGAGTATGACGTGGTGT	TGG	14	13	205	4.62857e-07	5.52002e-06	-3.57603
79574	79574	EPS8L3	NM_139053.2	NC_000001.11	109757852	antisense	GCAGTCAATGTACTGTGCCT	GGAAGCAGTCAATGTACTGTGCCTGGGTGA	GGG	10	17	167	6.05275e-07	4.49679e-06	-2.89323
348378	348378	FAM159A	NM_001042693.1	NC_000001.11	52642977	sense	CCCCACACAAAGTTGGACCT	TAAGCCCCACACAAAGTTGGACCTGGGCTT	GGG	2	6	43	2.13626e-07	1.15786e-06	-2.4383
348378	348378	FAM159A	NM_001042693.1	NC_000001.11	52633613	antisense	GGTCGTCGCAGCAGTACTTG	TGCGGGTCGTCGCAGCAGTACTTGTGGTCG	TGG	1	64	743	2.27868e-06	2.00067e-05	-3.13421
79915	79915	ATAD5	NM_024857.4	NC_000017.11	30869585	sense	TCCCATCAAGTAGACAAACA	TCAGTCCCATCAAGTAGACAAACAAGGTGT	AGG	14	4	27	1.42418e-07	7.27027e-07	-2.35188
158158	158158	RASEF	NM_152573.3	NC_000009.12	83004569	sense	ATATAAATAATATCTCACCA	CAGCATATAAATAATATCTCACCAGGGAAT	GGG	9	49	654	1.74462e-06	1.76102e-05	-3.33543
158158	158158	RASEF	NM_152573.3	NC_000009.12	83000962	sense	AAGTGGAATACAAGCACCAG	TCAGAAGTGGAATACAAGCACCAGAGGGGA	AGG	10	68	888	2.4211e-06	2.39111e-05	-3.30395
158158	158158	RASEF	NM_152573.3	NC_000009.12	83022348	sense	AGGCTGCAGAACATAAGACA	ATTCAGGCTGCAGAACATAAGACACGGAAA	CGG	3	1201	14246	4.27609e-05	0.000383601	-3.16524
5966	5966	REL	NM_002908.3	NC_000002.12	60921859	antisense	ATGTGACAATCCACTTGAGA	CATGATGTGACAATCCACTTGAGATGGGCC	TGG	11	149	1521	5.30506e-06	4.09558e-05	-2.94863
150082	150082	LCA5L	NM_152505.3	NC_000021.9	39428232	sense	AAATTATTTAAAGCAGCCTG	ATAGAAATTATTTAAAGCAGCCTGTGGTAA	TGG	4	25	262	8.9011e-07	7.05485e-06	-2.98656
7565	7565	ZNF17	NM_006959.2	NC_000019.10	57419945	sense	AACCTCACATGCATGCAGGG	GAGGAACCTCACATGCATGCAGGGTGGCAA	TGG	3	7	109	2.49231e-07	2.93503e-06	-3.55782
7565	7565	ZNF17	NM_006959.2	NC_000019.10	57418036	antisense	TGTCAGGGCCTTACCTACTG	TAGGTGTCAGGGCCTTACCTACTGAGGACA	AGG	2	292	2769	1.03965e-05	7.45606e-05	-2.84232
55723	55723	ASF1B	NM_018154.2	NC_000019.10	14126216	sense	GAGTGGAAGATCATTTATGT	CCTGGAGTGGAAGATCATTTATGTTGGCTC	TGG	2	372	3874	1.32448e-05	0.000104315	-2.97744
84311	84311	MRPL45	NM_032351.5	NC_000017.11	38298474	antisense	TCTTACTGGAACTATAGCTG	TAGTTCTTACTGGAACTATAGCTGCGGACT	CGG	2	34	224	1.21055e-06	6.03163e-06	-2.31689
51252	51252	FAM178B	NM_016490.4	NC_000002.12	96893937	antisense	ACTCACCTTGTGGTCTAGCT	GCTCACTCACCTTGTGGTCTAGCTCGGCAC	CGG	2	19	250	6.76484e-07	6.73173e-06	-3.31485
7504	7504	XK	NM_021083.2	NC_000023.11	37727837	antisense	GAGTATTATAACCACCACCC	TGATGAGTATTATAACCACCACCCAGGTCT	AGG	3	1	30	3.56044e-08	8.07807e-07	-4.50388
7504	7504	XK	NM_021083.2	NC_000023.11	37727746	antisense	AAGATACAGACATAGGCCAG	CAGGAAGATACAGACATAGGCCAGAGGCTT	AGG	3	2	75	7.12088e-08	2.01952e-06	-4.82581
7504	7504	XK	NM_021083.2	NC_000023.11	37727669	antisense	GCGCAAGGCTCCATACACAA	TGCAGCGCAAGGCTCCATACACAATGGACA	TGG	3	35	413	1.24615e-06	1.11208e-05	-3.15771
4892	4892	NRAP	NM_198060.3	NC_000010.11	113621964	antisense	TGTCTTGTAGCCTACGTCTG	CCGCTGTCTTGTAGCCTACGTCTGTGGCTA	TGG	24	34	300	1.21055e-06	8.07807e-06	-2.73835
4892	4892	NRAP	NM_198060.3	NC_000010.11	113634153	antisense	TTTGGCTTGAACAATCTGTG	TGATTTTGGCTTGAACAATCTGTGGGGTGT	GGG	15	15	159	5.34066e-07	4.28138e-06	-3.00299
2273	2273	FHL1	NM_001159699.1	NC_000023.11	136208466	sense	GTCTAGGCCATCACATCTGG	CCTGGTCTAGGCCATCACATCTGGAGGAAT	AGG	5	68	724	2.4211e-06	1.94951e-05	-3.00938
1485	1485	CTAG1B	NM_001327.2	NC_000023.11	154619020	sense	GCGGGGTCCGCATGGCGGCG	CCCCGCGGGGTCCGCATGGCGGCGCGGCTT	CGG	1	1472	15268	5.24097e-05	0.00041112	-2.97165
1485	1485	CTAG1B	NM_001327.2	NC_000023.11	154618199	antisense	CCCCTGGCACGGGAAGCGGT	AGCACCCCTGGCACGGGAAGCGGTGGGGCA	GGG	2	2	23	7.12088e-08	6.19319e-07	-3.12055
100287364	100287364	USP17L18	NM_001256859.1	NC_000004.12	9248660	sense	CACTCTACTTGGGAGGTGAG	GACTCACTCTACTTGGGAGGTGAGTGGCAG	TGG	1	7	89	2.49231e-07	2.39649e-06	-3.26537
28992	28992	MACROD1	NM_014067.3	NC_000011.10	64165893	sense	GACACTTGGCGGGTGCCACG	CCCGGACACTTGGCGGGTGCCACGAGGACC	AGG	1	15	163	5.34066e-07	4.38909e-06	-3.03883
28992	28992	MACROD1	NM_014067.3	NC_000011.10	64000310	antisense	GGCACTCGTCGGTAAGCAGG	GTCCGGCACTCGTCGGTAAGCAGGGGGCCG	GGG	5	35	372	1.24615e-06	1.00168e-05	-3.00687
7444	7444	VRK2	NM_001288837.1	NC_000002.12	58088442	sense	CCTGCAATTAGGTATCCGAA	CTGTCCTGCAATTAGGTATCCGAATGGTAA	TGG	9	2	30	7.12088e-08	8.07807e-07	-3.50388
9076	9076	CLDN1	NM_021101.4	NC_000003.12	190312962	antisense	CATACACTTCATGCCAACGG	ACTTCATACACTTCATGCCAACGGTGGCCA	TGG	2	10	115	3.56044e-07	3.09659e-06	-3.12055
80222	80222	TARS2	NM_025150.4	NC_000001.11	150497555	sense	TGCCCATCGTGGTTTCTCCG	AGTATGCCCATCGTGGTTTCTCCGAGGTGA	AGG	10	13	142	4.62857e-07	3.82362e-06	-3.0463
80222	80222	TARS2	NM_025150.4	NC_000001.11	150498663	sense	CTTCTGTACAACAGATCAGG	ACATCTTCTGTACAACAGATCAGGTGGCCT	TGG	11	4	61	1.42418e-07	1.64254e-06	-3.52773
9201	9201	DCLK1	NM_004734.4	NC_000013.11	36125903	antisense	AAAAGATCGGAACCGGTCTG	CCTCAAAAGATCGGAACCGGTCTGGGGAGA	GGG	2	669	8810	2.38193e-05	0.000237226	-3.31606
9201	9201	DCLK1	NM_004734.4	NC_000013.11	35839166	sense	CTACAGAGCTCTCAGCATGG	TCCCCTACAGAGCTCTCAGCATGGCGGCTC	CGG	7	1655	18231	5.89253e-05	0.000490904	-3.05848
346007	346007	EYS	NM_001142800.1	NC_000006.12	64591398	antisense	GAAAAATGGGAGACATCGAG	GCAGGAAAAATGGGAGACATCGAGGGGCTG	GGG	26	13	124	4.62857e-07	3.33894e-06	-2.85075
346007	346007	EYS	NM_001142800.1	NC_000006.12	65353480	sense	CTGCTCAATTTGAATATGTG	GGTCCTGCTCAATTTGAATATGTGTGGCAA	TGG	9	110	1273	3.91648e-06	3.4278e-05	-3.12965
346007	346007	EYS	NM_001142800.1	NC_000006.12	64590539	antisense	GGCACTGAGCCTGTCAATGG	ATCAGGCACTGAGCCTGTCAATGGTGGCAG	TGG	26	83	1130	2.95517e-06	3.04274e-05	-3.36406
90809	90809	TMEM55B	NM_144568.3	NC_000014.9	20460764	sense	CCCTTAACTAGCCCGGACAG	TTCACCCTTAACTAGCCCGGACAGTGGGAG	TGG	2	109	1391	3.88088e-06	3.74553e-05	-3.27072
90809	90809	TMEM55B	NM_144568.3	NC_000014.9	20460221	sense	TCTGCAAAGTGACATCCCAA	CTTATCTGCAAAGTGACATCCCAACGGATT	CGG	3	38	435	1.35297e-06	1.17132e-05	-3.11394
90809	90809	TMEM55B	NM_144568.3	NC_000014.9	20460281	sense	CAATCAAGAATGCACCCCCA	TAGCCAATCAAGAATGCACCCCCAGGGAAA	GGG	3	396	4748	1.40993e-05	0.000127849	-3.18074
5972	5972	REN	NM_000537.3	NC_000001.11	204166203	antisense	TACCAATTACCGTTTAAAGG	GAGTTACCAATTACCGTTTAAAGGTGGTGG	TGG	1	2	63	7.12088e-08	1.6964e-06	-4.57427
5972	5972	REN	NM_000537.3	NC_000001.11	204156746	antisense	AATTCCCTTCGTAATGCTGG	TGGAAATTCCCTTCGTAATGCTGGGGGTCG	GGG	7	143	1321	5.09143e-06	3.55704e-05	-2.80454
284654	284654	RSPO1	NM_001242908.1	NC_000001.11	37616528	antisense	GGGCGTCGAAGTATCCAGGT	TTGCGGGCGTCGAAGTATCCAGGTGGGCAG	GGG	4	38	573	1.35297e-06	1.54291e-05	-3.51146
1787	1787	TRDMT1	NM_004412.5	NC_000010.11	17174640	sense	CTGTATACCTGCACAAGTGG	AAAGCTGTATACCTGCACAAGTGGTGGCTG	TGG	2	21	262	7.47692e-07	7.05485e-06	-3.2381
56673	56673	C11orf16	NM_020643.2	NC_000011.10	8932147	antisense	AGAGACAGGTACCTTGCAAG	GGGCAGAGACAGGTACCTTGCAAGGGGCTT	GGG	2	202618	33582	0.00721409	0.000904259	2.99601
347733	347733	TUBB2B	NM_178012.4	NC_000006.12	3226632	sense	GAGCATGGGATTGACCCCAC	TGATGAGCATGGGATTGACCCCACTGGCAG	TGG	2	747	8125	2.65965e-05	0.000218781	-3.04018
347733	347733	TUBB2B	NM_178012.4	NC_000006.12	3225677	antisense	CGTGCCGCCCCCCAGAGAGT	ACCCCGTGCCGCCCCCCAGAGAGTGGGTCA	GGG	4	47	556	1.67341e-06	1.49714e-05	-3.16135
122704	122704	MRPL52	NM_180982.2	NC_000014.9	22830249	sense	GCTCCCAGACTGGTCATATG	CCGAGCTCCCAGACTGGTCATATGCGGGTA	CGG	3	237	1785	8.43824e-06	4.80645e-05	-2.50996
122704	122704	MRPL52	NM_180982.2	NC_000014.9	22834191	sense	ACGAGTTGTACTGCTGTCAC	AGAGACGAGTTGTACTGCTGTCACAGGAAA	AGG	5	28	213	9.96923e-07	5.73543e-06	-2.52435
122704	122704	MRPL52	NM_180982.2	NC_000014.9	22830228	antisense	CCAGTCTGGGAGCTCGGTAA	ATGACCAGTCTGGGAGCTCGGTAAGGGGCC	GGG	3	0	19	0	5.11611e-07	#NUM!
219477	219477	OR8J1	NM_001005205.2	NC_000011.10	56360587	sense	TGTATCGGAGGTAATCATGC	TTATTGTATCGGAGGTAATCATGCTGGCTT	TGG	1	8	122	2.84835e-07	3.28508e-06	-3.52773
7799	7799	PRDM2	NM_012231.4	NC_000001.11	13780418	antisense	TTCTTTACAGCACTACACGT	CCTTTTCTTTACAGCACTACACGTAGGCTG	AGG	8	19	120	6.76484e-07	3.23123e-06	-2.25596
6293	6293	VPS52	NM_001289174.1	NC_000006.12	33264461	antisense	TCCAGGATCAGTTCAAACCG	CATCTCCAGGATCAGTTCAAACCGTGGCCA	TGG	13	91	1056	3.24e-06	2.84348e-05	-3.13359
6293	6293	VPS52	NM_001289174.1	NC_000006.12	33267957	sense	CAATGAACGAGCAACAGCAA	TGGGCAATGAACGAGCAACAGCAAAGGAGA	AGG	8	4	86	1.42418e-07	2.31571e-06	-4.02326
3257	3257	HPS1	NM_000195.3	NC_000010.11	98435279	sense	GGACGGTCATCTTATCCGAA	CTGTGGACGGTCATCTTATCCGAAAGGAGT	AGG	5	10	45	3.56044e-07	1.21171e-06	-1.76692
7706	7706	TRIM25	NM_005082.4	NC_000017.11	56901565	sense	CAGAAAGCATCAAAACTGCG	GTTCCAGAAAGCATCAAAACTGCGAGGAAT	AGG	4	9	113	3.2044e-07	3.04274e-06	-3.24725
3565	3565	IL4	NM_000589.3	NC_000005.10	132674475	antisense	GATGTCTGTTACGGTCAACT	CAAAGATGTCTGTTACGGTCAACTCGGTGC	CGG	2	42	333	1.49538e-06	8.96666e-06	-2.58405
3565	3565	IL4	NM_000589.3	NC_000005.10	132674176	antisense	TACTCACCTTCTGCTCTGTG	TAGGTACTCACCTTCTGCTCTGTGAGGCTG	AGG	1	262	2484	9.32835e-06	6.68864e-05	-2.84202
284415	284415	VSTM1	NM_198481.3	NC_000019.10	54058553	antisense	TCGGCTTCAACCACCGAGCT	GCTCTCGGCTTCAACCACCGAGCTGGGCCA	GGG	3	32	361	1.13934e-06	9.72061e-06	-3.09285
3982	3982	LIM2	NM_001161748.1	NC_000019.10	51382418	antisense	AGGGTGGGCTTACTCACTTG	GGAGAGGGTGGGCTTACTCACTTGAGGAAA	AGG	3	20	174	7.12088e-07	4.68528e-06	-2.71801
3982	3982	LIM2	NM_001161748.1	NC_000019.10	51387274	sense	TACCTGCAGACAGACAGCAT	GTGCTACCTGCAGACAGACAGCATCGGTGA	CGG	2	141	1420	5.02022e-06	3.82362e-05	-2.92912
201255	201255	LRRC45	NM_144999.3	NC_000017.11	82025424	antisense	GCTGGGGAGACAGTTCATGA	TGTTGCTGGGGAGACAGTTCATGAGGGCCC	GGG	5	6	46	2.13626e-07	1.23864e-06	-2.53559
84455	84455	EFCAB7	NM_032437.3	NC_000001.11	63533482	antisense	AGTCTTGAGACATTGCTCGT	GTGTAGTCTTGAGACATTGCTCGTTGGTTG	TGG	5	82	889	2.91956e-06	2.3938e-05	-3.03548
84455	84455	EFCAB7	NM_032437.3	NC_000001.11	63534163	sense	TTTCCTTCACAGTTACCATG	TCTGTTTCCTTCACAGTTACCATGGGGGCT	GGG	6	181	1761	6.4444e-06	4.74183e-05	-2.87933
84455	84455	EFCAB7	NM_032437.3	NC_000001.11	63555412	antisense	AGCCTACAGCCAGTTGTGGA	CCTCAGCCTACAGCCAGTTGTGGAAGGAAT	AGG	9	4	55	1.42418e-07	1.48098e-06	-3.37835
6340	6340	SCNN1G	NM_001039.3	NC_000016.10	23189652	sense	GCACATCGAGTCCAAGCAAG	TCATGCACATCGAGTCCAAGCAAGTGGTGG	TGG	3	7	103	2.49231e-07	2.77347e-06	-3.47614
644672	644672	CLDN25	NM_001101389.1	NC_000011.10	113779892	antisense	AGATTAAGAGTCTTCCACTG	TTCCAGATTAAGAGTCTTCCACTGGGGCAG	GGG	1	3	39	1.06813e-07	1.05015e-06	-3.29743
1325	1325	CORT	NM_001302.4	NC_000001.11	10450318	sense	CCCCACCGGCCGAGACAGCG	GTGGCCCCACCGGCCGAGACAGCGAGGTGA	AGG	1	2	23	7.12088e-08	6.19319e-07	-3.12055
1325	1325	CORT	NM_001302.4	NC_000001.11	10450295	sense	GCTGCCCTGCCCCTGGAGGG	CACCGCTGCCCTGCCCCTGGAGGGTGGCCC	TGG	1	18	230	6.40879e-07	6.19319e-06	-3.27256
10362	10362	HMG20B	NM_006339.2	NC_000019.10	3573752	sense	GTGACTGTCAAGCAAGAGCG	CGTGGTGACTGTCAAGCAAGAGCGCGGCGA	CGG	3	1280	15996	4.55736e-05	0.000430723	-3.24049
10362	10362	HMG20B	NM_006339.2	NC_000019.10	3574406	sense	AAGAAACGCGGCTGGCCCAA	GGTGAAGAAACGCGGCTGGCCCAAGGGCAA	GGG	4	5	39	1.78022e-07	1.05015e-06	-2.56047
9197	9197	SLC33A1	NM_001190992.1	NC_000003.12	155853616	antisense	GTAGACCGCATCAACCAACG	TAACGTAGACCGCATCAACCAACGGGGCCC	GGG	1	80	906	2.84835e-06	2.43958e-05	-3.09843
9197	9197	SLC33A1	NM_001190992.1	NC_000003.12	155853517	antisense	AAGCAAACGGTCCACCTGAG	TCCCAAGCAAACGGTCCACCTGAGTGGATA	TGG	1	133	1786	4.73539e-06	4.80915e-05	-3.34423
23333	23333	DPY19L1	NM_015283.1	NC_000007.14	34973576	antisense	TATGAGAAGCTTTCACGGAG	TGGATATGAGAAGCTTTCACGGAGAGGTGG	AGG	8	434	5126	1.54523e-05	0.000138027	-3.15906
144423	144423	GLT1D1	NM_144669.1	NC_000012.12	128875980	antisense	TGAGGTTTGCAATCTCAGAT	AAGATGAGGTTTGCAATCTCAGATCGGCTT	CGG	2	754	7953	2.68457e-05	0.00021415	-2.99586
339	339	APOBEC1	NM_001644.4	NC_000012.12	7652497	sense	ATGGATCAACAAAATCGGCA	GCACATGGATCAACAAAATCGGCAAGGTCT	AGG	3	16	350	5.6967e-07	9.42442e-06	-4.0482
8687	8687	KRT38	NM_006771.3	NC_000017.11	41440668	antisense	TTCCAATGTTGCCAGGAATG	CAGATTCCAATGTTGCCAGGAATGTGGCAG	TGG	1	70	849	2.49231e-06	2.28609e-05	-3.19733
8687	8687	KRT38	NM_006771.3	NC_000017.11	41440762	antisense	GGACCCCACACGGACTCGGT	GAGTGGACCCCACACGGACTCGGTTGGCAT	TGG	1	234	3077	8.33143e-06	8.28541e-05	-3.31394
118429	118429	ANTXR2	NM_058172.5	NC_000004.12	80071602	sense	TAATTTCGTACAGCAACTTG	TTTATAATTTCGTACAGCAACTTGCGGAGA	CGG	2	22	242	7.83297e-07	6.51631e-06	-3.05642
118429	118429	ANTXR2	NM_058172.5	NC_000004.12	80035981	sense	GCAGCCCTCAAGTGTCTGTG	AATTGCAGCCCTCAAGTGTCTGTGTGGGGG	TGG	8	72	695	2.56352e-06	1.87142e-05	-2.86794
1781	1781	DYNC1I2	NM_001271788.1	NC_000002.12	171726262	sense	ACGTTGGTCAAAGCATCGGG	ACGAACGTTGGTCAAAGCATCGGGTGGTTA	TGG	8	8	86	2.84835e-07	2.31571e-06	-3.02326
100134934	100134934	TEN1	NM_001113324.2	NC_000017.11	75986230	sense	GACCTATTACCTCCCCTGGG	CTGGGACCTATTACCTCCCCTGGGAGGTTA	AGG	2	18	124	6.40879e-07	3.33894e-06	-2.38126
100134934	100134934	TEN1	NM_001113324.2	NC_000017.11	75991600	sense	CTCCCTGTACATCGTCCTCG	TGGGCTCCCTGTACATCGTCCTCGGGGAGC	GGG	3	1518	15536	5.40475e-05	0.000418336	-2.95236
441639	441639	OR9K2	NM_001005243.1	NC_000012.12	55130167	antisense	GAAATCCCTCAGTCACAATG	AGGAGAAATCCCTCAGTCACAATGAGGAGG	AGG	1	121	1757	4.30813e-06	4.73106e-05	-3.45703
441639	441639	OR9K2	NM_001005243.1	NC_000012.12	55130271	sense	CACACGTCTGTGTACTCAGT	TGTCCACACGTCTGTGTACTCAGTTGGTGG	TGG	1	4	52	1.42418e-07	1.4002e-06	-3.29743
283130	283130	SLC25A45	NM_182556.3	NC_000011.10	65376886	antisense	TGAAGTAGATCCCCACCGTG	GTGATGAAGTAGATCCCCACCGTGGGGGTG	GGG	6	18	179	6.40879e-07	4.81992e-06	-2.91088
1978	1978	EIF4EBP1	NM_004095.3	NC_000008.11	38057119	sense	GGAAATTCCTGATGGAGTGT	GACCGGAAATTCCTGATGGAGTGTCGGAAC	CGG	2	91	936	3.24e-06	2.52036e-05	-2.95956
197021	197021	LCTL	NM_207338.3	NC_000015.10	66557827	sense	TGTGGACATTAGTAACCCCA	AACCTGTGGACATTAGTAACCCCAAGGACC	AGG	8	113	1099	4.0233e-06	2.95927e-05	-2.87879
115350	115350	FCRL1	NM_052938.4	NC_000001.11	157804055	antisense	AAAGGGCATCTTACACGTCA	GTAGAAAGGGCATCTTACACGTCAGGGTCA	GGG	3	5	74	1.78022e-07	1.99259e-06	-3.48452
115350	115350	FCRL1	NM_052938.4	NC_000001.11	157803908	sense	CACAGGGTCATACTGGTGCG	AAGACACAGGGTCATACTGGTGCGAGGCAC	AGG	3	4	30	1.42418e-07	8.07807e-07	-2.50388
26048	26048	ZNF500	NM_021646.2	NC_000016.10	4762719	antisense	AGAACTGTCCCCCTATCCCG	TTTAAGAACTGTCCCCCTATCCCGAGGGGC	AGG	3	98	982	3.48923e-06	2.64422e-05	-2.92186
26048	26048	ZNF500	NM_021646.2	NC_000016.10	4752899	sense	GTCAGGCCTGATCAGCCAAG	CTTGGTCAGGCCTGATCAGCCAAGAGGCGG	AGG	6	7	76	2.49231e-07	2.04645e-06	-3.03757
440957	440957	SMIM4	NM_001124767.1	NC_000003.12	52536887	sense	ATCATGATTAAAGTGCGCGT	GTGGATCATGATTAAAGTGCGCGTGGGCCA	GGG	1	6	85	2.13626e-07	2.28879e-06	-3.42142
81621	81621	KAZALD1	NM_030929.4	NC_000010.11	101063097	antisense	CCATGCGTACCCGATTCGCA	CGGGCCATGCGTACCCGATTCGCAGGGCCC	GGG	2	676	6962	2.40686e-05	0.000187465	-2.9614
22920	22920	KIFAP3	NM_014970.3	NC_000001.11	170046732	antisense	TTCCTGACAATGAATCACGG	CCTTTTCCTGACAATGAATCACGGCGGTTC	CGG	3	4	87	1.42418e-07	2.34264e-06	-4.03994
22920	22920	KIFAP3	NM_014970.3	NC_000001.11	169992160	sense	ATACACTGACTGTATACCAC	TTGCATACACTGACTGTATACCACAGGTAA	AGG	11	14	121	4.98462e-07	3.25816e-06	-2.7085
285016	285016	FAM150B	NM_001002919.2	NC_000002.12	287669	sense	CACCACTCGGCGGAGCACAA	GAAGCACCACTCGGCGGAGCACAAGGGCCT	GGG	2	0	9	0	2.42342e-07	#NUM!
285016	285016	FAM150B	NM_001002919.2	NC_000002.12	287589	sense	GCCTTCGCCGGAGCAGCGAG	TGGGGCCTTCGCCGGAGCAGCGAGTGGGTG	TGG	2	2	37	7.12088e-08	9.96296e-07	-3.80645
4061	4061	LY6E	NM_001127213.1	NC_000008.11	143021423	sense	GTGACTGTGTCTGCTAGTGC	CTGCGTGACTGTGTCTGCTAGTGCCGGCAT	CGG	3	85	962	3.02637e-06	2.59037e-05	-3.0975
4061	4061	LY6E	NM_001127213.1	NC_000008.11	143021389	sense	GCCGACCATCTGCTCCGACC	TGAAGCCGACCATCTGCTCCGACCAGGACA	AGG	3	11	63	3.91648e-07	1.6964e-06	-2.11484
51668	51668	HSPB11	NM_016126.2	NC_000001.11	53930076	sense	TTTGTTTCCACAAACATGTA	ATTATTTGTTTCCACAAACATGTAAGGATT	AGG	3	3	44	1.06813e-07	1.18478e-06	-3.47146
51668	51668	HSPB11	NM_016126.2	NC_000001.11	53930047	antisense	TTTGCTTACCAAAGTAACTT	AAGATTTGCTTACCAAAGTAACTTTGGATT	TGG	3	248	2509	8.82989e-06	6.75596e-05	-2.93569
9095	9095	TBX19	NM_005149.2	NC_000001.11	168305135	sense	GAGCACTATTCGGGTCTCCG	CTGTGAGCACTATTCGGGTCTCCGAGGACA	AGG	6	258	2985	9.18594e-06	8.03768e-05	-3.12928
9095	9095	TBX19	NM_005149.2	NC_000001.11	168291191	sense	TCCTAAAGATTAGTGTCACA	CCAGTCCTAAAGATTAGTGTCACAGGGTTG	GGG	2	25	257	8.9011e-07	6.92022e-06	-2.95876
9095	9095	TBX19	NM_005149.2	NC_000001.11	168293180	antisense	ACACGCACTATGTGAACCTG	TCCAACACGCACTATGTGAACCTGGGGTTC	GGG	3	10	150	3.56044e-07	4.03904e-06	-3.50388
10642	10642	IGF2BP1	NM_006546.3	NC_000017.11	48997870	antisense	CTCGTCCGGGCAGTCCACGA	AGTGCTCGTCCGGGCAGTCCACGAAGGCGT	AGG	1	2017	22931	7.18141e-05	0.000617461	-3.10401
10642	10642	IGF2BP1	NM_006546.3	NC_000017.11	49042270	sense	TTACCCTTTACAACCCTGAG	GACCTTACCCTTTACAACCCTGAGAGGACC	AGG	9	260	2494	9.25715e-06	6.71557e-05	-2.85887
85300	85300	ATCAY	NM_033064.4	NC_000019.10	3907743	sense	GCTTCTAGACGACACCCCCG	ACCTGCTTCTAGACGACACCCCCGTGGCCA	TGG	5	52	568	1.85143e-06	1.52945e-05	-3.0463
85300	85300	ATCAY	NM_033064.4	NC_000019.10	3905603	antisense	CCAGCGAGTCGGTCTCATCG	AACTCCAGCGAGTCGGTCTCATCGGGGGTC	GGG	4	7	89	2.49231e-07	2.39649e-06	-3.26537
387837	387837	CLEC12B	NM_001129998.1	NC_000012.12	10015278	sense	GTAATCCATGTCCTAAGATG	AGATGTAATCCATGTCCTAAGATGTGGCAA	TGG	4	1701	18028	6.05631e-05	0.000485438	-3.00278
57536	57536	KIAA1328	NM_020776.1	NC_000018.10	37067290	antisense	ATGTGTCTTAGGATGTTGAG	CTGGATGTGTCTTAGGATGTTGAGGGGTCA	GGG	7	54	506	1.92264e-06	1.3625e-05	-2.8251
57536	57536	KIAA1328	NM_020776.1	NC_000018.10	37067133	sense	CATGTAATTGTGAATCTCCA	ACAACATGTAATTGTGAATCTCCAGGGAGA	GGG	7	79	1020	2.81275e-06	2.74654e-05	-3.28757
57536	57536	KIAA1328	NM_020776.1	NC_000018.10	37066924	sense	CACTCTCCAGTGTTCATCTG	AAAGCACTCTCCAGTGTTCATCTGTGGAAC	TGG	7	14	133	4.98462e-07	3.58128e-06	-2.84492
25875	25875	LETMD1	NM_015416.4	NC_000012.12	51053800	antisense	AATACCTAGGAAAAGACACT	AAATAATACCTAGGAAAAGACACTTGGTGA	TGG	4	7	145	2.49231e-07	3.9044e-06	-3.96955
3964	3964	LGALS8	NM_201545.2	NC_000001.11	236537556	sense	GGAACTTTGATTGTGATACG	TCCTGGAACTTTGATTGTGATACGTGGGCA	TGG	4	24	150	8.54506e-07	4.03904e-06	-2.24085
3964	3964	LGALS8	NM_201545.2	NC_000001.11	236538922	antisense	TGAAAGGCCACATCGGCTCG	GAAATGAAAGGCCACATCGGCTCGAGGTTT	AGG	5	3221	38547	0.000114682	0.00103795	-3.17803
54842	54842	MFSD6	NM_017694.3	NC_000002.12	190436814	antisense	GGTGGTGGTAACAATAACAG	ATTTGGTGGTGGTAACAATAACAGTGGTTG	TGG	3	56	526	1.99385e-06	1.41636e-05	-2.82856
54842	54842	MFSD6	NM_017694.3	NC_000002.12	190437474	sense	TGGAACTACAACCCTCTTTG	TCAATGGAACTACAACCCTCTTTGGGGTCT	GGG	3	11	110	3.91648e-07	2.96196e-06	-2.91892
10455	10455	ECI2	NM_206836.2	NC_000006.12	4125285	antisense	GGCATCGAATAGCCCAAGGA	ACACGGCATCGAATAGCCCAAGGAGGGTGA	GGG	7	289	3967	1.02897e-05	0.000106819	-3.3759
2115	2115	ETV1	NM_004956.4	NC_000007.14	13986654	sense	TAAGTCAATTACAGGAAACA	GATCTAAGTCAATTACAGGAAACATGGCTT	TGG	5	51	731	1.81582e-06	1.96836e-05	-3.4383
284086	284086	NEK8	NM_178170.2	NC_000017.11	28737335	sense	CTGGTGCTGAAGATCATGAG	AGCACTGGTGCTGAAGATCATGAGTGGCAC	TGG	5	26	335	9.25715e-07	9.02051e-06	-3.28457
284086	284086	NEK8	NM_178170.2	NC_000017.11	28734941	antisense	CACCGATCTTGACGACCATG	AAATCACCGATCTTGACGACCATGCGGTGT	CGG	3	14	178	4.98462e-07	4.79299e-06	-3.26537
10194	10194	TSHZ1	NM_005786.5	NC_000018.10	75287455	sense	TAAAGATTTCCCGAAAACGG	AGAATAAAGATTTCCCGAAAACGGAGGAAG	AGG	2	4	46	1.42418e-07	1.23864e-06	-3.12055
653820	653820	FAM72B	NM_001100910.1	NC_000001.11	121177278	antisense	AAGTGTCCGTTGTTGCAGGA	CCAGAAGTGTCCGTTGTTGCAGGAAGGAAG	AGG	3	14	112	4.98462e-07	3.01581e-06	-2.59699
88	88	ACTN2	NM_001103.3	NC_000001.11	236744674	sense	CGAGTCGGCGTCGCTGACAG	ATTACGAGTCGGCGTCGCTGACAGAGGTGC	AGG	12	13	138	4.62857e-07	3.71591e-06	-3.00508
88	88	ACTN2	NM_001103.3	NC_000001.11	236739404	sense	AGGACTTCCGGGATTACCGC	CTGGAGGACTTCCGGGATTACCGCCGGAAG	CGG	10	33	308	1.17495e-06	8.29349e-06	-2.81939
51	51	ACOX1	NM_007292.5	NC_000017.11	75978965	sense	GCGCCGCCGAGAGATCGGTG	CCCGGCGCCGCCGAGAGATCGGTGAGGGCG	AGG	1	65	540	2.31429e-06	1.45405e-05	-2.65144
51	51	ACOX1	NM_007292.5	NC_000017.11	75957554	antisense	CTGTGGTTTCCAAGCCTCGA	GTGGCTGTGGTTTCCAAGCCTCGAAGGTGA	AGG	4	10	108	3.56044e-07	2.90811e-06	-3.02995
8888	8888	MCM3AP	NM_003906.4	NC_000021.9	46272579	sense	GTTCTGCTCAGTCTCAACAA	CAATGTTCTGCTCAGTCTCAACAAGGGAGA	GGG	8	10	151	3.56044e-07	4.06596e-06	-3.51347
25822	25822	DNAJB5	NM_012266.5	NC_000009.12	34996670	sense	TGGGCGAACTGTGCGCACCG	CTGATGGGCGAACTGTGCGCACCGAGGACA	AGG	3	97	1013	3.45363e-06	2.7277e-05	-2.9815
79656	79656	BEND5	NM_024603.3	NC_000001.11	48758940	sense	AGCTCCGTGACCTTAACCGG	AAGGAGCTCCGTGACCTTAACCGGAGGCTC	AGG	3	223	2303	7.93978e-06	6.20127e-05	-2.96539
79656	79656	BEND5	NM_024603.3	NC_000001.11	48776749	antisense	TGTCAAAATCCAGCCGCGAG	TGGTTGTCAAAATCCAGCCGCGAGCGGGGG	CGG	1	8	93	2.84835e-07	2.5042e-06	-3.13615
55973	55973	BCAP29	NM_018844.3	NC_000007.14	107593988	antisense	CTTCTCAATGGTATGAACTG	AGCTCTTCTCAATGGTATGAACTGAGGAAT	AGG	4	317	2880	1.12866e-05	7.75495e-05	-2.78051
55973	55973	BCAP29	NM_018844.3	NC_000007.14	107580847	antisense	TCTGAGGAGGAATAAAAGGT	TACCTCTGAGGAGGAATAAAAGGTAGGCAG	AGG	2	12	287	4.27253e-07	7.72802e-06	-4.17694
729233	729233	PRR20B	NM_001130404.1	NC_000013.11	57149070	antisense	GCTGGGGGCTGCCGTCTGAA	GCGAGCTGGGGGCTGCCGTCTGAAGGGTTT	GGG	3	676	7602	2.40686e-05	0.000204698	-3.08828
729233	729233	PRR20B	NM_001130404.1	NC_000013.11	57149199	sense	GGGACGCTGGCCAGAGACAG	CGCGGGGACGCTGGCCAGAGACAGGGGGCA	GGG	3	6	79	2.13626e-07	2.12723e-06	-3.31581
23511	23511	NUP188	NM_015354.2	NC_000009.12	128986600	antisense	TTCAGCACAAACATTACACA	CTCCTTCAGCACAAACATTACACAGGGTAC	GGG	21	1	9	3.56044e-08	2.42342e-07	-2.76692
83446	83446	CCDC70	NM_031290.2	NC_000013.11	51865467	antisense	ACTGGGAGAGGATGCCGCCA	GAATACTGGGAGAGGATGCCGCCAGGGACC	GGG	2	383	3535	1.36365e-05	9.51866e-05	-2.80329
7832	7832	BTG2	NM_006763.2	NC_000001.11	203305635	sense	GAAGGGAACCGACATGCTCC	ACGGGAAGGGAACCGACATGCTCCCGGAGA	CGG	1	166347	20392	0.00592269	0.000549094	3.43113
89894	89894	TMEM116	NM_001294314.1	NC_000012.12	111936702	antisense	ACCATACCATAATGGTAAGG	TGGTACCATACCATAATGGTAAGGAGGCTG	AGG	10	8	82	2.84835e-07	2.20801e-06	-2.95454
6036	6036	RNASE2	NM_002934.2	NC_000014.9	20955987	antisense	CGTTAGCAAAAGTTGTAAGA	ACTACGTTAGCAAAAGTTGTAAGAAGGAAA	AGG	2	2	31	7.12088e-08	8.34734e-07	-3.55119
5105	5105	PCK1	NM_002591.3	NC_000020.11	57562783	sense	GCTGACGGATTCACCCTACG	TCGAGCTGACGGATTCACCCTACGTGGTGG	TGG	4	12	104	4.27253e-07	2.8004e-06	-2.71247
5105	5105	PCK1	NM_002591.3	NC_000020.11	57564302	sense	GTGGCCGAGACCAGCGACGG	CAATGTGGCCGAGACCAGCGACGGGGGCGT	GGG	7	149	2013	5.30506e-06	5.42039e-05	-3.35296
5675	5675	PSG6	NM_002782.4	NC_000019.10	42916301	sense	ATTACATCATATGTAGTACA	TTACATTACATCATATGTAGTACACGGTCA	CGG	2	29	256	1.03253e-06	6.89329e-06	-2.73901
5675	5675	PSG6	NM_002782.4	NC_000019.10	42907840	antisense	GTTGATGGTGATGTAAGGCA	AGTTGTTGATGGTGATGTAAGGCATGGGCA	TGG	4	22	248	7.83297e-07	6.67787e-06	-3.09176
5675	5675	PSG6	NM_002782.4	NC_000019.10	42916215	sense	GATCCAGAATGTCACACAGG	TGCTGATCCAGAATGTCACACAGGAGGATG	AGG	2	644	6789	2.29292e-05	0.000182807	-2.99506
47	47	ACLY	NM_001096.2	NC_000017.11	41906538	antisense	CGGTCACCTGTACACGACAG	CCTTCGGTCACCTGTACACGACAGAGGCGC	AGG	8	6	69	2.13626e-07	1.85796e-06	-3.12055
47	47	ACLY	NM_001096.2	NC_000017.11	41912508	sense	GACCAGCTGATCAAACGTCG	GCCAGACCAGCTGATCAAACGTCGTGGAAA	TGG	3	1	31	3.56044e-08	8.34734e-07	-4.55119
10991	10991	SLC38A3	NM_006841.5	NC_000003.12	50215632	sense	ATCACGCTCCAGAACATCGG	GGCCATCACGCTCCAGAACATCGGAGGTAA	AGG	6	78	900	2.77714e-06	2.42342e-05	-3.12537
10991	10991	SLC38A3	NM_006841.5	NC_000003.12	50215448	sense	CCTGCTACTCAAGTCCTCAG	TCCACCTGCTACTCAAGTCCTCAGGGGTCG	GGG	5	654	6396	2.32853e-05	0.000172225	-2.8868
6697	6697	SPR	NM_003124.4	NC_000002.12	72887542	antisense	GCGGGCGCTAAGGACAAGCA	CGTTGCGGGCGCTAAGGACAAGCACGGAGC	CGG	1	128	1432	4.55736e-06	3.85593e-05	-3.08081
91754	91754	NEK9	NM_033116.4	NC_000014.9	75107375	sense	GCTATCCGTCAGGTGTCATG	CAAAGCTATCCGTCAGGTGTCATGTGGTGA	TGG	11	31	240	1.10374e-06	6.46246e-06	-2.54969
91754	91754	NEK9	NM_033116.4	NC_000014.9	75114285	sense	CTGTGTGTGAAGATCGTGCA	TAACCTGTGTGTGAAGATCGTGCAAGGAAT	AGG	7	86	918	3.06198e-06	2.47189e-05	-3.01308
91754	91754	NEK9	NM_033116.4	NC_000014.9	75109812	sense	AGTGAAGTCTATGTTTGGGG	AACCAGTGAAGTCTATGTTTGGGGTGGTGG	TGG	10	50	629	1.78022e-06	1.6937e-05	-3.25005
11151	11151	CORO1A	NM_001193333.2	NC_000016.10	30187129	sense	CCCAGACACGATCTACAGTG	TGCACCCAGACACGATCTACAGTGTGGACT	TGG	6	20	163	7.12088e-07	4.38909e-06	-2.62379
144406	144406	WDR66	NM_144668.5	NC_000012.12	121923740	sense	TTTGGATCAAATCAGTCCTG	TTGATTTGGATCAAATCAGTCCTGAGGAAC	AGG	3	67	755	2.3855e-06	2.03298e-05	-3.09124
112724	112724	RDH13	NM_001145971.1	NC_000019.10	55059262	sense	CAGGGACTATGTCACCGGTG	CCCTCAGGGACTATGTCACCGGTGGGGCTT	GGG	2	10	124	3.56044e-07	3.33894e-06	-3.22926
112724	112724	RDH13	NM_001145971.1	NC_000019.10	55048723	sense	TCAACAACGCGGGTGTGATG	CTAATCAACAACGCGGGTGTGATGCGGTGC	CGG	4	174	1917	6.19517e-06	5.16189e-05	-3.05868
286676	286676	ILDR1	NM_175924.3	NC_000003.12	122001836	sense	TGATAAATGAAGTGATGTGG	CTCGTGATAAATGAAGTGATGTGGTGGGAC	TGG	4	415	4750	1.47758e-05	0.000127903	-3.11374
121256	121256	TMEM132D	NM_133448.2	NC_000012.12	129337713	antisense	AGTCAGACGTGATCTCTCCG	CCCAAGTCAGACGTGATCTCTCCGGGGTAC	GGG	4	7	61	2.49231e-07	1.64254e-06	-2.72038
121256	121256	TMEM132D	NM_133448.2	NC_000012.12	129084645	sense	AATGAAAGGCAAGGTCAACG	AAGAAATGAAAGGCAAGGTCAACGTGGTGG	TGG	6	53	652	1.88703e-06	1.75563e-05	-3.2178
126282	126282	TNFAIP8L1	NM_152362.2	NC_000019.10	4652006	sense	TGAGCTGTACCGCGCCACCA	TGGATGAGCTGTACCGCGCCACCAGGGAGT	GGG	2	30	345	1.06813e-06	9.28978e-06	-3.12055
778	778	CACNA1F	NM_005183.3	NC_000023.11	49228124	antisense	CCAGGGCAGTTCATACCCCA	ACACCCAGGGCAGTTCATACCCCATGGCAT	TGG	8	2	46	7.12088e-08	1.23864e-06	-4.12055
778	778	CACNA1F	NM_005183.3	NC_000023.11	49218475	sense	GCCCCTCCGAGCCATCAACA	TGCGGCCCCTCCGAGCCATCAACAGGGCCA	GGG	24	489	5447	1.74106e-05	0.000146671	-3.07455
340419	340419	RSPO2	NM_178565.4	NC_000008.11	108082567	sense	GCCACTGCCAAGGCAACCGA	TACAGCCACTGCCAAGGCAACCGATGGAGA	TGG	2	32	287	1.13934e-06	7.72802e-06	-2.7619
653489	653489	RGPD3	NM_001144013.1	NC_000002.12	106424731	sense	GTAAGTCAGTGGAAAGAAAG	TGAGGTAAGTCAGTGGAAAGAAAGGGGCTT	GGG	20	561	8585	1.99741e-05	0.000231168	-3.53274
29126	29126	CD274	NM_014143.3	NC_000009.12	5457109	sense	GGTTCCCAAGGACCTATATG	TCACGGTTCCCAAGGACCTATATGTGGTAG	TGG	3	8	105	2.84835e-07	2.82733e-06	-3.31124
29126	29126	CD274	NM_014143.3	NC_000009.12	5462996	sense	CACCACCAATTCCAAGAGAG	CCACCACCACCAATTCCAAGAGAGAGGAGA	AGG	4	19	307	6.76484e-07	8.26656e-06	-3.61116
922	922	CD5L	NM_005894.2	NC_000001.11	157835988	antisense	CTCATACAAAATACCACTAG	GTGGCTCATACAAAATACCACTAGGGGTTC	GGG	3	107	1304	3.80967e-06	3.51127e-05	-3.20425
922	922	CD5L	NM_005894.2	NC_000001.11	157835924	sense	ATCCAATCAGTCAGTTGCAC	CCTCATCCAATCAGTCAGTTGCACAGGAAC	AGG	3	26	292	9.25715e-07	7.86266e-06	-3.08638
127829	127829	ARL8A	NM_138795.3	NC_000001.11	202144521	sense	CAAGGCCCTATTCTGGAAGG	GGTTCAAGGCCCTATTCTGGAAGGAGGAGA	AGG	1	7	95	2.49231e-07	2.55806e-06	-3.35949
148534	148534	TMEM56	NM_001199679.1	NC_000001.11	95173879	antisense	ACATACCGCTGATTCACAAA	AGTAACATACCGCTGATTCACAAACGGGCT	CGG	6	11	114	3.91648e-07	3.06967e-06	-2.97045
29920	29920	PYCR2	NM_013328.3	NC_000001.11	225922251	sense	CGTGCAAGCCAGACACATCG	CCGACGTGCAAGCCAGACACATCGTGGTCT	TGG	3	1321	16557	4.70334e-05	0.000445829	-3.24473
29920	29920	PYCR2	NM_013328.3	NC_000001.11	225921572	sense	GCGCCTGGCAATCCAACTCG	CACGGCGCCTGGCAATCCAACTCGGGGCCC	GGG	5	31	249	1.10374e-06	6.7048e-06	-2.6028
29920	29920	PYCR2	NM_013328.3	NC_000001.11	225922025	sense	CTGCATGACCAACACACCTG	TTCGCTGCATGACCAACACACCTGTGGTAG	TGG	4	14	87	4.98462e-07	2.34264e-06	-2.23258
5554	5554	PRH1	NM_001291314.1	NC_000012.12	10882662	sense	TTCCTAGATGAGGAGCGTCA	GCAGTTCCTAGATGAGGAGCGTCAGGGACC	GGG	6	313	3995	1.11442e-05	0.000107573	-3.27095
5554	5554	PRH1	NM_001291314.1	NC_000012.12	10882590	sense	CAGGATGATGGCCCTCAGCA	GAACCAGGATGATGGCCCTCAGCAGGGACC	GGG	6	177	1718	6.30198e-06	4.62604e-05	-2.8759
5554	5554	PRH1	NM_001291314.1	NC_000012.12	10884178	antisense	TAAATCCTGAGCTGAGCTGA	CATTTAAATCCTGAGCTGAGCTGAAGGCCA	AGG	4	147	1555	5.23385e-06	4.18713e-05	-3.00002
55174	55174	INTS10	NM_018142.2	NC_000008.11	19823338	antisense	TGGCAGGTAATCGAACATCA	AAATTGGCAGGTAATCGAACATCATGGTTG	TGG	6	9	187	3.2044e-07	5.03533e-06	-3.97396
138724	138724	C9orf131	NM_001040410.2	NC_000009.12	35043517	antisense	CGCCAGATAAAACTCCCTTG	TCAGCGCCAGATAAAACTCCCTTGTGGTCC	TGG	2	15	152	5.34066e-07	4.09289e-06	-2.93803
10487	10487	CAP1	NM_001105530.1	NC_000001.11	40064520	antisense	TCGGTTTGTATAAAACATGG	GGACTCGGTTTGTATAAAACATGGCGGCAT	CGG	6	1019	11406	3.62809e-05	0.000307128	-3.08156
478	478	ATP1A3	NM_001256214.1	NC_000019.10	41987946	antisense	CACTCACGTTGTCACCAGAG	CAGGCACTCACGTTGTCACCAGAGGGGTCG	GGG	4	10	83	3.56044e-07	2.23493e-06	-2.6501
478	478	ATP1A3	NM_001256214.1	NC_000019.10	41978783	sense	GCTCTCCATCCATGAGACCG	CCCAGCTCTCCATCCATGAGACCGAGGACC	AGG	12	90	947	3.2044e-06	2.54998e-05	-2.99236
100528021	100528021	ST20-MTHFS	NM_001199760.1	NC_000015.10	79889114	sense	TGGTGAGGGTGATGTTCGGG	AGCCTGGTGAGGGTGATGTTCGGGAGGAGG	AGG	3	6	63	2.13626e-07	1.6964e-06	-2.98931
9905	9905	SGSM2	NM_014853.2	NC_000017.11	2371284	sense	GGTGACATGATCGAGATGCA	CGCTGGTGACATGATCGAGATGCAGGGCTT	GGG	13	4	100	1.42418e-07	2.69269e-06	-4.24085
6913	6913	TBX15	NM_152380.2	NC_000001.11	118923459	antisense	ATTCTGATAGGCCGTAACTG	GCTGATTCTGATAGGCCGTAACTGTGGTGA	TGG	5	523	4849	1.86211e-05	0.000130569	-2.8098
6913	6913	TBX15	NM_152380.2	NC_000001.11	118924795	sense	GTATCATAGCTCCAAGTGGA	ATGTGTATCATAGCTCCAAGTGGATGGTGG	TGG	4	8	67	2.84835e-07	1.8041e-06	-2.66308
6913	6913	TBX15	NM_152380.2	NC_000001.11	118923568	antisense	TTGCGAATCACATGAACTCG	GTCTTTGCGAATCACATGAACTCGAGGCTG	AGG	5	10	82	3.56044e-07	2.20801e-06	-2.63262
7371	7371	UCK2	NM_012474.4	NC_000001.11	165827910	sense	CTTCCTTATAGGCGTCAGCG	AGCCCTTCCTTATAGGCGTCAGCGGGGGAA	GGG	1	11	136	3.91648e-07	3.66206e-06	-3.22502
51141	51141	INSIG2	NM_016133.2	NC_000002.12	118103277	sense	GAGAGTGGTCCAGTGTAATG	AAAAGAGAGTGGTCCAGTGTAATGCGGTGT	CGG	3	421	5200	1.49895e-05	0.00014002	-3.22361
51141	51141	INSIG2	NM_016133.2	NC_000002.12	118096595	sense	TCACCTGGGCCCAAAAAGTG	AGAGTCACCTGGGCCCAAAAAGTGTGGCCC	TGG	2	4	66	1.42418e-07	1.77718e-06	-3.64139
64921	64921	CASD1	NM_022900.4	NC_000007.14	94528239	sense	TGAAACAGTGTATCAAAGTG	TCTATGAAACAGTGTATCAAAGTGTGGACT	TGG	5	28	323	9.96923e-07	8.69739e-06	-3.12503
54621	54621	VSIG10	NM_019086.5	NC_000012.12	118095632	antisense	CAGCGATTCAATGTGCAGGG	GGCTCAGCGATTCAATGTGCAGGGAGGTGG	AGG	2	172	2373	6.12396e-06	6.38976e-05	-3.38322
401546	401546	C9orf152	NM_001012993.2	NC_000009.12	110207541	antisense	GACCTAAGCTGCCAGAAGTG	GTGAGACCTAAGCTGCCAGAAGTGGGGCAG	GGG	1	67	584	2.3855e-06	1.57253e-05	-2.72073
401546	401546	C9orf152	NM_001012993.2	NC_000009.12	110201452	antisense	GCATTGACCATCGATTCTGC	AACAGCATTGACCATCGATTCTGCAGGAGC	AGG	2	64	469	2.27868e-06	1.26287e-05	-2.47044
401546	401546	C9orf152	NM_001012993.2	NC_000009.12	110201327	antisense	GCGTGTGCCATGGAGACTTG	AGGTGCGTGTGCCATGGAGACTTGGGGGCC	GGG	2	85	963	3.02637e-06	2.59306e-05	-3.09899
80714	80714	PBX4	NM_025245.2	NC_000019.10	19570293	antisense	GTGCGTGGTGAACTCACGAC	TGACGTGCGTGGTGAACTCACGACAGGCCT	AGG	4	58	630	2.06506e-06	1.6964e-05	-3.03822
80714	80714	PBX4	NM_025245.2	NC_000019.10	19599347	sense	AGCATGCTCTGAATTGCCAT	AGAAAGCATGCTCTGAATTGCCATCGGATG	CGG	2	6	90	2.13626e-07	2.42342e-06	-3.50388
60468	60468	BACH2	NM_021813.3	NC_000006.12	89951058	sense	GTTCAGCATAACGAAAAGTG	CTCTGTTCAGCATAACGAAAAGTGTGGAGC	TGG	7	7	83	2.49231e-07	2.23493e-06	-3.16468
5740	5740	PTGIS	NM_000961.3	NC_000020.11	49550147	antisense	TCCAAGGCATACCCCAACCA	AAAGTCCAAGGCATACCCCAACCAGGGGAT	GGG	2	7	74	2.49231e-07	1.99259e-06	-2.99909
5740	5740	PTGIS	NM_000961.3	NC_000020.11	49514296	sense	CGAGAGTATCCTTTGGCAAG	AGCTCGAGAGTATCCTTTGGCAAGCGGAGC	CGG	7	71	545	2.52791e-06	1.46752e-05	-2.53736
8909	8909	ENDOU	NM_001172439.1	NC_000012.12	47717529	antisense	ACTAACCGTGGTCACTACAC	GAAGACTAACCGTGGTCACTACACAGGCTC	AGG	4	413	4865	1.47046e-05	0.000130999	-3.15522
8909	8909	ENDOU	NM_001172439.1	NC_000012.12	47717619	antisense	TGTCAAAGGCTTCGTAGCAG	TGCTTGTCAAAGGCTTCGTAGCAGCGGCCC	CGG	4	271	2694	9.64879e-06	7.25411e-05	-2.91038
2180	2180	ACSL1	NM_001995.3	NC_000004.12	184766732	antisense	CAAGAGCCATCGCTTCAGCG	AGTCCAAGAGCCATCGCTTCAGCGTGGTGT	TGG	13	18	197	6.40879e-07	5.3046e-06	-3.04912
27341	27341	RRP7A	NM_015703.4	NC_000022.11	42518078	sense	AGAGCACACGGCGTTCGACA	TGTGAGAGCACACGGCGTTCGACAAGGCAC	AGG	2	10	84	3.56044e-07	2.26186e-06	-2.66738
79652	79652	TMEM204	NM_001256541.1	NC_000016.10	1542072	antisense	CCAGGTACTTACTCGCCAGT	CCGCCCAGGTACTTACTCGCCAGTTGGAAT	TGG	3	312	3163	1.11086e-05	8.51698e-05	-2.93867
9922	9922	IQSEC1	NM_014869.6	NC_000003.12	12936456	sense	CAGGTCTCAGTGACTAACGA	GAAGCAGGTCTCAGTGACTAACGACGGCTC	CGG	3	277	3038	9.86242e-06	8.1804e-05	-3.05216
9922	9922	IQSEC1	NM_014869.6	NC_000003.12	12922160	sense	GCACATCCGTGTCCAAGGGG	AGGCGCACATCCGTGTCCAAGGGGAGGCTC	AGG	5	39	406	1.38857e-06	1.09323e-05	-2.97693
257407	257407	C2orf72	NM_001144994.1	NC_000002.12	231037726	sense	GCTGCGGGACTTCGCACGGG	CGCTGCTGCGGGACTTCGCACGGGCGGTGT	CGG	1	9	120	3.2044e-07	3.23123e-06	-3.33396
3674	3674	ITGA2B	NM_000419.3	NC_000017.11	44389291	sense	TCCACAAGGACAGCCATGGG	GACTTCCACAAGGACAGCCATGGGAGGTGA	AGG	1	1	69	3.56044e-08	1.85796e-06	-5.70552
29903	29903	CCDC106	NM_013301.2	NC_000019.10	55649295	antisense	ACCCTCGAAGTTTCTCCGAG	GCTCACCCTCGAAGTTTCTCCGAGAGGGGC	AGG	3	16	214	5.6967e-07	5.76236e-06	-3.33846
29903	29903	CCDC106	NM_013301.2	NC_000019.10	55649243	antisense	AGGTGGGGTGCCTCATCGAA	GTCTAGGTGGGGTGCCTCATCGAAGGGAAT	GGG	3	1	44	3.56044e-08	1.18478e-06	-5.05642
27097	27097	TAF5L	NM_014409.3	NC_000001.11	229602605	antisense	TAAGGTGAGGACTTTGCACA	TATGTAAGGTGAGGACTTTGCACAGGGCAG	GGG	4	25	229	8.9011e-07	6.16626e-06	-2.79234
55904	55904	KMT2E	NM_182931.2	NC_000007.14	105106609	antisense	GTGAGTTGGTGTAGCATACG	CGGTGTGAGTTGGTGTAGCATACGGGGAAG	GGG	20	88	999	3.13319e-06	2.69e-05	-3.1019
283471	283471	TMPRSS12	NM_182559.2	NC_000012.12	50843033	antisense	GCCTTCCAGAGGGCGAGTAG	CTGTGCCTTCCAGAGGGCGAGTAGTGGTCT	TGG	1	29	292	1.03253e-06	7.86266e-06	-2.92884
117248	117248	GALNT15	NM_054110.4	NC_000003.12	16200687	sense	AGTTACTCAGGAGCAACAAG	GTGAAGTTACTCAGGAGCAACAAGAGGCTG	AGG	3	387	4691	1.37789e-05	0.000126314	-3.19648
8721	8721	EDF1	NM_001281298.1	NC_000009.12	136866234	sense	GAGCGACTGGGACACGGTGA	CCGAGAGCGACTGGGACACGGTGACGGTGC	CGG	1	101	1096	3.59604e-06	2.95119e-05	-3.03681
2307	2307	FOXS1	NM_004118.3	NC_000020.11	31845235	sense	TGCCACGACATGTTTGAGCA	TGACTGCCACGACATGTTTGAGCACGGCAG	CGG	1	53	656	1.88703e-06	1.76641e-05	-3.22662
[truncated: 7,141,276 more chars]
